# Gene networks and expression quantitative trait loci associated with platinum-based chemotherapy response in high-grade serous ovarian cancer

**DOI:** 10.1101/740696

**Authors:** Jihoon Choi, Anastasiya Tarnouskaya, Sean Nesdoly, Danai G. Topouza, Madhuri Koti, Qing Ling Duan

## Abstract

**Background:** A major impediment in the treatment of ovarian cancer is the relapse of platinum-resistant tumors, which occurs in approximately 25% of patients. A better understanding of the biological mechanisms underlying platinum-based response will improve treatment efficacy through genetic testing and novel therapies.

**Methods:** Using data from high-grade serous ovarian carcinoma (HGSOC) patients in the Cancer Genome Atlas (TCGA), we classified those who remained progression-free for 12 months following platinum-based chemotherapy as “chemo-sensitive” (N=160) and those who had recurrence within six months as “chemo-resistant” (N=110). Univariate and multivariate analysis of expression microarrays identified differentially expressed genes and co-expression gene networks associated with chemotherapy response. Moreover, we integrated genomics data to determine expression quantitative trait loci (eQTL).

**Results:** Differential expression of the Valosin-containing protein (VCP) gene and five co-expression gene networks were associated with chemotherapy response in HGSOC. VCP and the gene networks contribute to protein processing in the endoplasmic reticulum, which has been implicated in chemotherapy response. These findings were successfully replicated using independent replication cohort. Furthermore, 192 QTLs were associated with these gene networks and *BRCA2* expression.

**Conclusion:** This study implicates both known and novel genes as well as biological networks underlying response to platinum-based chemotherapy among HGSOC patients.

## Supplemental Table 1 for "Gene networks and expression quantitative trait loci associated with platinum-based chemotherapy response in high-grade serous ovarian cancer"

### Sheet: Differentially expressed genes
Supplemental Table 1. Differentially expressed probes from univeariate analysis.
ProbeID	logFC	AveExpr	t	P.Value	adj.P.Val	Alignments	Representative.Public.ID	Gene.Symbol	Gene.Title	Annotation.Description
208648_at	-0.323513	6.71953	-4.72722	3.91236e-06	0.0434546	chr9:35056060-35072621 (-) // 93.19 // p13.3	W60953	VCP	valosin containing protein	This probe set was annotated using the Matching Probes based pipeline to a Entrez Gene identifier using 5 transcripts. // false // Matching Probes // A
211009_s_at	-0.437831	5.49576	-4.13648	4.9048e-05	0.544776	chr18:32870299-32888074 (+) // 93.35 // q12.2	AF159567	ZNF271P	zinc finger protein 271, pseudogene	This probe set was annotated using the Matching Probes based pipeline to a Entrez Gene identifier using 4 transcripts. // false // Matching Probes // A
202584_at	-0.333657	5.34025	-4.03508	7.3745e-05	0.819086	chr9:33294533-33371155 (+) // 94.49 // p13.3	AW291398	NFX1	nuclear transcription factor, X-box binding 1	This probe set was annotated using the Matching Probes based pipeline to a Entrez Gene identifier using 7 transcripts. // false // Matching Probes // A
204106_at	-0.246731	5.73079	-3.47085	0.000616647	1	chr9:35605366-35610029 (+) // 94.47 // p13.3	NM_006285	TESK1	testis-specific kinase 1	This probe set was annotated using the Matching Probes based pipeline to a Entrez Gene identifier using 13 transcripts. // false // Matching Probes // A
219597_s_at	0.324212	3.76671	3.44622	0.000672706	1	chr15:45422191-45457772 (+) // 99.73 // q21.1	NM_017434	DUOX1	dual oxidase 1	This probe set was annotated using the Matching Probes based pipeline to a Entrez Gene identifier using 15 transcripts. // false // Matching Probes // A
201377_at	-0.247473	7.30228	-3.38706	0.000827385	1	chr1:154192654-154235981 (+) // 100.0 // q21.3	NM_014847	UBAP2L	ubiquitin associated protein 2 like	This probe set was annotated using the Matching Probes based pipeline to a Entrez Gene identifier using 12 transcripts. // false // Matching Probes // A
216576_x_at	-0.918975	4.74266	-3.38128	0.000844161	1	chr2:89160739-89568031 (-) // 82.53 // p11.2	AF103529	---	---	This probe set was annotated using the Matching Probes based pipeline to a UniGene identifier using 1 transcripts. // false // Matching Probes // A
203135_at	0.238362	5.03561	3.37076	0.000875497	1	chr6:170863470-170881946 (+) // 91.2 // q27	NM_003194	TBP	TATA box binding protein	This probe set was annotated using the Matching Probes based pipeline to a Entrez Gene identifier using 14 transcripts. // false // Matching Probes // A
204461_x_at	-0.220229	6.2051	-3.36232	0.000901437	1	chr5:34908295-34915733 (-) // 75.74 // p13.2	NM_002853	RAD1	RAD1 checkpoint DNA exonuclease	This probe set was annotated using the Matching Probes based pipeline to a Entrez Gene identifier using 10 transcripts. // false // Matching Probes // A
208741_at	0.274393	5.98327	3.3416	0.000968157	1	chr13:21714680-21723219 (+) // 76.38 // q12.11	AW274856	SAP18	Sin3A associated protein 18kDa	This probe set was annotated using the Matching Probes based pipeline to a Entrez Gene identifier using 9 transcripts. // false // Matching Probes // A
219001_s_at	-0.278893	5.35021	-3.33384	0.000994306	1	chr9:37854815-37863322 (+) // 78.52 // p13.2	NM_024345	DCAF10	DDB1 and CUL4 associated factor 10	This probe set was annotated using the Matching Probes based pipeline to a Entrez Gene identifier using 9 transcripts. // false // Matching Probes // A
204918_s_at	-0.226972	3.7194	-3.3195	0.00104439	1	chr9:20344967-20622450 (-) // 93.78 // p21.3	NM_004529	MLLT3	myeloid/lymphoid or mixed-lineage leukemia; translocated to, 3	This probe set was annotated using the Matching Probes based pipeline to a Entrez Gene identifier using 11 transcripts. // false // Matching Probes // A
210465_s_at	-0.246396	5.77777	-3.31345	0.00106619	1	chr9:15422870-15460461 (+) // 89.02 // p22.3	U71300	SNAPC3	small nuclear RNA activating complex polypeptide 3	This probe set was annotated using the Matching Probes based pipeline to a Entrez Gene identifier using 17 transcripts. // false // Matching Probes // A
214766_s_at	-0.259906	6.58667	-3.31116	0.00107457	1	chr1:247003843-247016601 (-) // 97.73 // q44 /// chr2:162357131-162359838 (-) // 96.42 // q24.2	AL080144	AHCTF1	AT hook containing transcription factor 1	This probe set was annotated using the Matching Probes based pipeline to a Entrez Gene identifier using 12 transcripts. // false // Matching Probes // A
201692_at	-0.248842	6.99802	-3.3093	0.00108141	1	chr9:34634719-34637768 (-) // 97.76 // p13.3	NM_005866	SIGMAR1	sigma non-opioid intracellular receptor 1	This probe set was annotated using the Matching Probes based pipeline to a Entrez Gene identifier using 24 transcripts. // false // Matching Probes // A
214484_s_at	-0.260556	6.31175	-3.29791	0.00112422	1	chr9:34634719-34637750 (-) // 91.34 // p13.3	AF226604	SIGMAR1	sigma non-opioid intracellular receptor 1	This probe set was annotated using the Matching Probes based pipeline to a Entrez Gene identifier using 25 transcripts. // false // Matching Probes // A
205267_at	-0.44319	3.88496	-3.28902	0.00115872	1	chr11:111222982-111250417 (-) // 79.57 // q23.1	NM_006235	POU2AF1	POU class 2 associating factor 1	This probe set was annotated using the Matching Probes based pipeline to a Entrez Gene identifier using 9 transcripts. // false // Matching Probes // A
200643_at	-0.257924	7.06879	-3.27894	0.001199	1	chr2:242168629-242212223 (-) // 99.59 // q37.3	NM_005336	HDLBP	high density lipoprotein binding protein	This probe set was annotated using the Matching Probes based pipeline to a Entrez Gene identifier using 30 transcripts. // false // Matching Probes // A
208649_s_at	-0.226555	7.96593	-3.27436	0.00121775	1	chr9:35056902-35072564 (-) // 97.78 // p13.3	AF100752	VCP	valosin containing protein	This probe set was annotated using the Matching Probes based pipeline to a Entrez Gene identifier using 13 transcripts. // false // Matching Probes // A
213918_s_at	-0.245656	5.36518	-3.27392	0.00121955	1	chr5:37061833-37064642 (+) // 52.87 // p13.2	BF221673	NIPBL	Nipped-B homolog (Drosophila)	This probe set was annotated using the Matching Probes based pipeline to a Entrez Gene identifier using 6 transcripts. // false // Matching Probes // A
217480_x_at	-0.731148	4.45105	-3.25663	0.00129289	1	chr10:42680769-42681237 (+) // 96.58 // q11.21 /// chr2:90458194-90458669 (+) // 99.15 // p11.2 /// chr2:91678896-91679371 (+) // 99.15 // p11.1 /// chr2:92005804-92006272 (+) // 96.3 // p11.1 /// chr9:42751541-42752482 (+) // 89.46 // p12 /// chr2:92222549-92223017 (-) // 96.3 // p11.1 /// chr22:17385110-17415105 (-) // 97.44 // q11.1 /// chr9:69777478-69777950 (-) // 88.6 // q21.11 /// chr9:70394617-70395089 (-) // 88.03 // q21.11 /// chrY:13629439-13629907 (-) // 94.87 // q11.21	M20812	IGKV1OR1-1 /// IGKV1OR10-1 /// IGKV1OR2-1 /// IGKV1OR2-118	immunoglobulin kappa variable 1/OR1-1 (pseudogene) /// immunoglobulin kappa variable 1/OR10-1 (pseudogene) /// immunoglobulin kappa variable 1/OR2-1 (pseudogene) /// immunoglobulin kappa variable 1/OR2-118 (pseudogene)	This probe set was annotated using the Matching Probes based pipeline to a Entrez Gene identifier using 7 transcripts. // true // Matching Probes // A
209432_s_at	-0.293786	6.86417	-3.24899	0.00132658	1	chr9:35732543-35736834 (+) // 97.45 // p13.3	AF029674	CREB3	cAMP responsive element binding protein 3	This probe set was annotated using the Matching Probes based pipeline to a Entrez Gene identifier using 15 transcripts. // false // Matching Probes // A
209998_at	-0.257496	6.07129	-3.23063	0.00141089	1	chr9:35088685-35094021 (-) // 87.93 // p13.3	BC001030	PIGO	phosphatidylinositol glycan anchor biosynthesis class O	This probe set was annotated using the Matching Probes based pipeline to a Entrez Gene identifier using 28 transcripts. // false // Matching Probes // A
203424_s_at	-0.487717	4.5845	-3.22919	0.00141771	1	chr2:217540385-217560272 (-) // 93.44 // q35	AW157548	IGFBP5	insulin like growth factor binding protein 5	This probe set was annotated using the Matching Probes based pipeline to a Entrez Gene identifier using 5 transcripts. // false // Matching Probes // A
207839_s_at	-0.267231	4.98947	-3.22825	0.00142216	1	chr9:35829268-35847231 (+) // 73.3 // p13.3	NM_016446	TMEM8B	transmembrane protein 8B	This probe set was annotated using the Matching Probes based pipeline to a Entrez Gene identifier using 15 transcripts. // false // Matching Probes // A
202323_s_at	-0.28947	7.08311	-3.19534	0.00158704	1	chr1:226332381-226374431 (-) // 93.03 // q42.12	AI636775	ACBD3	acyl-CoA binding domain containing 3	This probe set was annotated using the Matching Probes based pipeline to a Entrez Gene identifier using 8 transcripts. // false // Matching Probes // A
217157_x_at	-0.581866	4.14043	-3.18431	0.0016462	1	chr2:89160396-89339984 (-) // 88.62 // p11.2	AF103530	---	---	This probe set was annotated using the Matching Probes based pipeline to a UniGene identifier using 1 transcripts. // false // Matching Probes // A
215009_s_at	0.325237	6.30926	3.16972	0.00172749	1	chr4:83814701-83821696 (-) // 37.95 // q21.22	U92014	THAP9-AS1	THAP9 antisense RNA 1	This probe set was annotated using the Matching Probes based pipeline to a Entrez Gene identifier using 9 transcripts. // false // Matching Probes // A
216548_x_at	-0.238897	5.45915	-3.15996	0.00178395	1	chr20:33421377-33422265 (-) // 90.22 // q11.22	AL049709	HMGB3P1	high mobility group box 3 pseudogene 1	This probe set was annotated using the Matching Probes based pipeline to a Entrez Gene identifier using 1 transcripts. // false // Matching Probes // A
214748_at	0.243328	3.95324	3.15799	0.00179556	1	chr13:33006553-33054775 (-) // 92.21 // q13.1	U50529	N4BP2L2	NEDD4 binding protein 2-like 2	This probe set was annotated using the Matching Probes based pipeline to a Entrez Gene identifier using 7 transcripts. // false // Matching Probes // A
213398_s_at	-0.218494	7.84417	-3.15166	0.00183332	1	chr14:24908971-24909664 (-) // 93.72 // q12	AI347090	SDR39U1	short chain dehydrogenase/reductase family 39U, member 1	This probe set was annotated using the Matching Probes based pipeline to a Entrez Gene identifier using 28 transcripts. // false // Matching Probes // A
211958_at	-0.377553	3.97803	-3.12408	0.00200656	1	chr2:217536827-217540879 (-) // 95.63 // q35	R73554	IGFBP5	insulin like growth factor binding protein 5	This probe set was annotated using the Matching Probes based pipeline to a Entrez Gene identifier using 4 transcripts. // false // Matching Probes // A
217281_x_at	-0.493981	3.6143	-3.12254	0.00201664	1	chr14:106330023-106518651 (-) // 91.61 // q32.33	AJ239383	---	---	This probe set was annotated using the Matching Probes based pipeline to a UniGene identifier using 1 transcripts. // false // Matching Probes // A
219276_x_at	-0.267457	7.32899	-3.11188	0.00208787	1	chr9:26841251-26892800 (-) // 92.45 // p21.2	NM_024828	CAAP1	caspase activity and apoptosis inhibitor 1	This probe set was annotated using the Matching Probes based pipeline to a Entrez Gene identifier using 8 transcripts. // false // Matching Probes // A
216382_s_at	0.191496	3.89296	3.10494	0.00213553	1	chr12:49426972-49427441 (+) // 79.55 // q13.12	U80756	KMT2D	lysine (K)-specific methyltransferase 2D	This probe set was annotated using the Matching Probes based pipeline to a Entrez Gene identifier using 1 transcripts. // false // Matching Probes // A
209248_at	0.265812	8.98627	3.08971	0.00224357	1	chr10:85899274-85912927 (+) // 98.75 // q23.1	AL136713	GHITM	growth hormone inducible transmembrane protein	This probe set was annotated using the Matching Probes based pipeline to a Entrez Gene identifier using 8 transcripts. // false // Matching Probes // A
218528_s_at	-0.275582	6.39527	-3.08847	0.00225257	1	chr9:36336400-36375987 (-) // 99.49 // p13.2	NM_022781	RNF38	ring finger protein 38	This probe set was annotated using the Matching Probes based pipeline to a Entrez Gene identifier using 26 transcripts. // false // Matching Probes // A
221839_s_at	-0.211964	7.97557	-3.08024	0.00231327	1	chr9:33921843-33996333 (-) // 99.82 // p13.3	AK026088	UBAP2	ubiquitin associated protein 2	This probe set was annotated using the Matching Probes based pipeline to a Entrez Gene identifier using 20 transcripts. // false // Matching Probes // A
212294_at	0.257121	8.11247	3.07744	0.00233424	1	chr1:68167158-68170044 (-) // 92.84 // p31.3	BG111761	GNG12	guanine nucleotide binding protein (G protein), gamma 12	This probe set was annotated using the Matching Probes based pipeline to a Entrez Gene identifier using 3 transcripts. // false // Matching Probes // A
216295_s_at	-0.191831	10.2486	-3.06973	0.00239292	1	chr9:36209277-36211989 (+) // 95.95 // p13.3	X81636	CLTA	clathrin, light chain A	This probe set was annotated using the Matching Probes based pipeline to a Entrez Gene identifier using 36 transcripts. // false // Matching Probes // A
202486_at	-0.242325	5.79613	-3.06087	0.00246208	1	chr18:12329107-12377194 (-) // 99.83 // p11.21	NM_006796	AFG3L2	AFG3-like AAA ATPase 2	This probe set was annotated using the Matching Probes based pipeline to a Entrez Gene identifier using 6 transcripts. // false // Matching Probes // A
203609_s_at	-0.238376	4.12651	-3.03757	0.00265273	1	chr6:24495224-24534858 (+) // 97.31 // p22.3	NM_001080	ALDH5A1	aldehyde dehydrogenase 5 family, member A1	This probe set was annotated using the Matching Probes based pipeline to a Entrez Gene identifier using 6 transcripts. // false // Matching Probes // A
212175_s_at	0.241277	8.13495	3.03592	0.00266674	1	chr1:33472291-33477074 (-) // 72.81 // p35.1	AL513611	AK2	adenylate kinase 2	This probe set was annotated using the Matching Probes based pipeline to a Entrez Gene identifier using 15 transcripts. // false // Matching Probes // A
202578_s_at	-0.23603	4.28353	-3.03056	0.00271272	1	chr16:70380773-70406552 (+) // 99.86 // q22.1	NM_018332	DDX19A	DEAD (Asp-Glu-Ala-Asp) box polypeptide 19A	This probe set was annotated using the Matching Probes based pipeline to a Entrez Gene identifier using 20 transcripts. // false // Matching Probes // A
208779_x_at	-0.229573	8.4743	-3.02562	0.00275572	1	chr6:30852340-30867929 (+) // 96.82 // p21.33	L20817	DDR1	discoidin domain receptor tyrosine kinase 1	This probe set was annotated using the Matching Probes based pipeline to a Entrez Gene identifier using 2 transcripts. // false // Matching Probes // A
201263_at	-0.200377	8.3462	-3.01967	0.00280834	1	chr5:33441090-33468169 (+) // 99.05 // p13.3	NM_003191	TARS	threonyl-tRNA synthetase	This probe set was annotated using the Matching Probes based pipeline to a Entrez Gene identifier using 21 transcripts. // false // Matching Probes // A
204262_s_at	-0.192773	4.63701	-3.00714	0.00292215	1	chr1:227058959-227083797 (+) // 94.28 // q42.13	NM_000447	PSEN2	presenilin 2	This probe set was annotated using the Matching Probes based pipeline to a Entrez Gene identifier using 17 transcripts. // false // Matching Probes // A
218068_s_at	-0.234871	5.67387	-2.99519	0.00303475	1	chr1:249132529-249143713 (+) // 99.36 // q44	NM_024836	ZNF672	zinc finger protein 672	This probe set was annotated using the Matching Probes based pipeline to a Entrez Gene identifier using 9 transcripts. // false // Matching Probes // A
212592_at	-0.808908	4.44766	-2.99243	0.00306129	1	chr4:71521258-71532344 (-) // 95.36 // q13.3	AV733266	JCHAIN	joining chain of multimeric IgA and IgM	This probe set was annotated using the Matching Probes based pipeline to a Entrez Gene identifier using 9 transcripts. // false // Matching Probes // A
209811_at	-0.226261	4.26092	-2.97685	0.00321516	1	chr7:142985534-143003662 (+) // 88.23 // q34	BC002427	CASP2	caspase 2	This probe set was annotated using the Matching Probes based pipeline to a Entrez Gene identifier using 16 transcripts. // false // Matching Probes // A
202893_at	-0.264917	5.07291	-2.9721	0.00326344	1	chr9:35162058-35405331 (+) // 99.34 // p13.3	NM_006377	UNC13B	unc-13 homolog B (C. elegans)	This probe set was annotated using the Matching Probes based pipeline to a Entrez Gene identifier using 14 transcripts. // false // Matching Probes // A
202350_s_at	-0.4912	7.08553	-2.96516	0.00333523	1	chr8:98900204-99048440 (+) // 99.83 // q22.1	NM_002380	MATN2	matrilin 2	This probe set was annotated using the Matching Probes based pipeline to a Entrez Gene identifier using 23 transcripts. // false // Matching Probes // A
216401_x_at	-0.693351	4.4738	-2.96195	0.00336898	1	chr2:89923741-89924030 (+) // 92.31 // p11.2 /// chr2:89161046-89597303 (-) // 99.68 // p11.2	AJ408433	IGKV1-37 /// IGKV1D-37	immunoglobulin kappa variable 1-37 (non-functional) /// immunoglobulin kappa variable 1D-37 (non-functional)	This probe set was annotated using the Matching Probes based pipeline to a Entrez Gene identifier using 2 transcripts. // true // Matching Probes // A
219377_at	-0.289831	5.22618	-2.95737	0.00341751	1	chr18:29847478-30050447 (-) // 98.07 // q12.1	NM_022751	GAREM1	GRB2 associated regulator of MAPK1 1	This probe set was annotated using the Matching Probes based pipeline to a Entrez Gene identifier using 7 transcripts. // false // Matching Probes // A
216207_x_at	-0.749607	5.20762	-2.95077	0.00348879	1	chr2:90192947-90193426 (+) // 100.0 // p11.2 /// chr2:89345484-89345963 (-) // 100.0 // p11.2 /// chr2:89309477-89309954 (-) // 95.47 // p11.2 /// chr2:89265779-89266257 (-) // 94.9 // p11.2 /// chr2:89291926-89619857 (-) // 94.9 // p11.2	AW408194	IGKV1D-13	immunoglobulin kappa variable 1D-13	This probe set was annotated using the Matching Probes based pipeline to a Entrez Gene identifier using 2 transcripts. // false // Matching Probes // A
218393_s_at	-0.274171	5.32746	-2.94893	0.00350879	1	chr1:157028901-157030596 (-) // 96.71 // q23.1 /// chr9:33047168-33076644 (-) // 99.94 // p21.1	NM_018225	SMU1	smu-1 suppressor of mec-8 and unc-52 homolog (C. elegans)	This probe set was annotated using the Matching Probes based pipeline to a Entrez Gene identifier using 10 transcripts. // false // Matching Probes // A
214916_x_at	-0.422535	3.95163	-2.94237	0.00358131	1	chr14:106322170-106725718 (-) // 91.07 // q32.33	BG340548	IGHA1 /// IGHA2 /// IGHG1 /// IGHG3 /// IGHJ4 /// IGHM /// IGHV3-23 /// IGHV4-31 /// IGK /// ZCWPW2	immunoglobulin heavy constant alpha 1 /// immunoglobulin heavy constant alpha 2 (A2m marker) /// immunoglobulin heavy constant gamma 1 (G1m marker) /// immunoglobulin heavy constant gamma 3 (G3m marker) /// immunoglobulin heavy joining 4 /// immunoglobulin heavy constant mu /// immunoglobulin heavy variable 3-23 /// immunoglobulin heavy variable 4-31 /// immunoglobulin kappa locus /// zinc finger, CW type with PWWP domain 2	This probe set was annotated using the Genome Target Overlap based pipeline to a Entrez Gene identifier using 74 transcripts. // true // Genome Target Overlap // B
205239_at	0.435385	3.68946	2.93824	0.00362759	1	chr4:75310852-75320719 (+) // 88.37 // q13.3 /// chr4:75480628-75490478 (+) // 88.29 // q13.3	NM_001657	AREG	amphiregulin	This probe set was annotated using the Matching Probes based pipeline to a Entrez Gene identifier using 8 transcripts. // false // Matching Probes // A
207169_x_at	-0.230639	8.52481	-2.9242	0.00378931	1	chr6:30856169-30867931 (+) // 95.47 // p21.33	NM_001954	DDR1	discoidin domain receptor tyrosine kinase 1	This probe set was annotated using the Matching Probes based pipeline to a Entrez Gene identifier using 185 transcripts. // false // Matching Probes // A
210672_s_at	-0.191249	4.62048	-2.91659	0.00387956	1	chr16:135805-188384 (-) // 94.06 // p13.3	BC004185	NPRL3	NPR3-like, GATOR1 complex subunit	This probe set was annotated using the Matching Probes based pipeline to a Entrez Gene identifier using 23 transcripts. // false // Matching Probes // A
213033_s_at	-0.212326	4.098	-2.91608	0.00388576	1	chr9:14081847-14083499 (-) // 90.03 // p23	AI186739	NFIB	nuclear factor I/B	This probe set was annotated using the Matching Probes based pipeline to a Entrez Gene identifier using 19 transcripts. // false // Matching Probes // A
214836_x_at	-0.747647	6.20829	-2.91331	0.00391908	1	chr2:89156725-89521945 (-) // 88.95 // p11.2	BG536224	IGK /// IGKC /// IGKV1-5 /// IGKV2-28 /// IGKV2D-28	immunoglobulin kappa locus /// immunoglobulin kappa constant /// immunoglobulin kappa variable 1-5 /// immunoglobulin kappa variable 2-28 /// immunoglobulin kappa variable 2D-28	This probe set was annotated using the Genome Target Overlap based pipeline to a Entrez Gene identifier using 40 transcripts. // true // Genome Target Overlap // B
212810_s_at	-0.196022	3.76578	-2.89772	0.00411213	1	chr2:65248983-65250999 (+) // 85.98 // p14	W72527	SLC1A4	solute carrier family 1 (glutamate/neutral amino acid transporter), member 4	This probe set was annotated using the Matching Probes based pipeline to a Entrez Gene identifier using 12 transcripts. // false // Matching Probes // A
213452_at	-0.31346	4.89225	-2.89276	0.00417532	1	chr6:27418529-27440809 (-) // 95.85 // p22.1	AI811577	ZNF184	zinc finger protein 184	This probe set was annotated using the Matching Probes based pipeline to a Entrez Gene identifier using 14 transcripts. // false // Matching Probes // A
211467_s_at	-0.370988	5.16536	-2.89104	0.0041974	1	chr9:14305758-14313992 (-) // 95.92 // p22.3	U70862	NFIB	nuclear factor I/B	This probe set was annotated using the Matching Probes based pipeline to a Entrez Gene identifier using 39 transcripts. // false // Matching Probes // A
217427_s_at	-0.222551	6.29693	-2.89028	0.00420726	1	chr22:19318223-19419219 (-) // 93.92 // q11.21	X75296	HIRA	histone cell cycle regulator	This probe set was annotated using the Matching Probes based pipeline to a Entrez Gene identifier using 10 transcripts. // false // Matching Probes // A
211637_x_at	-0.52791	3.84095	-2.88473	0.00427958	1	chr14:106329408-106478400 (-) // 89.14 // q32.33	L23516	---	---	This probe set was annotated using the Matching Probes based pipeline to a UniGene identifier using 1 transcripts. // false // Matching Probes // A
218791_s_at	0.21117	5.18492	2.87721	0.00437931	1	chr15:34432875-34502223 (-) // 99.55 // q14	NM_024713	KATNBL1	katanin p80 subunit B-like 1	This probe set was annotated using the Matching Probes based pipeline to a Entrez Gene identifier using 5 transcripts. // false // Matching Probes // A
219558_at	-0.233018	4.6883	-2.85184	0.00473155	1	chr3:194126495-194168687 (-) // 98.34 // q29	NM_024524	ATP13A3	ATPase type 13A3	This probe set was annotated using the Matching Probes based pipeline to a Entrez Gene identifier using 13 transcripts. // false // Matching Probes // A
202483_s_at	-0.222982	8.14496	-2.84647	0.00480929	1	chr22:20105023-20114704 (+) // 93.21 // q11.21	NM_002882	RANBP1	RAN binding protein 1	This probe set was annotated using the Matching Probes based pipeline to a Entrez Gene identifier using 26 transcripts. // false // Matching Probes // A
201095_at	-0.207988	7.67913	-2.84293	0.00486125	1	chr5:10679405-10761339 (-) // 98.43 // p15.2	NM_004394	DAP	death-associated protein	This probe set was annotated using the Matching Probes based pipeline to a Entrez Gene identifier using 7 transcripts. // false // Matching Probes // A
209290_s_at	-0.332595	8.14691	-2.83522	0.00497609	1	chr9:14087596-14313668 (-) // 97.67 // p23	BC001283	NFIB	nuclear factor I/B	This probe set was annotated using the Matching Probes based pipeline to a Entrez Gene identifier using 29 transcripts. // false // Matching Probes // A
200825_s_at	-0.240024	8.40183	-2.83412	0.00499271	1	chr11:118914899-118927912 (-) // 99.93 // q23.3	NM_006389	HYOU1	hypoxia up-regulated 1	This probe set was annotated using the Matching Probes based pipeline to a Entrez Gene identifier using 32 transcripts. // false // Matching Probes // A
206544_x_at	-0.375285	4.43526	-2.82402	0.00514745	1	chr9:2029018-2192990 (+) // 89.21 // p24.3	NM_003070	SMARCA2	SWI/SNF related, matrix associated, actin dependent regulator of chromatin, subfamily a, member 2	This probe set was annotated using the Matching Probes based pipeline to a Entrez Gene identifier using 29 transcripts. // false // Matching Probes // A
211645_x_at	-0.795935	4.45876	-2.82287	0.00516534	1	chr2:89161395-89417117 (-) // 99.38 // p11.2	M85256	IGKV1-17	immunoglobulin kappa variable 1-17	This probe set was annotated using the Matching Probes based pipeline to a Entrez Gene identifier using 1 transcripts. // false // Matching Probes // A
214124_x_at	0.193266	6.31609	2.82199	0.00517902	1	chr6:167455226-167455896 (+) // 57.89 // q27	AL043487	FGFR1OP	FGFR1 oncogene partner	This probe set was annotated using the Matching Probes based pipeline to a Entrez Gene identifier using 6 transcripts. // false // Matching Probes // A
221253_s_at	-0.20431	9.53468	-2.82035	0.00520472	1	chr6:7881749-7904957 (-) // 97.53 // p24.3	NM_030810	BLOC1S5-TXNDC5 /// TXNDC5	BLOC1S5-TXNDC5 readthrough (NMD candidate) /// thioredoxin domain containing 5 (endoplasmic reticulum)	This probe set was annotated using the Matching Probes based pipeline to a Entrez Gene identifier using 16 transcripts. // true // Matching Probes // A
210036_s_at	-0.268628	4.92373	-2.81788	0.0052435	1	chr7:150646521-150675178 (-) // 88.73 // q36.1	AB044806	KCNH2	potassium channel, voltage gated eag related subfamily H, member 2	This probe set was annotated using the Matching Probes based pipeline to a Entrez Gene identifier using 11 transcripts. // false // Matching Probes // A
203564_at	-0.272386	6.47207	-2.8166	0.00526375	1	chr9:35073834-35080013 (-) // 99.32 // p13.3	NM_004629	FANCG	Fanconi anemia complementation group G	This probe set was annotated using the Matching Probes based pipeline to a Entrez Gene identifier using 10 transcripts. // false // Matching Probes // A
209804_at	-0.197839	5.22913	-2.80055	0.00552379	1	chr10:115594483-115613859 (-) // 99.46 // q25.3	D42045	DCLRE1A	DNA cross-link repair 1A	This probe set was annotated using the Matching Probes based pipeline to a Entrez Gene identifier using 10 transcripts. // false // Matching Probes // A
204903_x_at	-0.188835	6.68888	-2.80007	0.00553176	1	chr2:242577026-242612043 (+) // 99.22 // q37.3	AL080168	ATG4B	autophagy related 4B, cysteine peptidase	This probe set was annotated using the Matching Probes based pipeline to a Entrez Gene identifier using 14 transcripts. // false // Matching Probes // A
219623_at	0.198618	4.68879	2.79608	0.00559816	1	chr20:37377111-37400812 (+) // 99.95 // q11.23	NM_024855	ACTR5	ARP5 actin-related protein 5 homolog (yeast)	This probe set was annotated using the Matching Probes based pipeline to a Entrez Gene identifier using 7 transcripts. // false // Matching Probes // A
211641_x_at	-0.327351	3.93884	-2.79102	0.00568352	1	chr14:106330425-106691979 (-) // 87.12 // q32.33	L06101	---	---	This probe set was annotated using the Matching Probes based pipeline to a UniGene identifier using 1 transcripts. // false // Matching Probes // A
219762_s_at	0.206407	10.4454	2.78577	0.00577351	1	chr19:5690373-5691676 (+) // 94.05 // p13.3	NM_015414	RPL36	ribosomal protein L36	This probe set was annotated using the Matching Probes based pipeline to a Entrez Gene identifier using 18 transcripts. // false // Matching Probes // A
209480_at	0.838146	5.03544	2.7853	0.00578152	1	chr6:32627246-32634594 (-) // 96.14 // p21.32	M16276	HLA-DQB1	major histocompatibility complex, class II, DQ beta 1	This probe set was annotated using the Matching Probes based pipeline to a Entrez Gene identifier using 1 transcripts. // false // Matching Probes // A
209214_s_at	-0.201043	6.62221	-2.78276	0.00582559	1	chr22:29668203-29696325 (+) // 97.75 // q12.2 /// chr1:166244691-166246853 (-) // 95.33 // q24.1	BC004817	EWSR1	EWS RNA binding protein 1	This probe set was annotated using the Matching Probes based pipeline to a Entrez Gene identifier using 51 transcripts. // false // Matching Probes // A
201000_at	-0.216475	7.34147	-2.77664	0.00593268	1	chr16:70286296-70323412 (-) // 99.91 // q22.1	NM_001605	AARS	alanyl-tRNA synthetase	This probe set was annotated using the Matching Probes based pipeline to a Entrez Gene identifier using 10 transcripts. // false // Matching Probes // A
212355_at	-0.271179	6.05116	-2.76823	0.00608299	1	chr14:24898491-24910545 (+) // 89.12 // q12	AI075450	KHNYN	KH and NYN domain containing	This probe set was annotated using the Matching Probes based pipeline to a Entrez Gene identifier using 15 transcripts. // false // Matching Probes // A
202214_s_at	-0.177888	7.76833	-2.76102	0.00621448	1	chrX:119658473-119693733 (-) // 98.83 // q24	NM_003588	CUL4B	cullin 4B	This probe set was annotated using the Matching Probes based pipeline to a Entrez Gene identifier using 15 transcripts. // false // Matching Probes // A
222010_at	0.194348	6.93256	2.74483	0.00651947	1	chr6:160199530-160200132 (-) // 96.62 // q25.3	BF224073	TCP1	t-complex 1	This probe set was annotated using the Matching Probes based pipeline to a Entrez Gene identifier using 6 transcripts. // false // Matching Probes // A
205692_s_at	-0.320767	3.9634	-2.7381	0.00665011	1	chr4:15779974-15850486 (+) // 99.27 // p15.32	NM_001775	CD38	CD38 molecule	This probe set was annotated using the Matching Probes based pipeline to a Entrez Gene identifier using 14 transcripts. // false // Matching Probes // A
202062_s_at	-0.263778	4.63014	-2.73753	0.00666122	1	chr14:81943234-81950707 (-) // 97.02 // q31.1	NM_005065	SEL1L	sel-1 suppressor of lin-12-like (C. elegans)	This probe set was annotated using the Matching Probes based pipeline to a Entrez Gene identifier using 9 transcripts. // false // Matching Probes // A
212890_at	-0.229093	6.12371	-2.73615	0.0066884	1	chr17:79218803-79226098 (-) // 88.13 // q25.3	BF663461	SLC38A10	solute carrier family 38, member 10	This probe set was annotated using the Matching Probes based pipeline to a Entrez Gene identifier using 15 transcripts. // false // Matching Probes // A
203247_s_at	-0.239515	7.30271	-2.73243	0.00676184	1	chr18:32917188-32924391 (-) // 98.51 // q12.2	BC003566	ZNF24	zinc finger protein 24	This probe set was annotated using the Matching Probes based pipeline to a Entrez Gene identifier using 17 transcripts. // false // Matching Probes // A
212817_at	-0.26529	4.20274	-2.7319	0.00677258	1	chr9:34989741-34998425 (+) // 98.4 // p13.3	AK023253	DNAJB5	DnaJ (Hsp40) homolog, subfamily B, member 5	This probe set was annotated using the Matching Probes based pipeline to a Entrez Gene identifier using 19 transcripts. // false // Matching Probes // A
209533_s_at	-0.199738	6.01688	-2.7307	0.00679634	1	chr9:26905342-26947259 (-) // 98.25 // p21.2	AF145020	PLAA	phospholipase A2-activating protein	This probe set was annotated using the Matching Probes based pipeline to a Entrez Gene identifier using 8 transcripts. // false // Matching Probes // A
219192_at	-0.225655	8.49588	-2.72809	0.00684885	1	chr9:33921690-34017172 (-) // 86.36 // p13.3	NM_018449	UBAP2	ubiquitin associated protein 2	This probe set was annotated using the Matching Probes based pipeline to a Entrez Gene identifier using 16 transcripts. // false // Matching Probes // A
212437_at	-0.178065	4.45122	-2.72612	0.00688851	1	chr20:3764497-3767130 (-) // 89.82 // p13	AL109804	CENPB	centromere protein B	This probe set was annotated using the Matching Probes based pipeline to a Entrez Gene identifier using 5 transcripts. // false // Matching Probes // A
201862_s_at	-0.277939	7.16715	-2.72351	0.00694135	1	chr2:238600928-238673906 (+) // 89.58 // q37.3	NM_004735	LRRFIP1	leucine rich repeat (in FLII) interacting protein 1	This probe set was annotated using the Matching Probes based pipeline to a Entrez Gene identifier using 50 transcripts. // false // Matching Probes // A
1007_s_at	-0.188707	8.9065	-2.70614	0.00730341	1	chr6:30856165-30867931 (+) // 95.63 // p21.33	U48705	DDR1	discoidin domain receptor tyrosine kinase 1	This probe set was annotated using the Matching Probes based pipeline to a Entrez Gene identifier using 188 transcripts. // false // Matching Probes // A
208644_at	-0.183226	7.25859	-2.70299	0.00737094	1	chr1:226548704-226595791 (-) // 99.62 // q42.12	M32721	PARP1	poly(ADP-ribose) polymerase 1	This probe set was annotated using the Matching Probes based pipeline to a Entrez Gene identifier using 1 transcripts. // false // Matching Probes // A
211798_x_at	-0.566346	4.43783	-2.69998	0.0074358	1	chr22:23063350-23241838 (+) // 43.04 // q11.22	AB001733	IGLJ3	immunoglobulin lambda joining 3	This probe set was annotated using the Matching Probes based pipeline to a Entrez Gene identifier using 2 transcripts. // false // Matching Probes // A
210306_at	0.205121	3.34346	2.69818	0.00747489	1	chr20:42143073-42449168 (+) // 78.73 // q13.12	U89358	L3MBTL1	l(3)mbt-like 1 (Drosophila)	This probe set was annotated using the Matching Probes based pipeline to a Entrez Gene identifier using 11 transcripts. // false // Matching Probes // A
202602_s_at	-0.222942	6.60525	-2.69557	0.00753184	1	chrX:135579786-135594501 (+) // 99.18 // q26.3	NM_014500	HTATSF1	HIV-1 Tat specific factor 1	This probe set was annotated using the Matching Probes based pipeline to a Entrez Gene identifier using 11 transcripts. // false // Matching Probes // A
205251_at	-0.292128	6.7918	-2.69325	0.00758288	1	chr2:239152685-239197092 (-) // 94.71 // q37.3	NM_022817	PER2	period circadian clock 2	This probe set was annotated using the Matching Probes based pipeline to a Entrez Gene identifier using 4 transcripts. // false // Matching Probes // A
216491_x_at	-0.521135	3.78426	-2.68941	0.00766817	1	chr14:106478108-106478400 (-) // 90.97 // q32.33	U80139	IGHM	immunoglobulin heavy constant mu	This probe set was annotated using the Matching Probes based pipeline to a Entrez Gene identifier using 1 transcripts. // false // Matching Probes // A
207414_s_at	-0.369761	3.88826	-2.68031	0.00787317	1	chr15:101844138-102030042 (-) // 94.34 // q26.3	NM_002570	PCSK6	proprotein convertase subtilisin/kexin type 6	This probe set was annotated using the Matching Probes based pipeline to a Entrez Gene identifier using 17 transcripts. // false // Matching Probes // A
203050_at	0.191249	6.24644	2.67818	0.00792189	1	chr15:43699406-43802736 (-) // 98.56 // q15.3	NM_005657	TP53BP1	tumor protein p53 binding protein 1	This probe set was annotated using the Matching Probes based pipeline to a Entrez Gene identifier using 26 transcripts. // false // Matching Probes // A
217779_s_at	0.172256	9.2119	2.67208	0.00806312	1	chr1:24287509-24289932 (+) // 98.12 // p36.11 /// chr1_gl000191_random:30854-33268 (+) // 98.22 // /// chr1:118319144-118321261 (-) // 97.7 // p12	NM_017761	PNRC2	proline-rich nuclear receptor coactivator 2	This probe set was annotated using the Matching Probes based pipeline to a Entrez Gene identifier using 9 transcripts. // false // Matching Probes // A
203269_at	-0.196345	7.46045	-2.67153	0.00807587	1	chr8:59496069-59572195 (-) // 96.95 // q12.1	NM_003580	NSMAF	neutral sphingomyelinase activation associated factor	This probe set was annotated using the Matching Probes based pipeline to a Entrez Gene identifier using 7 transcripts. // false // Matching Probes // A
215695_s_at	-0.246903	4.46784	-2.66992	0.00811343	1	chrX:2746966-2800858 (+) // 98.18 // p22.33	U94357	GYG2	glycogenin 2	This probe set was annotated using the Matching Probes based pipeline to a Entrez Gene identifier using 2 transcripts. // false // Matching Probes // A
215176_x_at	-0.879645	6.10745	-2.66672	0.00818895	1	chr2:89157154-89619827 (-) // 90.1 // p11.2	AW404894	IGKV1-39 /// IGKV1D-39	immunoglobulin kappa variable 1-39 (gene/pseudogene) /// immunoglobulin kappa variable 1D-39	This probe set was annotated using the Matching Probes based pipeline to a Entrez Gene identifier using 2 transcripts. // true // Matching Probes // A
214777_at	-0.686488	4.6815	-2.65885	0.00837673	1	chr2:89184912-89185668 (+) // 70.17 // p11.2	BG482805	IGKV4-1	immunoglobulin kappa variable 4-1	This probe set was annotated using the Matching Probes based pipeline to a Entrez Gene identifier using 1 transcripts. // false // Matching Probes // A
200715_x_at	0.187442	10.7019	2.65226	0.00853712	1	chr19:49993103-49995562 (+) // 96.12 // q13.33	BC000514	RPL13A	ribosomal protein L13a	This probe set was annotated using the Matching Probes based pipeline to a Entrez Gene identifier using 18 transcripts. // false // Matching Probes // A
212302_at	0.143045	5.22069	2.65009	0.00859059	1	chr15:41709301-41775179 (+) // 90.12 // q15.1	AI192081	RTF1	RTF1 homolog, Paf1/RNA polymerase II complex component	This probe set was annotated using the Matching Probes based pipeline to a Entrez Gene identifier using 6 transcripts. // false // Matching Probes // A
205684_s_at	-0.215445	5.39789	-2.64496	0.00871801	1	chr9:19288621-19372856 (+) // 89.24 // p22.1	NM_017925	DENND4C	DENN/MADD domain containing 4C	This probe set was annotated using the Matching Probes based pipeline to a Entrez Gene identifier using 21 transcripts. // false // Matching Probes // A
203264_s_at	-0.18842	4.1547	-2.64326	0.00876068	1	chrX:62854847-62974993 (-) // 97.65 // q11.1	NM_015185	ARHGEF9	Cdc42 guanine nucleotide exchange factor 9	This probe set was annotated using the Matching Probes based pipeline to a Entrez Gene identifier using 20 transcripts. // false // Matching Probes // A
204795_at	-0.242962	4.81958	-2.63893	0.00887006	1	chr6:30524662-30531498 (+) // 98.05 // p21.33	NM_025263	PRR3	proline rich 3	This probe set was annotated using the Matching Probes based pipeline to a Entrez Gene identifier using 88 transcripts. // false // Matching Probes // A
219169_s_at	0.20334	5.92052	2.62841	0.00914082	1	chr6:155578797-155635618 (-) // 97.98 // q25.3	NM_016020	TFB1M	transcription factor B1, mitochondrial	This probe set was annotated using the Matching Probes based pipeline to a Entrez Gene identifier using 9 transcripts. // false // Matching Probes // A
204214_s_at	0.308887	7.12539	2.62466	0.00923906	1	chr6:146865000-146875962 (+) // 94.63 // q24.3	NM_006834	RAB32	RAB32, member RAS oncogene family	This probe set was annotated using the Matching Probes based pipeline to a Entrez Gene identifier using 6 transcripts. // false // Matching Probes // A
210749_x_at	-0.207502	8.43632	-2.62377	0.00926254	1	chr6:30852445-30867931 (+) // 99.68 // p21.33	L11315	DDR1	discoidin domain receptor tyrosine kinase 1	This probe set was annotated using the Matching Probes based pipeline to a Entrez Gene identifier using 186 transcripts. // false // Matching Probes // A
218346_s_at	0.23353	5.48772	2.61965	0.00937199	1	chr6:109307646-109415277 (-) // 98.96 // q21	NM_014454	SESN1	sestrin 1	This probe set was annotated using the Matching Probes based pipeline to a Entrez Gene identifier using 16 transcripts. // false // Matching Probes // A
200861_at	-0.174096	5.87941	-2.61395	0.00952531	1	chr16:58553855-58566301 (-) // 98.46 // q21	NM_016284	CNOT1	CCR4-NOT transcription complex subunit 1	This probe set was annotated using the Matching Probes based pipeline to a Entrez Gene identifier using 7 transcripts. // false // Matching Probes // A
204050_s_at	-0.164191	10.2225	-2.61019	0.00962755	1	chr9:36190971-36212055 (+) // 92.57 // p13.3	NM_001833	CLTA	clathrin, light chain A	This probe set was annotated using the Matching Probes based pipeline to a Entrez Gene identifier using 27 transcripts. // false // Matching Probes // A
217378_x_at	-0.581782	4.76379	-2.60884	0.00966453	1	chr2:114164151-114164447 (+) // 100.0 // q13	X51887	IGKV1OR2-108	immunoglobulin kappa variable 1/OR2-108 (non-functional)	This probe set was annotated using the Matching Probes based pipeline to a Entrez Gene identifier using 1 transcripts. // false // Matching Probes // A
219381_at	-0.171887	3.75676	-2.60299	0.00982616	1	chr5:37106337-37142542 (-) // 79.83 // p13.2	NM_023073	C5orf42	chromosome 5 open reading frame 42	This probe set was annotated using the Matching Probes based pipeline to a Entrez Gene identifier using 25 transcripts. // false // Matching Probes // A
37170_at	0.147727	3.53318	2.59956	0.00992225	1	chr4:79832340-79834122 (+) // 90.3 // q21.21	AB015331	BMP2K	BMP2 inducible kinase	This probe set was annotated using the Matching Probes based pipeline to a Entrez Gene identifier using 5 transcripts. // false // Matching Probes // A
215722_s_at	-0.235877	5.39268	-2.58694	0.0102823	1	chr15:101821913-101835460 (-) // 96.65 // q26.3	AJ130971	SNRPA1	small nuclear ribonucleoprotein polypeptide A'	This probe set was annotated using the Matching Probes based pipeline to a Entrez Gene identifier using 25 transcripts. // false // Matching Probes // A
214730_s_at	-0.219354	8.15211	-2.58691	0.0102833	1	chr16:74485855-74537645 (-) // 98.81 // q23.1	AK025457	GLG1	golgi glycoprotein 1	This probe set was annotated using the Matching Probes based pipeline to a Entrez Gene identifier using 25 transcripts. // false // Matching Probes // A
214669_x_at	-0.712976	6.42594	-2.58144	0.0104429	1	chr2:89156926-89442610 (-) // 79.92 // p11.2	BG485135	IGKC	immunoglobulin kappa constant	This probe set was annotated using the Matching Probes based pipeline to a UniGene identifier using 5 transcripts. // false // Matching Probes // A
218848_at	-0.217764	4.81375	-2.57853	0.0105289	1	chr16:3074041-3077750 (+) // 95.47 // p13.3	NM_024339	THOC6	THO complex 6	This probe set was annotated using the Matching Probes based pipeline to a Entrez Gene identifier using 15 transcripts. // false // Matching Probes // A
205450_at	-0.196825	4.90853	-2.57379	0.0106701	1	chrX:71800480-71933917 (-) // 99.72 // q13.2	NM_002637	PHKA1	phosphorylase kinase, alpha 1 (muscle)	This probe set was annotated using the Matching Probes based pipeline to a Entrez Gene identifier using 17 transcripts. // false // Matching Probes // A
218746_at	-0.315334	6.08587	-2.57148	0.0107395	1	chr12:6561272-6571460 (+) // 99.82 // p13.31	NM_018009	TAPBPL	TAP binding protein-like	This probe set was annotated using the Matching Probes based pipeline to a Entrez Gene identifier using 17 transcripts. // false // Matching Probes // A
209946_at	0.316971	4.67354	2.57024	0.0107771	1	chr4:177604720-177713788 (-) // 96.13 // q34.3	U58111	VEGFC	vascular endothelial growth factor C	This probe set was annotated using the Matching Probes based pipeline to a Entrez Gene identifier using 8 transcripts. // false // Matching Probes // A
202223_at	-0.223164	7.3781	-2.56845	0.0108311	1	chr11:125462741-125490953 (+) // 98.5 // q24.2	NM_002219	STT3A	STT3A, subunit of the oligosaccharyltransferase complex (catalytic)	This probe set was annotated using the Matching Probes based pipeline to a Entrez Gene identifier using 1 transcripts. // false // Matching Probes // A
203379_at	0.188177	4.44288	2.55364	0.0112898	1	chr1:26856360-26901500 (+) // 99.61 // p36.11	NM_002953	RPS6KA1	ribosomal protein S6 kinase, 90kDa, polypeptide 1	This probe set was annotated using the Matching Probes based pipeline to a Entrez Gene identifier using 27 transcripts. // false // Matching Probes // A
206825_at	0.586906	5.00409	2.54955	0.0114194	1	chr3:8793560-8811300 (-) // 54.53 // p25.3	NM_000916	OXTR	oxytocin receptor	This probe set was annotated using the Matching Probes based pipeline to a Entrez Gene identifier using 4 transcripts. // false // Matching Probes // A
212291_at	-0.221085	5.42455	-2.54818	0.0114629	1	chr1:114506061-114520491 (+) // 97.69 // p13.2	AI393355	HIPK1	homeodomain interacting protein kinase 1	This probe set was annotated using the Matching Probes based pipeline to a Entrez Gene identifier using 34 transcripts. // false // Matching Probes // A
219560_at	-0.171394	4.27354	-2.54751	0.0114844	1	chr22:19837763-19839671 (-) // 89.25 // q11.21	NM_024627	C22orf29	chromosome 22 open reading frame 29	This probe set was annotated using the Matching Probes based pipeline to a Entrez Gene identifier using 11 transcripts. // false // Matching Probes // A
218272_at	0.15267	4.60522	2.54735	0.0114896	1	chr22:46663904-46689903 (+) // 96.14 // q13.31	NM_017931	TTC38	tetratricopeptide repeat domain 38	This probe set was annotated using the Matching Probes based pipeline to a Entrez Gene identifier using 8 transcripts. // false // Matching Probes // A
208286_x_at	0.196671	4.40578	2.5456	0.0115459	1	chr6:31132121-31134045 (-) // 99.14 // p21.33	NM_002701	POU5F1 /// POU5F1B /// POU5F1P3 /// POU5F1P4	POU class 5 homeobox 1 /// POU class 5 homeobox 1B /// POU class 5 homeobox 1 pseudogene 3 /// POU class 5 homeobox 1 pseudogene 4	This probe set was annotated using the Genome Target Overlap based pipeline to a Entrez Gene identifier using 533 transcripts. // true // Genome Target Overlap // B
218307_at	0.203702	5.05026	2.5433	0.01162	1	chr17:48556189-48563336 (+) // 85.31 // q21.33	NM_018346	RSAD1	radical S-adenosyl methionine domain containing 1	This probe set was annotated using the Matching Probes based pipeline to a Entrez Gene identifier using 7 transcripts. // false // Matching Probes // A
219072_at	-0.186081	5.62603	-2.53407	0.0119219	1	chr16:30899117-30905265 (-) // 99.72 // p11.2	NM_004765	BCL7C	B-cell CLL/lymphoma 7C	This probe set was annotated using the Matching Probes based pipeline to a Entrez Gene identifier using 12 transcripts. // false // Matching Probes // A
200881_s_at	-0.223779	9.55577	-2.5308	0.0120307	1	chr9:33025308-33039064 (+) // 99.86 // p21.1	NM_001539	DNAJA1	DnaJ (Hsp40) homolog, subfamily A, member 1	This probe set was annotated using the Matching Probes based pipeline to a Entrez Gene identifier using 13 transcripts. // false // Matching Probes // A
212167_s_at	-0.179877	6.46384	-2.52681	0.0121643	1	chr22:24129162-24198513 (+) // 97.5 // q11.23	AK021419	SMARCB1	SWI/SNF related, matrix associated, actin dependent regulator of chromatin, subfamily b, member 1	This probe set was annotated using the Matching Probes based pipeline to a Entrez Gene identifier using 25 transcripts. // false // Matching Probes // A
221787_at	0.239544	5.25715	2.52191	0.0123308	1	chr6:170102288-170106451 (+) // 97.1 // q27	BF431618	C6orf120	chromosome 6 open reading frame 120	This probe set was annotated using the Matching Probes based pipeline to a Entrez Gene identifier using 3 transcripts. // false // Matching Probes // A
219312_s_at	-0.303889	5.72259	-2.51796	0.0124659	1	chr8:81412509-81434007 (+) // 97.13 // q21.13	NM_023929	ZBTB10	zinc finger and BTB domain containing 10	This probe set was annotated using the Matching Probes based pipeline to a Entrez Gene identifier using 9 transcripts. // false // Matching Probes // A
217871_s_at	-0.160212	11.0264	-2.51758	0.012479	1	chr22:24236564-24237409 (+) // 100.0 // q11.23	NM_002415	MIF	macrophage migration inhibitory factor (glycosylation-inhibiting factor)	This probe set was annotated using the Matching Probes based pipeline to a Entrez Gene identifier using 20 transcripts. // false // Matching Probes // A
214874_at	-0.21042	3.60939	-2.51205	0.012671	1	chr2:159532541-159534443 (+) // 97.3 // q24.1	AL050364	PKP4	plakophilin 4	This probe set was annotated using the Genome Target Overlap based pipeline to a Entrez Gene identifier using 4 transcripts. // false // Genome Target Overlap // B
209862_s_at	-0.21317	6.19292	-2.51185	0.0126781	1	chr11:95523641-95564710 (+) // 98.58 // q21	BC001233	CEP57	centrosomal protein 57kDa	This probe set was annotated using the Matching Probes based pipeline to a Entrez Gene identifier using 17 transcripts. // false // Matching Probes // A
204473_s_at	-0.171962	4.09187	-2.5117	0.0126833	1	chr15:85291579-85346526 (+) // 93.49 // q25.3	NM_014630	ZNF592	zinc finger protein 592	This probe set was annotated using the Matching Probes based pipeline to a Entrez Gene identifier using 10 transcripts. // false // Matching Probes // A
203137_at	0.264477	7.78389	2.50962	0.0127562	1	chr6:160148619-160170447 (+) // 98.71 // q25.3	NM_004906	WTAP	Wilms tumor 1 associated protein	This probe set was annotated using the Matching Probes based pipeline to a Entrez Gene identifier using 12 transcripts. // false // Matching Probes // A
206498_at	-0.257858	4.0458	-2.50714	0.0128439	1	chr15:28000032-28344466 (-) // 99.94 // q12	NM_000275	OCA2	oculocutaneous albinism II	This probe set was annotated using the Matching Probes based pipeline to a Entrez Gene identifier using 17 transcripts. // false // Matching Probes // A
211644_x_at	-0.701114	5.40161	-2.50676	0.0128573	1	chr2:89160396-89442344 (-) // 97.55 // p11.2	L14458	IGKC	immunoglobulin kappa constant	This probe set was annotated using the Matching Probes based pipeline to a UniGene identifier using 1 transcripts. // false // Matching Probes // A
209351_at	-0.533554	4.23222	-2.49997	0.0130997	1	chr17:39738532-39743132 (-) // 90.95 // q21.2	BC002690	KRT14	keratin 14, type I	This probe set was annotated using the Matching Probes based pipeline to a Entrez Gene identifier using 8 transcripts. // false // Matching Probes // A
33778_at	0.174689	6.11072	2.49415	0.0133107	1	chr22:47189661-47569736 (+) // 70.95 // q13.31	AL096779	TBC1D22A	TBC1 domain family, member 22A	This probe set was annotated using the Matching Probes based pipeline to a Entrez Gene identifier using 28 transcripts. // false // Matching Probes // A
211634_x_at	-0.452036	3.99487	-2.49158	0.0134049	1	chr14:106329408-107170377 (-) // 87.05 // q32.33	M24669	IGHM /// IGHV1-69 /// IGHV1-69-2	immunoglobulin heavy constant mu /// immunoglobulin heavy variable 1-69 /// immunoglobulin heavy variable 1-69-2	This probe set was annotated using the Matching Probes based pipeline to a Entrez Gene identifier using 4 transcripts. // true // Matching Probes // A
204125_at	0.174187	5.88316	2.48641	0.0135958	1	chr15:41679550-41694620 (-) // 89.42 // q15.1	NM_016013	NDUFAF1	NADH dehydrogenase (ubiquinone) complex I, assembly factor 1	This probe set was annotated using the Matching Probes based pipeline to a Entrez Gene identifier using 11 transcripts. // false // Matching Probes // A
201531_at	0.364024	7.67472	2.48386	0.0136912	1	chr19:39897486-39900045 (+) // 98.28 // q13.2	NM_003407	ZFP36	ZFP36 ring finger protein	This probe set was annotated using the Matching Probes based pipeline to a Entrez Gene identifier using 8 transcripts. // false // Matching Probes // A
202324_s_at	-0.149167	8.45079	-2.47715	0.0139443	1	chr1:226332381-226374431 (-) // 93.28 // q42.12	NM_022735	ACBD3	acyl-CoA binding domain containing 3	This probe set was annotated using the Matching Probes based pipeline to a Entrez Gene identifier using 1 transcripts. // false // Matching Probes // A
34408_at	0.214967	5.23256	2.47584	0.0139942	1	chr19:45988551-46000212 (-) // 92.82 // q13.32	AF004222	RTN2	reticulon 2	This probe set was annotated using the Matching Probes based pipeline to a Entrez Gene identifier using 20 transcripts. // false // Matching Probes // A
202148_s_at	-0.197641	5.97356	-2.47467	0.0140389	1	chr17:79890268-79894701 (-) // 95.42 // q25.3	NM_006907	PYCR1	pyrroline-5-carboxylate reductase 1	This probe set was annotated using the Matching Probes based pipeline to a Entrez Gene identifier using 27 transcripts. // false // Matching Probes // A
201856_s_at	-0.158879	5.5531	-2.4742	0.0140571	1	chr5:32355682-32397446 (-) // 72.24 // p13.3	BC000376	ZFR	zinc finger RNA binding protein	This probe set was annotated using the Matching Probes based pipeline to a Entrez Gene identifier using 21 transcripts. // false // Matching Probes // A
206499_s_at	0.213384	5.8252	2.47407	0.0140622	1	chr1:28844647-28865495 (+) // 99.96 // p35.3	NM_001269	RCC1	regulator of chromosome condensation 1	This probe set was annotated using the Matching Probes based pipeline to a Entrez Gene identifier using 19 transcripts. // false // Matching Probes // A
203712_at	-0.214969	6.55677	-2.47031	0.0142068	1	chr9:2804163-2838505 (-) // 99.95 // p24.2	NM_014878	PUM3	pumilio RNA binding family member 3	This probe set was annotated using the Matching Probes based pipeline to a Entrez Gene identifier using 5 transcripts. // false // Matching Probes // A
202667_s_at	-0.172851	4.52428	-2.46911	0.0142534	1	chr6:33168696-33172213 (+) // 99.58 // p21.32	NM_006979	SLC39A7	solute carrier family 39 (zinc transporter), member 7	This probe set was annotated using the Matching Probes based pipeline to a Entrez Gene identifier using 65 transcripts. // false // Matching Probes // A
206008_at	0.349472	4.86575	2.46864	0.0142718	1	chr14:24718321-24732372 (-) // 99.93 // q12	NM_000359	TGM1	transglutaminase 1	This probe set was annotated using the Matching Probes based pipeline to a Entrez Gene identifier using 17 transcripts. // false // Matching Probes // A
204973_at	-0.248598	4.46311	-2.46769	0.0143086	1	chrX:70435095-70445045 (+) // 98.65 // q13.1	NM_000166	GJB1	gap junction protein beta 1	This probe set was annotated using the Matching Probes based pipeline to a Entrez Gene identifier using 14 transcripts. // false // Matching Probes // A
213308_at	-0.232943	5.13307	-2.46726	0.0143255	1	chr11:70314274-70348964 (-) // 97.85 // q13.3	BF435773	SHANK2	SH3 and multiple ankyrin repeat domains 2	This probe set was annotated using the Matching Probes based pipeline to a Entrez Gene identifier using 31 transcripts. // false // Matching Probes // A
206550_s_at	-0.229882	6.02214	-2.46431	0.0144408	1	chr5:37291940-37370887 (-) // 99.95 // p13.2	NM_004298	NUP155	nucleoporin 155kDa	This probe set was annotated using the Matching Probes based pipeline to a Entrez Gene identifier using 16 transcripts. // false // Matching Probes // A
220597_s_at	0.174302	6.11436	2.46249	0.0145124	1	chr12:123465130-123467455 (+) // 77.99 // q24.31	NM_018694	ARL6IP4	ADP-ribosylation factor like GTPase 6 interacting protein 4	This probe set was annotated using the Matching Probes based pipeline to a Entrez Gene identifier using 49 transcripts. // false // Matching Probes // A
217543_s_at	-0.18137	5.04505	-2.46217	0.014525	1	chr16:84092973-84095209 (-) // 71.51 // q23.3	BE890314	MBTPS1	membrane bound transcription factor peptidase, site 1	This probe set was annotated using the Matching Probes based pipeline to a Entrez Gene identifier using 19 transcripts. // false // Matching Probes // A
217028_at	-0.325084	9.15989	-2.46105	0.0145693	1	chr2:136871940-136875719 (-) // 98.68 // q22.1	AJ224869	CXCR4	chemokine (C-X-C motif) receptor 4	This probe set was annotated using the Matching Probes based pipeline to a Entrez Gene identifier using 11 transcripts. // false // Matching Probes // A
211934_x_at	-0.172875	8.36899	-2.46063	0.0145859	1	chr11:62392300-62414088 (-) // 99.12 // q12.3	W87689	GANAB	glucosidase, alpha; neutral AB	This probe set was annotated using the Matching Probes based pipeline to a Entrez Gene identifier using 15 transcripts. // false // Matching Probes // A
212795_at	0.169036	6.76026	2.45619	0.0147627	1	chr12:105501491-105562908 (+) // 98.56 // q23.3	AL137753	KIAA1033	KIAA1033	This probe set was annotated using the Matching Probes based pipeline to a Entrez Gene identifier using 11 transcripts. // false // Matching Probes // A
209289_at	-0.303556	8.52805	-2.45088	0.0149765	1	chr9:14086672-14313907 (-) // 92.95 // p23	AI700518	NFIB	nuclear factor I/B	This probe set was annotated using the Matching Probes based pipeline to a Entrez Gene identifier using 19 transcripts. // false // Matching Probes // A
206055_s_at	-0.191493	8.26556	-2.44974	0.015023	1	chr2:114415449-114416453 (+) // 93.64 // q14.1 /// chr15:101821718-101835432 (-) // 97.25 // q26.3 /// chr22:51192894-51193896 (-) // 93.74 // q13.33	NM_003090	SNRPA1	small nuclear ribonucleoprotein polypeptide A'	This probe set was annotated using the Matching Probes based pipeline to a Entrez Gene identifier using 19 transcripts. // false // Matching Probes // A
208024_s_at	-0.200879	7.01115	-2.4487	0.0150652	1	chr22:18893922-18899592 (+) // 94.17 // q11.21 /// chr22:20301807-20307476 (-) // 92.41 // q11.21	NM_005675	DGCR6 /// DGCR6L /// LOC102724770	DiGeorge syndrome critical region gene 6 /// DiGeorge syndrome critical region gene 6-like /// protein DGCR6	This probe set was annotated using the Matching Probes based pipeline to a Entrez Gene identifier using 39 transcripts. // true // Matching Probes // A
201737_s_at	-0.221247	7.40623	-2.44751	0.0151139	1	chr5:10403517-10435491 (+) // 96.21 // p15.2	NM_005885	MARCH6	membrane associated ring finger 6	This probe set was annotated using the Matching Probes based pipeline to a Entrez Gene identifier using 11 transcripts. // false // Matching Probes // A
202213_s_at	-0.227904	5.5372	-2.44461	0.0152327	1	chrX:119658473-119693733 (-) // 98.01 // q24	AI650819	CUL4B	cullin 4B	This probe set was annotated using the Matching Probes based pipeline to a Entrez Gene identifier using 18 transcripts. // false // Matching Probes // A
218021_at	-0.200469	6.09567	-2.44296	0.0153007	1	chr14:24422972-24475610 (+) // 98.36 // q11.2 /// chr14:24458131-24520579 (+) // 95.94 // q11.2	NM_021004	DHRS4 /// DHRS4L1 /// DHRS4L2	dehydrogenase/reductase (SDR family) member 4 /// dehydrogenase/reductase (SDR family) member 4 like 1 /// dehydrogenase/reductase (SDR family) member 4 like 2	This probe set was annotated using the Matching Probes based pipeline to a Entrez Gene identifier using 71 transcripts. // true // Matching Probes // A
209610_s_at	-0.239396	5.21721	-2.44235	0.0153261	1	chr2:65216513-65249972 (+) // 94.88 // p14	BF340083	SLC1A4	solute carrier family 1 (glutamate/neutral amino acid transporter), member 4	This probe set was annotated using the Matching Probes based pipeline to a Entrez Gene identifier using 13 transcripts. // false // Matching Probes // A
214257_s_at	-0.159598	8.17376	-2.44173	0.0153519	1	chr1:145116336-145116919 (-) // 97.47 // q21.1	AA890010	SEC22B	SEC22 homolog B, vesicle trafficking protein (gene/pseudogene)	This probe set was annotated using the Accession mapped clusters based pipeline to a UniGene identifier using 18 transcripts. // false // Accession mapped clusters // E
221245_s_at	-0.436078	6.03442	-2.44086	0.0153877	1	chr2:208627335-208629415 (-) // 97.66 // q33.3	NM_030804	FZD5	frizzled class receptor 5	This probe set was annotated using the Matching Probes based pipeline to a Entrez Gene identifier using 4 transcripts. // false // Matching Probes // A
217803_at	-0.16716	8.46166	-2.44078	0.0153911	1	chr5:32124827-32174245 (-) // 97.7 // p13.3	NM_022130	GOLPH3	golgi phosphoprotein 3 (coat-protein)	This probe set was annotated using the Matching Probes based pipeline to a Entrez Gene identifier using 8 transcripts. // false // Matching Probes // A
217818_s_at	0.177128	5.71939	2.4401	0.0154196	1	chr3:9839341-9848178 (+) // 95.61 // p25.3	NM_005718	ARPC4	actin related protein 2/3 complex subunit 4	This probe set was annotated using the Matching Probes based pipeline to a Entrez Gene identifier using 19 transcripts. // false // Matching Probes // A
202929_s_at	-0.224724	7.78979	-2.43877	0.015475	1	chr22:24313561-24322019 (-) // 98.95 // q11.23	NM_001355	DDT /// DDTL	D-dopachrome tautomerase /// D-dopachrome tautomerase-like	This probe set was annotated using the Matching Probes based pipeline to a Entrez Gene identifier using 30 transcripts. // true // Matching Probes // A
219910_at	-0.143877	4.56263	-2.43812	0.0155019	1	chr12:108909092-108913292 (+) // 98.83 // q23.3	NM_007076	FICD	FIC domain containing	This probe set was annotated using the Matching Probes based pipeline to a Entrez Gene identifier using 10 transcripts. // false // Matching Probes // A
202089_s_at	-0.266176	6.57904	-2.43724	0.015539	1	chr18:33689198-33709205 (-) // 92.27 // q12.2	NM_012319	SLC39A6	solute carrier family 39 (zinc transporter), member 6	This probe set was annotated using the Matching Probes based pipeline to a Entrez Gene identifier using 12 transcripts. // false // Matching Probes // A
212193_s_at	-0.251462	7.18805	-2.43492	0.0156364	1	chr5:154134888-154194475 (+) // 95.63 // q33.2	BE881529	LARP1	La ribonucleoprotein domain family, member 1	This probe set was annotated using the Matching Probes based pipeline to a Entrez Gene identifier using 17 transcripts. // false // Matching Probes // A
201121_s_at	-0.174512	9.59466	-2.4321	0.0157554	1	chrX:118370262-118378428 (+) // 98.57 // q24	NM_006667	PGRMC1	progesterone receptor membrane component 1	This probe set was annotated using the Matching Probes based pipeline to a Entrez Gene identifier using 9 transcripts. // false // Matching Probes // A
208050_s_at	-0.155397	4.09237	-2.43027	0.0158334	1	chr7:142986689-143002915 (+) // 99.54 // q34	NM_001224	CASP2	caspase 2	This probe set was annotated using the Matching Probes based pipeline to a Entrez Gene identifier using 19 transcripts. // false // Matching Probes // A
214198_s_at	-0.175601	5.57561	-2.4296	0.0158618	1	chr22:19023798-19024888 (-) // 98.19 // q11.21	AU150824	DGCR2	DiGeorge syndrome critical region gene 2	This probe set was annotated using the Matching Probes based pipeline to a Entrez Gene identifier using 20 transcripts. // false // Matching Probes // A
219458_s_at	0.149784	6.25404	2.42938	0.0158712	1	chr3:93781862-93845591 (+) // 98.65 // q11.1	NM_022072	NSUN3	NOP2/Sun domain family, member 3	This probe set was annotated using the Matching Probes based pipeline to a Entrez Gene identifier using 8 transcripts. // false // Matching Probes // A
211881_x_at	-0.432632	3.80377	-2.42887	0.0158929	1	chr22:23063350-23241838 (+) // 41.57 // q11.22	AB014341	IGLJ3	immunoglobulin lambda joining 3	This probe set was annotated using the Matching Probes based pipeline to a Entrez Gene identifier using 1 transcripts. // false // Matching Probes // A
219253_at	-0.200343	6.26114	-2.42849	0.0159094	1	chr2:120979091-120980954 (-) // 97.24 // q14.2	NM_024121	TMEM185B	transmembrane protein 185B	This probe set was annotated using the Matching Probes based pipeline to a Entrez Gene identifier using 5 transcripts. // false // Matching Probes // A
203869_at	-0.224786	5.11124	-2.42731	0.0159599	1	chr4:53459587-53525442 (-) // 99.63 // q12	AK024318	USP46	ubiquitin specific peptidase 46	This probe set was annotated using the Matching Probes based pipeline to a Entrez Gene identifier using 13 transcripts. // false // Matching Probes // A
219680_at	-0.165558	5.37881	-2.42423	0.0160926	1	chr11:119045428-119054723 (+) // 99.17 // q23.3	NM_024618	NLRX1	NLR family member X1	This probe set was annotated using the Matching Probes based pipeline to a Entrez Gene identifier using 21 transcripts. // false // Matching Probes // A
216199_s_at	0.182331	6.8426	2.42122	0.0162228	1	chr6:161529910-161538417 (+) // 99.73 // q26	AL109942	MAP3K4	mitogen-activated protein kinase kinase kinase 4	This probe set was annotated using the Matching Probes based pipeline to a Entrez Gene identifier using 31 transcripts. // false // Matching Probes // A
209493_at	-0.337495	5.99012	-2.41896	0.0163216	1	chr5:31799355-32111036 (+) // 99.02 // p13.3	AF338650	PDZD2	PDZ domain containing 2	This probe set was annotated using the Matching Probes based pipeline to a Entrez Gene identifier using 23 transcripts. // false // Matching Probes // A
218738_s_at	-0.198781	7.72886	-2.4181	0.0163592	1	chr18:29672054-29710684 (+) // 95.84 // q12.1	NM_016271	RNF138	ring finger protein 138, E3 ubiquitin protein ligase	This probe set was annotated using the Matching Probes based pipeline to a Entrez Gene identifier using 15 transcripts. // false // Matching Probes // A
202053_s_at	0.215243	8.09165	2.4139	0.0165443	1	chr17:19552126-19579055 (+) // 99.5 // p11.2	L47162	ALDH3A2	aldehyde dehydrogenase 3 family, member A2	This probe set was annotated using the Matching Probes based pipeline to a Entrez Gene identifier using 28 transcripts. // false // Matching Probes // A
217227_x_at	-0.449255	3.73307	-2.40842	0.0167884	1	chr22:22764327-23241835 (+) // 91.93 // q11.22	X93006	---	---	This probe set was annotated using the Matching Probes based pipeline to a UniGene identifier using 1 transcripts. // false // Matching Probes // A
210513_s_at	-0.269687	4.95257	-2.4056	0.0169155	1	chr6:43738983-43749789 (+) // 95.93 // p21.1	AF091352	VEGFA	vascular endothelial growth factor A	This probe set was annotated using the Matching Probes based pipeline to a Entrez Gene identifier using 87 transcripts. // false // Matching Probes // A
215121_x_at	-0.81914	7.31127	-2.40209	0.0170745	1	chr22:22735134-23249151 (+) // 91.57 // q11.22	AA680302	CYAT1 /// IGLC1 /// IGLC2 /// IGLC3 /// IGLC7 /// IGLJ3 /// IGLL5 /// IGLV1-44 /// IGLV3-25 /// IGLV4-3	immunoglobulin lambda light chain-like /// immunoglobulin lambda constant 1 (Mcg marker) /// immunoglobulin lambda constant 2 (Kern-Oz- marker) /// immunoglobulin lambda constant 3 (Kern-Oz+ marker) /// immunoglobulin lambda constant 7 /// immunoglobulin lambda joining 3 /// immunoglobulin lambda-like polypeptide 5 /// immunoglobulin lambda variable 1-44 /// immunoglobulin lambda variable 3-25 /// immunoglobulin lambda variable 4-3	This probe set was annotated using the Genome Target Overlap based pipeline to a Entrez Gene identifier using 11 transcripts. // true // Genome Target Overlap // B
213532_at	0.162534	7.92722	2.40009	0.0171661	1	chr2:9628607-9629430 (-) // 94.09 // p25.1	AI797833	ADAM17	ADAM metallopeptidase domain 17	This probe set was annotated using the Matching Probes based pipeline to a Entrez Gene identifier using 2 transcripts. // false // Matching Probes // A
209337_at	-0.246878	8.12827	-2.39943	0.0171963	1	chr9:15464066-15510982 (-) // 99.2 // p22.3	AF063020	PSIP1	PC4 and SFRS1 interacting protein 1	This probe set was annotated using the Matching Probes based pipeline to a Entrez Gene identifier using 9 transcripts. // false // Matching Probes // A
203212_s_at	-0.195743	5.96269	-2.39591	0.0173582	1	chr11:95566045-95657459 (-) // 90.41 // q21	NM_016156	MTMR2	myotubularin related protein 2	This probe set was annotated using the Matching Probes based pipeline to a Entrez Gene identifier using 18 transcripts. // false // Matching Probes // A
209201_x_at	-0.38451	7.42492	-2.39358	0.0174661	1	chr2:136872298-136875655 (-) // 99.92 // q22.1	L01639	CXCR4	chemokine (C-X-C motif) receptor 4	This probe set was annotated using the Matching Probes based pipeline to a Entrez Gene identifier using 19 transcripts. // false // Matching Probes // A
204976_s_at	-0.26516	7.07839	-2.39051	0.0176093	1	chrX:109439614-109561467 (-) // 93.89 // q23	AK023637	AMMECR1	Alport syndrome, mental retardation, midface hypoplasia and elliptocytosis chromosomal region gene 1	This probe set was annotated using the Matching Probes based pipeline to a Entrez Gene identifier using 13 transcripts. // false // Matching Probes // A
210145_at	-0.449393	4.70793	-2.38805	0.0177246	1	chr1:186798104-186958113 (+) // 95.9 // q31.1	M68874	PLA2G4A	phospholipase A2, group IVA (cytosolic, calcium-dependent)	This probe set was annotated using the Matching Probes based pipeline to a Entrez Gene identifier using 14 transcripts. // false // Matching Probes // A
217223_s_at	-0.165854	4.08239	-2.38703	0.0177729	1	chr22:23540437-23657709 (+) // 100.0 // q11.23	U07000	BCR	breakpoint cluster region	This probe set was annotated using the Matching Probes based pipeline to a Entrez Gene identifier using 14 transcripts. // false // Matching Probes // A
221651_x_at	-0.847349	9.13148	-2.3841	0.0179114	1	chr2:89156679-89399847 (-) // 96.43 // p11.2	BC005332	IGK /// IGKC /// IGKV1-5 /// IGKV2-24	immunoglobulin kappa locus /// immunoglobulin kappa constant /// immunoglobulin kappa variable 1-5 /// immunoglobulin kappa variable 2-24	This probe set was annotated using the Matching Probes based pipeline to a Entrez Gene identifier using 28 transcripts. // true // Matching Probes // A
221522_at	0.229333	7.50438	2.38394	0.0179189	1	chr19:33087913-33166079 (-) // 98.18 // q13.11	AL136784	ANKRD27	ankyrin repeat domain 27 (VPS9 domain)	This probe set was annotated using the Matching Probes based pipeline to a Entrez Gene identifier using 7 transcripts. // false // Matching Probes // A
215946_x_at	-0.448533	4.32437	-2.37591	0.0183041	1	chr22:25714222-25716189 (+) // 96.16 // q11.23 /// chr22:23915316-23982614 (-) // 93.66 // q11.23	AL022324	IGLL3P	immunoglobulin lambda-like polypeptide 3, pseudogene	This probe set was annotated using the Matching Probes based pipeline to a Entrez Gene identifier using 2 transcripts. // false // Matching Probes // A
214768_x_at	-0.657989	4.64843	-2.37488	0.0183542	1	chr2:89157089-89521942 (-) // 80.45 // p11.2	BG540628	IGKV2-28 /// IGKV2D-28	immunoglobulin kappa variable 2-28 /// immunoglobulin kappa variable 2D-28	This probe set was annotated using the Matching Probes based pipeline to a Entrez Gene identifier using 2 transcripts. // true // Matching Probes // A
217722_s_at	-0.178392	9.31742	-2.37465	0.0183654	1	chr15:90808939-90815439 (+) // 98.9 // q26.1	NM_016645	NGRN	neugrin, neurite outgrowth associated	This probe set was annotated using the Matching Probes based pipeline to a Entrez Gene identifier using 15 transcripts. // false // Matching Probes // A
201634_s_at	-0.182719	5.49274	-2.37431	0.0183816	1	chr16:69458562-69497707 (+) // 90.28 // q22.1	NM_030579	CYB5B	cytochrome b5 type B (outer mitochondrial membrane)	This probe set was annotated using the Matching Probes based pipeline to a Entrez Gene identifier using 9 transcripts. // false // Matching Probes // A
205961_s_at	-0.281114	6.75885	-2.37417	0.0183884	1	chr9:15464788-15510210 (-) // 99.74 // p22.3	NM_004682	PSIP1	PC4 and SFRS1 interacting protein 1	This probe set was annotated using the Matching Probes based pipeline to a Entrez Gene identifier using 12 transcripts. // false // Matching Probes // A
202572_s_at	0.15718	4.6732	2.37269	0.0184606	1	chr20:34995443-35157036 (+) // 94.93 // q11.23	NM_014902	DLGAP4	discs, large (Drosophila) homolog-associated protein 4	This probe set was annotated using the Matching Probes based pipeline to a Entrez Gene identifier using 23 transcripts. // false // Matching Probes // A
221671_x_at	-0.84534	9.12724	-2.3716	0.0185141	1	chr2:89156679-89442591 (-) // 91.64 // p11.2	M63438	IGK /// IGKC /// IGKV1-5 /// IGKV2-24	immunoglobulin kappa locus /// immunoglobulin kappa constant /// immunoglobulin kappa variable 1-5 /// immunoglobulin kappa variable 2-24	This probe set was annotated using the Matching Probes based pipeline to a Entrez Gene identifier using 28 transcripts. // true // Matching Probes // A
214596_at	-0.217396	3.65884	-2.36862	0.0186603	1	chr1:240070732-240074761 (+) // 99.18 // q43	T15991	CHRM3	cholinergic receptor, muscarinic 3	This probe set was annotated using the Matching Probes based pipeline to a Entrez Gene identifier using 11 transcripts. // false // Matching Probes // A
220946_s_at	-0.182978	4.0238	-2.36749	0.0187156	1	chr3:47103737-47161922 (-) // 96.06 // p21.31	NM_014159	SETD2	SET domain containing 2	This probe set was annotated using the Matching Probes based pipeline to a Entrez Gene identifier using 26 transcripts. // false // Matching Probes // A
218048_at	0.192267	8.35634	2.36681	0.0187493	1	chr10:22605337-22609230 (+) // 96.46 // p12.2	NM_012071	COMMD3	COMM domain containing 3	This probe set was annotated using the Matching Probes based pipeline to a Entrez Gene identifier using 22 transcripts. // false // Matching Probes // A
219789_at	-0.347287	4.01877	-2.3668	0.0187501	1	chr5:32711539-32787428 (+) // 96.43 // p13.3	AI628360	NPR3	natriuretic peptide receptor 3	This probe set was annotated using the Matching Probes based pipeline to a Entrez Gene identifier using 13 transcripts. // false // Matching Probes // A
217286_s_at	0.171042	7.96361	2.36518	0.0188302	1	chr12:48590490-49522339 (-) // 42.05 // q13.11	BC001805	NDRG3	NDRG family member 3	This probe set was annotated using the Matching Probes based pipeline to a Entrez Gene identifier using 22 transcripts. // false // Matching Probes // A
217258_x_at	-0.404583	3.95293	-2.36514	0.0188323	1	chr22:22764357-22764612 (+) // 86.17 // q11.22	AF043583	---	---	This probe set was annotated using the Matching Probes based pipeline to a UniGene identifier using 1 transcripts. // false // Matching Probes // A
214690_at	0.139129	4.52921	2.36511	0.0188339	1	chr2:9983490-10074671 (+) // 90.09 // p25.1	AA004579	TAF1B	TATA box binding protein (TBP)-associated factor, RNA polymerase I, B, 63kDa	This probe set was annotated using the Genome Target Overlap based pipeline to a Entrez Gene identifier using 12 transcripts. // false // Genome Target Overlap // B
212105_s_at	-0.190705	3.98243	-2.35903	0.0191379	1	chr1:182808466-182857115 (+) // 97.68 // q25.3	BF313832	DHX9	DEAH (Asp-Glu-Ala-His) box helicase 9	This probe set was annotated using the Matching Probes based pipeline to a Entrez Gene identifier using 11 transcripts. // false // Matching Probes // A
212665_at	0.223866	7.14507	2.35611	0.019285	1	chr3:156396185-156424555 (+) // 94.12 // q25.31	AL556438	TIPARP	TCDD-inducible poly(ADP-ribose) polymerase	This probe set was annotated using the Matching Probes based pipeline to a Entrez Gene identifier using 16 transcripts. // false // Matching Probes // A
218574_s_at	0.286453	6.47081	2.3503	0.0195815	1	chr3:8543520-8609805 (+) // 98.74 // p26.1	NM_014583	LMCD1	LIM and cysteine-rich domains 1	This probe set was annotated using the Matching Probes based pipeline to a Entrez Gene identifier using 10 transcripts. // false // Matching Probes // A
202911_at	-0.180999	8.74377	-2.35025	0.0195842	1	chr2:48010285-48034036 (+) // 98.62 // p16.3	NM_000179	MSH6	mutS homolog 6	This probe set was annotated using the Matching Probes based pipeline to a Entrez Gene identifier using 24 transcripts. // false // Matching Probes // A
203240_at	0.485845	6.06867	2.3495	0.0196228	1	chr19:40353970-40440533 (-) // 99.79 // q13.2	NM_003890	FCGBP	Fc fragment of IgG binding protein	This probe set was annotated using the Matching Probes based pipeline to a Entrez Gene identifier using 9 transcripts. // false // Matching Probes // A
211379_x_at	-0.314466	5.16541	-2.34636	0.019785	1	chr3:160802783-160804650 (-) // 93.62 // q26.1	AB050855	B3GALNT1	beta-1,3-N-acetylgalactosaminyltransferase 1 (globoside blood group)	This probe set was annotated using the Matching Probes based pipeline to a Entrez Gene identifier using 1 transcripts. // false // Matching Probes // A
201736_s_at	-0.201295	8.2584	-2.34591	0.0198084	1	chr5:10353827-10435774 (+) // 96.29 // p15.2	BF000409	MARCH6	membrane associated ring finger 6	This probe set was annotated using the Matching Probes based pipeline to a Entrez Gene identifier using 23 transcripts. // false // Matching Probes // A
214855_s_at	-0.195545	4.58076	-2.34533	0.0198387	1	chr9:108287492-108289605 (+) // 96.52 // q31.2 /// chr14:36007953-36096675 (-) // 96.38 // q13.2	AL050050	RALGAPA1 /// RALGAPA1P	Ral GTPase activating protein, alpha subunit 1 (catalytic) /// Ral GTPase activating protein, alpha subunit 1 (catalytic) pseudogene	This probe set was annotated using the Matching Probes based pipeline to a Entrez Gene identifier using 30 transcripts. // true // Matching Probes // A
220306_at	-0.214389	4.13335	-2.34327	0.019946	1	chr1:118148671-118167406 (+) // 98.51 // p12	NM_017709	FAM46C	family with sequence similarity 46, member C	This probe set was annotated using the Matching Probes based pipeline to a Entrez Gene identifier using 6 transcripts. // false // Matching Probes // A
212865_s_at	-0.321159	4.90079	-2.33891	0.0201747	1	chr8:121267478-121384277 (+) // 94.28 // q24.12	BF449063	COL14A1	collagen, type XIV, alpha 1	This probe set was annotated using the Matching Probes based pipeline to a Entrez Gene identifier using 6 transcripts. // false // Matching Probes // A
216557_x_at	-0.3706	3.64003	-2.33767	0.02024	1	chr14:106691672-106691896 (-) // 74.66 // q32.33	U92706	IGHA1 /// IGHD /// IGHG1 /// IGHG3 /// IGHM /// IGHV3-21 /// IGHV3-48 /// IGHV3-71 /// IGHV4-31	immunoglobulin heavy constant alpha 1 /// immunoglobulin heavy constant delta /// immunoglobulin heavy constant gamma 1 (G1m marker) /// immunoglobulin heavy constant gamma 3 (G3m marker) /// immunoglobulin heavy constant mu /// immunoglobulin heavy variable 3-21 /// immunoglobulin heavy variable 3-48 /// immunoglobulin heavy variable 3-71 (pseudogene) /// immunoglobulin heavy variable 4-31	This probe set was annotated using the Genome Target Overlap based pipeline to a Entrez Gene identifier using 17 transcripts. // true // Genome Target Overlap // B
221190_s_at	-0.214268	6.06246	-2.33736	0.0202566	1	chr18:21084336-21111737 (+) // 97.67 // q11.2	NM_013326	C18orf8	chromosome 18 open reading frame 8	This probe set was annotated using the Matching Probes based pipeline to a Entrez Gene identifier using 23 transcripts. // false // Matching Probes // A
218849_s_at	0.229004	4.36117	2.33701	0.0202749	1	chr19:45882895-45896425 (-) // 74.2 // q13.32	NM_006663	PPP1R13L	protein phosphatase 1, regulatory subunit 13 like	This probe set was annotated using the Matching Probes based pipeline to a Entrez Gene identifier using 20 transcripts. // false // Matching Probes // A
213534_s_at	-0.157556	3.98866	-2.33135	0.0205767	1	chr2:242045514-242082488 (-) // 97.31 // q37.3	D50925	PASK	PAS domain containing serine/threonine kinase	This probe set was annotated using the Matching Probes based pipeline to a Entrez Gene identifier using 36 transcripts. // false // Matching Probes // A
212841_s_at	0.222103	6.21991	2.33042	0.0206267	1	chr11:7626971-7674987 (+) // 98.8 // p15.4	AI692180	PPFIBP2	PTPRF interacting protein, binding protein 2 (liprin beta 2)	This probe set was annotated using the Matching Probes based pipeline to a Entrez Gene identifier using 17 transcripts. // false // Matching Probes // A
209269_s_at	-0.176305	3.53578	-2.32946	0.0206783	1	chr9:93563911-93660802 (+) // 92.17 // q22.2	AW450910	SYK	spleen tyrosine kinase	This probe set was annotated using the Matching Probes based pipeline to a Entrez Gene identifier using 22 transcripts. // false // Matching Probes // A
201739_at	0.304037	8.05676	2.32895	0.0207059	1	chr6:134490394-134495980 (-) // 98.57 // q23.2	NM_005627	SGK1	serum/glucocorticoid regulated kinase 1	This probe set was annotated using the Matching Probes based pipeline to a Entrez Gene identifier using 29 transcripts. // false // Matching Probes // A
217979_at	-0.268271	8.75668	-2.3282	0.0207463	1	chr7:16793435-16824159 (+) // 98.25 // p21.1	NM_014399	TSPAN13	tetraspanin 13	This probe set was annotated using the Matching Probes based pipeline to a Entrez Gene identifier using 2 transcripts. // false // Matching Probes // A
203254_s_at	-0.171449	6.00196	-2.32487	0.0209273	1	chr9:35697460-35725727 (-) // 98.44 // p13.3	NM_006289	TLN1	talin 1	This probe set was annotated using the Matching Probes based pipeline to a Entrez Gene identifier using 7 transcripts. // false // Matching Probes // A
221882_s_at	-0.221678	5.66499	-2.32483	0.0209294	1	chr16:421767-424403 (-) // 97.1 // p13.3	AI636233	TMEM8A	transmembrane protein 8A	This probe set was annotated using the Matching Probes based pipeline to a Entrez Gene identifier using 9 transcripts. // false // Matching Probes // A
212577_at	-0.174952	5.0013	-2.32039	0.0211722	1	chr18:2739473-2805012 (+) // 91.02 // p11.32	AA868754	SMCHD1	structural maintenance of chromosomes flexible hinge domain containing 1	This probe set was annotated using the Matching Probes based pipeline to a Entrez Gene identifier using 13 transcripts. // false // Matching Probes // A
213064_at	-0.186495	6.86221	-2.31601	0.0214145	1	chr14:89078158-89080003 (+) // 99.4 // q31.3	N64802	ZC3H14	zinc finger CCCH-type containing 14	This probe set was annotated using the Matching Probes based pipeline to a Entrez Gene identifier using 22 transcripts. // false // Matching Probes // A
204431_at	0.209692	3.74837	2.31486	0.0214785	1	chr19:2997832-3028927 (-) // 98.99 // p13.3	NM_003260	TLE2	transducin-like enhancer of split 2	This probe set was annotated using the Matching Probes based pipeline to a Entrez Gene identifier using 20 transcripts. // false // Matching Probes // A
213883_s_at	0.176506	7.97783	2.31119	0.0216842	1	chr1:62146718-62148079 (-) // 63.87 // p31.3	AA012917	TM2D1	TM2 domain containing 1	This probe set was annotated using the Matching Probes based pipeline to a Entrez Gene identifier using 12 transcripts. // false // Matching Probes // A
200826_at	0.154089	10.7412	2.31107	0.0216905	1	chr19:46190718-46195176 (-) // 100.0 // q13.32	NM_004597	SNRPD2	small nuclear ribonucleoprotein D2 polypeptide	This probe set was annotated using the Matching Probes based pipeline to a Entrez Gene identifier using 21 transcripts. // false // Matching Probes // A
220486_x_at	-0.185826	6.56357	-2.31092	0.0216992	1	chrX:109419106-109420900 (+) // 99.17 // q23	NM_017698	LOC101928589 /// TMEM164	uncharacterized LOC101928589 /// transmembrane protein 164	This probe set was annotated using the Matching Probes based pipeline to a Entrez Gene identifier using 24 transcripts. // true // Matching Probes // A
214157_at	-0.375795	5.244	-2.30603	0.0219756	1	chr20:57416756-57475911 (+) // 98.19 // q13.32	AA401492	GNAS	GNAS complex locus	This probe set was annotated using the Matching Probes based pipeline to a Entrez Gene identifier using 22 transcripts. // false // Matching Probes // A
219858_s_at	-0.207945	4.13154	-2.30377	0.0221042	1	chr2:191301653-191365666 (+) // 99.14 // q32.2	NM_017694	MFSD6	major facilitator superfamily domain containing 6	This probe set was annotated using the Matching Probes based pipeline to a Entrez Gene identifier using 12 transcripts. // false // Matching Probes // A
217984_at	0.220057	10.1246	2.30268	0.0221668	1	chr6:167343018-167370031 (-) // 99.75 // q27	NM_003730	RNASET2	ribonuclease T2	This probe set was annotated using the Matching Probes based pipeline to a Entrez Gene identifier using 25 transcripts. // false // Matching Probes // A
221884_at	-0.295378	8.443	-2.29607	0.0225482	1	chr3:168801294-168833223 (-) // 97.42 // q26.2	BE466525	MECOM	MDS1 and EVI1 complex locus	This probe set was annotated using the Matching Probes based pipeline to a Entrez Gene identifier using 40 transcripts. // false // Matching Probes // A
219211_at	-0.300404	5.7985	-2.29582	0.0225625	1	chr22:18632931-18660158 (+) // 77.23 // q11.21	NM_017414	USP18	ubiquitin specific peptidase 18	This probe set was annotated using the Matching Probes based pipeline to a Entrez Gene identifier using 7 transcripts. // false // Matching Probes // A
203291_at	-0.153794	6.59565	-2.29477	0.0226241	1	chr7:135046549-135194825 (-) // 99.03 // q33	NM_013316	CNOT4	CCR4-NOT transcription complex subunit 4	This probe set was annotated using the Matching Probes based pipeline to a Entrez Gene identifier using 17 transcripts. // false // Matching Probes // A
207735_at	-0.178383	3.79806	-2.29473	0.0226259	1	chr18:29598444-29649163 (+) // 83.82 // q12.1	NM_017831	RNF125	ring finger protein 125, E3 ubiquitin protein ligase	This probe set was annotated using the Matching Probes based pipeline to a Entrez Gene identifier using 5 transcripts. // false // Matching Probes // A
212371_at	-0.199358	8.02146	-2.29455	0.0226366	1	chr1:244870374-244872331 (+) // 97.27 // q44	AL049397	DESI2	desumoylating isopeptidase 2	This probe set was annotated using the Matching Probes based pipeline to a Entrez Gene identifier using 14 transcripts. // false // Matching Probes // A
204391_x_at	-0.164915	7.21804	-2.29359	0.022693	1	chr7:138145179-138270330 (+) // 95.9 // q33	NM_015905	TRIM24	tripartite motif containing 24	This probe set was annotated using the Matching Probes based pipeline to a Entrez Gene identifier using 1 transcripts. // false // Matching Probes // A
218681_s_at	-0.259765	6.14658	-2.29303	0.0227253	1	chr22:21996605-21998588 (+) // 99.63 // q11.21	NM_022044	SDF2L1	stromal cell-derived factor 2-like 1	This probe set was annotated using the Matching Probes based pipeline to a Entrez Gene identifier using 10 transcripts. // false // Matching Probes // A
208694_at	-0.1891	7.43873	-2.29183	0.0227958	1	chr8:48685668-48872743 (-) // 99.99 // q11.21	U47077	PRKDC	protein kinase, DNA-activated, catalytic polypeptide	This probe set was annotated using the Matching Probes based pipeline to a Entrez Gene identifier using 10 transcripts. // false // Matching Probes // A
212835_at	-0.160814	5.43151	-2.28993	0.0229079	1	chr10:126490384-126525236 (+) // 98.56 // q26.13	AA777641	FAM175B	family with sequence similarity 175, member B	This probe set was annotated using the Matching Probes based pipeline to a Entrez Gene identifier using 6 transcripts. // false // Matching Probes // A
213135_at	0.346011	6.37614	2.28766	0.0230421	1	chr21:32490735-32492552 (-) // 96.71 // q22.11	U90902	TIAM1	T-cell lymphoma invasion and metastasis 1	This probe set was annotated using the Matching Probes based pipeline to a Entrez Gene identifier using 13 transcripts. // false // Matching Probes // A
211959_at	-0.415327	8.43799	-2.28762	0.0230443	1	chr2:217536827-217540879 (-) // 95.63 // q35	AW007532	IGFBP5	insulin like growth factor binding protein 5	This probe set was annotated using the Matching Probes based pipeline to a Entrez Gene identifier using 4 transcripts. // false // Matching Probes // A
214696_at	0.249073	5.33194	2.28463	0.0232217	1	chr17:1615082-1619494 (-) // 66.75 // p13.3	AF070569	MIR22HG	MIR22 host gene	This probe set was annotated using the Matching Probes based pipeline to a Entrez Gene identifier using 13 transcripts. // false // Matching Probes // A
213617_s_at	-0.224669	7.27075	-2.28358	0.0232849	1	chr18:34366471-34408708 (-) // 67.26 // q12.2	BF063896	TPGS2	tubulin polyglutamylase complex subunit 2	This probe set was annotated using the Matching Probes based pipeline to a Entrez Gene identifier using 44 transcripts. // false // Matching Probes // A
202816_s_at	-0.250242	5.23069	-2.27996	0.0235019	1	chr18:23596216-23670542 (-) // 89.57 // q11.2	AW292882	SS18	synovial sarcoma translocation, chromosome 18	This probe set was annotated using the Matching Probes based pipeline to a Entrez Gene identifier using 23 transcripts. // false // Matching Probes // A
212305_s_at	-0.168211	5.83217	-2.2776	0.0236445	1	chr1:222802704-222841474 (+) // 99.26 // q41	AK025122	MIA3	melanoma inhibitory activity family, member 3	This probe set was annotated using the Matching Probes based pipeline to a Entrez Gene identifier using 12 transcripts. // false // Matching Probes // A
212725_s_at	-0.205247	7.98285	-2.27679	0.023694	1	chr22:31374208-31375028 (+) // 40.87 // q12.2	N37081	TUG1	taurine up-regulated 1 (non-protein coding)	This probe set was annotated using the Matching Probes based pipeline to a Entrez Gene identifier using 7 transcripts. // false // Matching Probes // A
214255_at	0.268954	4.55567	2.27613	0.0237336	1	chr15:25922419-25971226 (-) // 97.92 // q12	N35112	ATP10A	ATPase, class V, type 10A	This probe set was annotated using the Matching Probes based pipeline to a Entrez Gene identifier using 12 transcripts. // false // Matching Probes // A
210285_x_at	0.251468	6.30189	2.27492	0.0238077	1	chr6:160148170-160169575 (+) // 96.39 // q25.3	BC000383	WTAP	Wilms tumor 1 associated protein	This probe set was annotated using the Matching Probes based pipeline to a Entrez Gene identifier using 9 transcripts. // false // Matching Probes // A
208740_at	0.245225	6.05684	2.27347	0.0238963	1	chr13:21714680-21723219 (+) // 76.38 // q12.11	BF593650	SAP18	Sin3A associated protein 18kDa	This probe set was annotated using the Matching Probes based pipeline to a Entrez Gene identifier using 9 transcripts. // false // Matching Probes // A
211430_s_at	-0.930894	8.59498	-2.272	0.0239859	1	chr14:106207675-107170401 (-) // 95.87 // q32.33 /// chr14:106109405-106963400 (-) // 91.37 // q32.33	M87789	IGHG1 /// IGHG3 /// IGHM /// IGHV4-31	immunoglobulin heavy constant gamma 1 (G1m marker) /// immunoglobulin heavy constant gamma 3 (G3m marker) /// immunoglobulin heavy constant mu /// immunoglobulin heavy variable 4-31	This probe set was annotated using the Matching Probes based pipeline to a Entrez Gene identifier using 102 transcripts. // true // Matching Probes // A
212811_x_at	-0.21027	4.94818	-2.26879	0.0241837	1	chr2:65248983-65250999 (+) // 85.98 // p14	AI889380	SLC1A4	solute carrier family 1 (glutamate/neutral amino acid transporter), member 4	This probe set was annotated using the Matching Probes based pipeline to a Entrez Gene identifier using 13 transcripts. // false // Matching Probes // A
215379_x_at	-0.667677	5.94407	-2.26834	0.024212	1	chr22:23101202-23243495 (+) // 77.28 // q11.22	AV698647	BMS1P20 /// IGLC2 /// IGLC3 /// IGLJ2 /// IGLJ3 /// IGLL5 /// IGLV1-44 /// IGLV3-19 /// IGLV3-25	BMS1 ribosome biogenesis factor pseudogene 20 /// immunoglobulin lambda constant 2 (Kern-Oz- marker) /// immunoglobulin lambda constant 3 (Kern-Oz+ marker) /// immunoglobulin lambda joining 2 /// immunoglobulin lambda joining 3 /// immunoglobulin lambda-like polypeptide 5 /// immunoglobulin lambda variable 1-44 /// immunoglobulin lambda variable 3-19 /// immunoglobulin lambda variable 3-25	This probe set was annotated using the Genome Target Overlap based pipeline to a Entrez Gene identifier using 20 transcripts. // true // Genome Target Overlap // B
214126_at	-0.160899	4.8023	-2.26832	0.0242127	1	chr9:37883207-37884025 (-) // 95.6 // p13.2	N39314	---	---	This probe set was annotated using the Matching Probes based pipeline to a UniGene identifier using 1 transcripts. // false // Matching Probes // A
209504_s_at	-0.347978	6.16751	-2.26698	0.0242958	1	chr11:73360090-73373778 (+) // 90.89 // q13.4	AF081583	PLEKHB1	pleckstrin homology domain containing, family B (evectins) member 1	This probe set was annotated using the Matching Probes based pipeline to a Entrez Gene identifier using 29 transcripts. // false // Matching Probes // A
203442_x_at	0.159756	4.35853	2.26678	0.0243081	1	chr11:62359363-62376152 (-) // 85.13 // q12.3	AA478965	EML3	echinoderm microtubule associated protein like 3	This probe set was annotated using the Matching Probes based pipeline to a Entrez Gene identifier using 36 transcripts. // false // Matching Probes // A
218800_at	-0.236184	4.03293	-2.26539	0.0243946	1	chr4:56212408-56237478 (+) // 81.73 // q12	NM_024592	SRD5A3	steroid 5 alpha-reductase 3	This probe set was annotated using the Matching Probes based pipeline to a Entrez Gene identifier using 6 transcripts. // false // Matching Probes // A
203515_s_at	-0.189984	6.33519	-2.26535	0.0243971	1	chr1:154897216-154909178 (-) // 98.2 // q21.3	NM_006556	PMVK	phosphomevalonate kinase	This probe set was annotated using the Matching Probes based pipeline to a Entrez Gene identifier using 10 transcripts. // false // Matching Probes // A
200683_s_at	-0.17565	7.20106	-2.26522	0.0244056	1	chr22:21922007-21978323 (+) // 95.93 // q11.21	BE964689	UBE2L3	ubiquitin conjugating enzyme E2L 3	This probe set was annotated using the Matching Probes based pipeline to a Entrez Gene identifier using 11 transcripts. // false // Matching Probes // A
202242_at	-0.516067	4.98272	-2.26459	0.0244448	1	chrX:38420796-38548171 (+) // 99.25 // p11.4	NM_004615	TSPAN7	tetraspanin 7	This probe set was annotated using the Matching Probes based pipeline to a Entrez Gene identifier using 12 transcripts. // false // Matching Probes // A
1438_at	-0.300492	4.11956	-2.26444	0.0244542	1	chr3:184280023-184299410 (+) // 97.2 // q27.1	X75208	EPHB3	EPH receptor B3	This probe set was annotated using the Matching Probes based pipeline to a Entrez Gene identifier using 5 transcripts. // false // Matching Probes // A
219226_at	-0.174148	4.78326	-2.26254	0.0245732	1	chr17:37618291-37688518 (+) // 95.92 // q12	NM_016507	CDK12	cyclin-dependent kinase 12	This probe set was annotated using the Matching Probes based pipeline to a Entrez Gene identifier using 13 transcripts. // false // Matching Probes // A
212644_s_at	-0.162534	7.00722	-2.26187	0.0246152	1	chr14:55531285-55905642 (+) // 94.55 // q22.3	AI671747	MAPK1IP1L	mitogen-activated protein kinase 1 interacting protein 1-like	This probe set was annotated using the Matching Probes based pipeline to a Entrez Gene identifier using 8 transcripts. // false // Matching Probes // A
218880_at	0.242948	6.51241	2.26087	0.0246775	1	chr2:28635258-28637514 (+) // 95.23 // p23.2	N36408	FOSL2	FOS-like antigen 2	This probe set was annotated using the Matching Probes based pipeline to a Entrez Gene identifier using 12 transcripts. // false // Matching Probes // A
200929_at	-0.191987	8.80121	-2.25983	0.0247435	1	chr14:75600957-75643293 (-) // 99.69 // q24.3	NM_006827	TMED10	transmembrane p24 trafficking protein 10	This probe set was annotated using the Matching Probes based pipeline to a Entrez Gene identifier using 18 transcripts. // false // Matching Probes // A
204089_x_at	0.173567	5.68758	2.25889	0.0248024	1	chr6:161412821-161538381 (+) // 99.24 // q26	NM_006724	MAP3K4	mitogen-activated protein kinase kinase kinase 4	This probe set was annotated using the Matching Probes based pipeline to a Entrez Gene identifier using 31 transcripts. // false // Matching Probes // A
203043_at	-0.167585	6.80641	-2.25822	0.024845	1	chrX:2404476-2419008 (-) // 86.78 // p22.33 /// chrY:2354476-2369008 (-) // 86.78 // p11.32	NM_004729	ZBED1	zinc finger, BED-type containing 1	This probe set was annotated using the Matching Probes based pipeline to a Entrez Gene identifier using 12 transcripts. // false // Matching Probes // A
215416_s_at	-0.202309	8.13964	-2.25655	0.024951	1	chr9:35100031-35103111 (-) // 99.63 // p13.3	AC004472	STOML2	stomatin (EPB72)-like 2	This probe set was annotated using the Matching Probes based pipeline to a Entrez Gene identifier using 20 transcripts. // false // Matching Probes // A
209138_x_at	-0.859239	7.38831	-2.25502	0.0250485	1	chr22:23040404-23243613 (+) // 95.55 // q11.22 /// chr22:23101198-23248969 (+) // 92.13 // q11.22	M87790	IGLC1 /// IGLJ3	immunoglobulin lambda constant 1 (Mcg marker) /// immunoglobulin lambda joining 3	This probe set was annotated using the Matching Probes based pipeline to a UniGene identifier using 5 transcripts. // false // Matching Probes // A
221569_at	0.224282	5.44678	2.25438	0.0250887	1	chr6:135605124-135813392 (-) // 91.91 // q23.3	AL136797	AHI1	Abelson helper integration site 1	This probe set was annotated using the Matching Probes based pipeline to a Entrez Gene identifier using 18 transcripts. // false // Matching Probes // A
203766_s_at	0.190676	3.75502	2.25083	0.0253167	1	chr1:201865581-201915588 (-) // 89.95 // q32.1	NM_012134	LMOD1	leiomodin 1 (smooth muscle)	This probe set was annotated using the Matching Probes based pipeline to a Entrez Gene identifier using 7 transcripts. // false // Matching Probes // A
206953_s_at	-0.401948	5.88294	-2.25049	0.0253384	1	chr1:82266081-82457880 (+) // 97.55 // p31.1	NM_012302	ADGRL2	adhesion G protein-coupled receptor L2	This probe set was annotated using the Matching Probes based pipeline to a Entrez Gene identifier using 28 transcripts. // false // Matching Probes // A
209954_x_at	-0.167713	4.22567	-2.24988	0.0253778	1	chr18:23598083-23670542 (-) // 99.8 // q11.2	AF343880	SS18	synovial sarcoma translocation, chromosome 18	This probe set was annotated using the Matching Probes based pipeline to a Entrez Gene identifier using 37 transcripts. // false // Matching Probes // A
203482_at	-0.181088	3.85024	-2.24592	0.025634	1	chr10:102685705-102729911 (+) // 92.55 // q24.31	AL133215	SLF2	SMC5-SMC6 complex localization factor 2	This probe set was annotated using the Matching Probes based pipeline to a Entrez Gene identifier using 6 transcripts. // false // Matching Probes // A
208696_at	-0.145344	9.65939	-2.24583	0.02564	1	chr5:10261665-10265121 (+) // 95.04 // p15.2	AF275798	CCT5	chaperonin containing TCP1, subunit 5 (epsilon)	This probe set was annotated using the Matching Probes based pipeline to a Entrez Gene identifier using 34 transcripts. // false // Matching Probes // A
221810_at	-0.184311	4.69215	-2.24579	0.0256428	1	chr14:65412531-65415232 (-) // 96.87 // q23.3	AA631242	RAB15	RAB15, member RAS oncogene family	This probe set was annotated using the Matching Probes based pipeline to a Entrez Gene identifier using 12 transcripts. // false // Matching Probes // A
203039_s_at	-0.140317	7.81007	-2.24489	0.0257009	1	chr2:206988633-207024106 (-) // 98.68 // q33.3	NM_005006	NDUFS1	NADH dehydrogenase (ubiquinone) Fe-S protein 1, 75kDa (NADH-coenzyme Q reductase)	This probe set was annotated using the Matching Probes based pipeline to a Entrez Gene identifier using 32 transcripts. // false // Matching Probes // A
210257_x_at	-0.204892	4.09121	-2.24455	0.0257232	1	chrX:119660563-119694555 (-) // 98.08 // q24	AF212995	CUL4B	cullin 4B	This probe set was annotated using the Matching Probes based pipeline to a Entrez Gene identifier using 23 transcripts. // false // Matching Probes // A
200656_s_at	-0.22531	8.29208	-2.24391	0.0257648	1	chr17:79801489-79818373 (-) // 98.21 // q25.3	NM_000918	P4HB	prolyl 4-hydroxylase, beta polypeptide	This probe set was annotated using the Matching Probes based pipeline to a Entrez Gene identifier using 18 transcripts. // false // Matching Probes // A
216853_x_at	-0.388252	3.87264	-2.24271	0.0258432	1	chr22:23063353-23063631 (+) // 86.52 // q11.22	AF234255	IGLJ3 /// IGLL5 /// IGLV3-19	immunoglobulin lambda joining 3 /// immunoglobulin lambda-like polypeptide 5 /// immunoglobulin lambda variable 3-19	This probe set was annotated using the Genome Target Overlap based pipeline to a Entrez Gene identifier using 6 transcripts. // true // Genome Target Overlap // B
201019_s_at	-0.176368	9.29794	-2.24122	0.0259416	1	chr1:17011544-17012744 (-) // 96.92 // p36.13 /// chrX:20145857-20159959 (-) // 99.08 // p22.12	NM_001412	EIF1AX	eukaryotic translation initiation factor 1A, X-linked	This probe set was annotated using the Matching Probes based pipeline to a Entrez Gene identifier using 7 transcripts. // false // Matching Probes // A
209388_at	-0.242894	7.85909	-2.23763	0.0261784	1	chr14:96968761-96999031 (+) // 98.59 // q32.2	BC000927	PAPOLA	poly(A) polymerase alpha	This probe set was annotated using the Matching Probes based pipeline to a Entrez Gene identifier using 30 transcripts. // false // Matching Probes // A
203456_at	0.216006	7.04995	2.2372	0.0262064	1	chrX:48928817-48931662 (-) // 100.0 // p11.23	NM_007213	PRAF2	PRA1 domain family, member 2	This probe set was annotated using the Matching Probes based pipeline to a Entrez Gene identifier using 6 transcripts. // false // Matching Probes // A
211724_x_at	0.170619	6.76222	2.23408	0.0264142	1	chr7:7613119-7647108 (+) // 98.52 // p21.3	BC005883	MIOS	missing oocyte, meiosis regulator, homolog (Drosophila)	This probe set was annotated using the Matching Probes based pipeline to a Entrez Gene identifier using 15 transcripts. // false // Matching Probes // A
201937_s_at	-0.157348	6.58305	-2.23105	0.0266172	1	chr2:220238916-220252629 (-) // 98.29 // q35	NM_012100	DNPEP	aspartyl aminopeptidase	This probe set was annotated using the Matching Probes based pipeline to a Entrez Gene identifier using 28 transcripts. // false // Matching Probes // A
201883_s_at	-0.181798	7.09925	-2.23028	0.0266688	1	chr9:33110641-33167243 (-) // 97.62 // p21.1	D29805	B4GALT1	UDP-Gal:betaGlcNAc beta 1,4- galactosyltransferase, polypeptide 1	This probe set was annotated using the Matching Probes based pipeline to a Entrez Gene identifier using 6 transcripts. // false // Matching Probes // A
202524_s_at	0.42794	7.3026	2.22986	0.0266974	1	chr10:73818792-73848767 (-) // 97.61 // q22.1	NM_014767	SPOCK2	sparc/osteonectin, cwcv and kazal-like domains proteoglycan (testican) 2	This probe set was annotated using the Matching Probes based pipeline to a Entrez Gene identifier using 9 transcripts. // false // Matching Probes // A
212957_s_at	-0.173527	4.74627	-2.22806	0.0268185	1	chrX:62646437-62780873 (-) // 25.74 // q11.1	AU154785	LINC01278	long intergenic non-protein coding RNA 1278	This probe set was annotated using the Matching Probes based pipeline to a Entrez Gene identifier using 8 transcripts. // false // Matching Probes // A
210283_x_at	-0.188637	7.96997	-2.22723	0.0268749	1	chr5:43527201-43557135 (-) // 96.59 // p12	BC005295	PAIP1	poly(A) binding protein interacting protein 1	This probe set was annotated using the Matching Probes based pipeline to a Entrez Gene identifier using 18 transcripts. // false // Matching Probes // A
218696_at	-0.140974	6.85811	-2.22672	0.0269097	1	chr2:88856349-88926864 (-) // 95.28 // p11.2	NM_004836	EIF2AK3	eukaryotic translation initiation factor 2-alpha kinase 3	This probe set was annotated using the Matching Probes based pipeline to a Entrez Gene identifier using 10 transcripts. // false // Matching Probes // A
212244_at	0.171838	6.91107	2.22429	0.0270749	1	chr15:57998910-58009755 (+) // 81.23 // q21.3 /// chr4:68904133-68908238 (+) // 68.9 // q13.2	AL050091	GCOM1 /// POLR2M	GRINL1A complex locus 1 /// polymerase (RNA) II (DNA directed) polypeptide M	This probe set was annotated using the Matching Probes based pipeline to a Entrez Gene identifier using 27 transcripts. // true // Matching Probes // A
217168_s_at	-0.167795	8.74875	-2.22354	0.0271261	1	chr16:56969862-56977789 (+) // 94.59 // q13	AF217990	HERPUD1	homocysteine-inducible, endoplasmic reticulum stress-inducible, ubiquitin-like domain member 1	This probe set was annotated using the Matching Probes based pipeline to a Entrez Gene identifier using 26 transcripts. // false // Matching Probes // A
201378_s_at	-0.151426	7.07754	-2.22268	0.0271849	1	chr1:154192654-154235981 (+) // 100.0 // q21.3	NM_014847	UBAP2L	ubiquitin associated protein 2 like	This probe set was annotated using the Matching Probes based pipeline to a Entrez Gene identifier using 51 transcripts. // false // Matching Probes // A
218602_s_at	-0.174604	4.55006	-2.22241	0.0272032	1	chr7:53256491-53932003 (+) // 96.8 // p12.1 /// chr9:19055699-19060223 (-) // 98.58 // p22.1	NM_017645	HAUS6	HAUS augmin like complex subunit 6	This probe set was annotated using the Matching Probes based pipeline to a Entrez Gene identifier using 10 transcripts. // false // Matching Probes // A
221484_at	0.183138	8.44111	2.22159	0.0272592	1	chr20:48249481-48330338 (-) // 88.82 // q13.13	BF691447	B4GALT5	UDP-Gal:betaGlcNAc beta 1,4- galactosyltransferase, polypeptide 5	This probe set was annotated using the Matching Probes based pipeline to a Entrez Gene identifier using 5 transcripts. // false // Matching Probes // A
211919_s_at	-0.341647	7.41955	-2.2202	0.0273547	1	chr2:136872438-136875660 (-) // 98.55 // q22.1	AF348491	CXCR4	chemokine (C-X-C motif) receptor 4	This probe set was annotated using the Matching Probes based pipeline to a Entrez Gene identifier using 19 transcripts. // false // Matching Probes // A
217855_x_at	-0.140375	7.9718	-2.21905	0.0274342	1	chr1:1152311-1167411 (-) // 97.13 // p36.33	NM_016547	SDF4	stromal cell derived factor 4	This probe set was annotated using the Matching Probes based pipeline to a Entrez Gene identifier using 2 transcripts. // false // Matching Probes // A
205295_at	-0.2325	4.66507	-2.2158	0.0276587	1	chr5:80539858-80562216 (+) // 99.06 // q14.1	NM_001825	CKMT2	creatine kinase, mitochondrial 2 (sarcomeric)	This probe set was annotated using the Matching Probes based pipeline to a Entrez Gene identifier using 16 transcripts. // false // Matching Probes // A
40837_at	0.314535	5.4808	2.21569	0.0276665	1	chr19:2997643-3029175 (-) // 85.38 // p13.3	M99436	TLE2	transducin-like enhancer of split 2	This probe set was annotated using the Matching Probes based pipeline to a Entrez Gene identifier using 26 transcripts. // false // Matching Probes // A
78047_s_at	0.204761	6.96198	2.21566	0.0276685	1	chr20:33865010-33865708 (-) // 77.15 // q11.22	AW001777	MMP24-AS1	MMP24 antisense RNA 1	This probe set was annotated using the Matching Probes based pipeline to a Entrez Gene identifier using 2 transcripts. // false // Matching Probes // A
203767_s_at	-0.221536	4.19864	-2.21519	0.0277015	1	chrX:7137496-7272851 (+) // 88.85 // p22.31	AI122754	STS	steroid sulfatase (microsomal), isozyme S	This probe set was annotated using the Matching Probes based pipeline to a Entrez Gene identifier using 10 transcripts. // false // Matching Probes // A
211650_x_at	-0.322304	3.89787	-2.21512	0.0277064	1	chr14:106331409-106725494 (-) // 90.98 // q32.33	L34164	IGK	immunoglobulin kappa locus	This probe set was annotated using the Matching Probes based pipeline to a UniGene identifier using 1 transcripts. // false // Matching Probes // A
212856_at	0.138883	3.79798	2.2144	0.0277561	1	chr22:47022711-47075682 (+) // 97.11 // q13.31	AB018310	GRAMD4	GRAM domain containing 4	This probe set was annotated using the Matching Probes based pipeline to a Entrez Gene identifier using 16 transcripts. // false // Matching Probes // A
213437_at	0.167448	5.51382	2.2127	0.0278752	1	chr4:71654628-71673476 (+) // 87.04 // q13.3	AA861784	RUFY3	RUN and FYVE domain containing 3	This probe set was annotated using the Matching Probes based pipeline to a Entrez Gene identifier using 25 transcripts. // false // Matching Probes // A
203032_s_at	-0.238312	4.63195	-2.21216	0.0279131	1	chr1:241660908-241683054 (-) // 88.03 // q43	AI363836	FH	fumarate hydratase	This probe set was annotated using the Matching Probes based pipeline to a Entrez Gene identifier using 13 transcripts. // false // Matching Probes // A
219572_at	-0.291758	5.12104	-2.21022	0.028049	1	chr7:121959452-122078461 (-) // 97.93 // q31.32	NM_017954	CADPS2	Ca++-dependent secretion activator 2	This probe set was annotated using the Matching Probes based pipeline to a Entrez Gene identifier using 29 transcripts. // false // Matching Probes // A
221960_s_at	-0.219407	6.09216	-2.20986	0.028074	1	chr8:61429772-61504529 (-) // 98.12 // q12.1	AI189609	RAB2A	RAB2A, member RAS oncogene family	This probe set was annotated using the Accession mapped clusters based pipeline to a UniGene identifier using 24 transcripts. // false // Accession mapped clusters // E
208527_x_at	-0.249261	6.39835	-2.20572	0.0283667	1	chr6:26184023-26184404 (+) // 99.74 // p22.2	NM_003523	HIST1H2BE	histone cluster 1, H2be	This probe set was annotated using the Matching Probes based pipeline to a Entrez Gene identifier using 6 transcripts. // false // Matching Probes // A
211643_x_at	-0.494145	4.5151	-2.20554	0.0283794	1	chr2:89161395-89384957 (-) // 96.33 // p11.2	L14457	IGKC	immunoglobulin kappa constant	This probe set was annotated using the Matching Probes based pipeline to a UniGene identifier using 1 transcripts. // false // Matching Probes // A
214973_x_at	-0.414736	4.0957	-2.20547	0.0283847	1	chr14:106552284-106552797 (-) // 96.13 // q32.33	AJ275469	IGHD	immunoglobulin heavy constant delta	This probe set was annotated using the Matching Probes based pipeline to a Entrez Gene identifier using 1 transcripts. // false // Matching Probes // A
214677_x_at	-0.872684	8.50022	-2.20546	0.0283851	1	chr22:23243159-23243568 (+) // 42.93 // q11.22	X57812	CYAT1 /// IGLC1 /// IGLC2 /// IGLC3 /// IGLJ3 /// IGLV1-44 /// IGLV3-25 /// IGLV4-3	immunoglobulin lambda light chain-like /// immunoglobulin lambda constant 1 (Mcg marker) /// immunoglobulin lambda constant 2 (Kern-Oz- marker) /// immunoglobulin lambda constant 3 (Kern-Oz+ marker) /// immunoglobulin lambda joining 3 /// immunoglobulin lambda variable 1-44 /// immunoglobulin lambda variable 3-25 /// immunoglobulin lambda variable 4-3	This probe set was annotated using the Matching Probes based pipeline to a Entrez Gene identifier using 9 transcripts. // true // Matching Probes // A
220973_s_at	-0.18402	6.51995	-2.20389	0.0284974	1	chr8:145153539-145158864 (-) // 94.68 // q24.3	NM_030974	SHARPIN	SHANK-associated RH domain interactor	This probe set was annotated using the Matching Probes based pipeline to a Entrez Gene identifier using 15 transcripts. // false // Matching Probes // A
205238_at	-0.222955	4.71557	-2.2027	0.028582	1	chrX:100264547-100306918 (-) // 83.76 // q22.1	NM_024917	TRMT2B	tRNA methyltransferase 2 homolog B	This probe set was annotated using the Matching Probes based pipeline to a Entrez Gene identifier using 30 transcripts. // false // Matching Probes // A
201314_at	-0.163502	4.66427	-2.19775	0.0289382	1	chr2:242434514-242447578 (-) // 99.09 // q37.3	NM_006374	STK25	serine/threonine kinase 25	This probe set was annotated using the Genome Target Overlap based pipeline to a Entrez Gene identifier using 83 transcripts. // false // Genome Target Overlap // B
203054_s_at	-0.211301	6.37124	-2.19761	0.0289483	1	chr3:49449638-49453908 (+) // 86.44 // p21.31	NM_022171	TCTA	T-cell leukemia translocation altered	This probe set was annotated using the Matching Probes based pipeline to a Entrez Gene identifier using 5 transcripts. // false // Matching Probes // A
202315_s_at	-0.24249	5.66433	-2.19743	0.0289607	1	chr22:23522698-23658144 (+) // 94.56 // q11.23	NM_004327	BCR	breakpoint cluster region	This probe set was annotated using the Matching Probes based pipeline to a Entrez Gene identifier using 13 transcripts. // false // Matching Probes // A
218665_at	-0.267219	5.61081	-2.19692	0.0289981	1	chr11:86656721-86666433 (-) // 93.53 // q14.2	NM_012193	FZD4	frizzled class receptor 4	This probe set was annotated using the Matching Probes based pipeline to a Entrez Gene identifier using 5 transcripts. // false // Matching Probes // A
205816_at	0.29817	4.75072	2.19599	0.0290651	1	chr7:20370745-20450419 (+) // 99.34 // p21.1	NM_002214	ITGB8	integrin beta 8	This probe set was annotated using the Matching Probes based pipeline to a Entrez Gene identifier using 11 transcripts. // false // Matching Probes // A
207338_s_at	-0.153944	5.19125	-2.19549	0.0291015	1	chr16:3273266-3285141 (-) // 97.66 // p13.3	NM_003454	ZNF200	zinc finger protein 200	This probe set was annotated using the Matching Probes based pipeline to a Entrez Gene identifier using 24 transcripts. // false // Matching Probes // A
221059_s_at	0.212858	5.14298	2.19498	0.0291389	1	chr16:75512349-75529282 (-) // 75.2 // q23.1	NM_021615	COTL1	coactosin-like F-actin binding protein 1	This probe set was annotated using the Matching Probes based pipeline to a Entrez Gene identifier using 14 transcripts. // false // Matching Probes // A
214949_at	-0.266681	6.74647	-2.19296	0.0292853	1	chr8:42984376-42985929 (+) // 3.44 // p11.21	AL050136	---	---	This probe set was annotated using the Matching Probes based pipeline to a UniGene identifier using 1 transcripts. // false // Matching Probes // A
202088_at	-0.199213	8.12791	-2.19296	0.029286	1	chr18:33688460-33709205 (-) // 89.11 // q12.2	AI635449	SLC39A6	solute carrier family 39 (zinc transporter), member 6	This probe set was annotated using the Matching Probes based pipeline to a Entrez Gene identifier using 6 transcripts. // false // Matching Probes // A
203702_s_at	-0.191371	4.52552	-2.19001	0.0295017	1	chr2:219575597-219620139 (+) // 98.27 // q35	AL043927	TTLL4	tubulin tyrosine ligase-like family member 4	This probe set was annotated using the Matching Probes based pipeline to a Entrez Gene identifier using 14 transcripts. // false // Matching Probes // A
221761_at	-0.163229	7.33045	-2.18856	0.0296085	1	chr1:244571795-244615234 (-) // 98.39 // q44	AA628948	ADSS	adenylosuccinate synthase	This probe set was annotated using the Matching Probes based pipeline to a Entrez Gene identifier using 7 transcripts. // false // Matching Probes // A
212794_s_at	0.159084	7.20461	2.18813	0.0296404	1	chr12:105501491-105562908 (+) // 98.56 // q23.3	AK001728	KIAA1033	KIAA1033	This probe set was annotated using the Matching Probes based pipeline to a Entrez Gene identifier using 13 transcripts. // false // Matching Probes // A
203211_s_at	-0.174086	7.51439	-2.18796	0.0296527	1	chr11:95566045-95657459 (-) // 90.54 // q21	AK027038	MTMR2	myotubularin related protein 2	This probe set was annotated using the Matching Probes based pipeline to a Entrez Gene identifier using 22 transcripts. // false // Matching Probes // A
205902_at	-0.198923	3.92801	-2.18741	0.0296935	1	chr1:154679916-154842754 (-) // 93.71 // q21.3	AJ251016	KCNN3	potassium channel, calcium activated intermediate/small conductance subfamily N alpha, member 3	This probe set was annotated using the Matching Probes based pipeline to a Entrez Gene identifier using 13 transcripts. // false // Matching Probes // A
210157_at	0.252167	5.20894	2.18715	0.0297128	1	chr19:30433450-30507518 (+) // 97.21 // q12	AW003989	URI1	URI1, prefoldin-like chaperone	This probe set was annotated using the Matching Probes based pipeline to a Entrez Gene identifier using 10 transcripts. // false // Matching Probes // A
219938_s_at	-0.217437	3.79407	-2.18655	0.0297568	1	chr18:43563502-43585499 (-) // 75.76 // q21.1	NM_024430	PSTPIP2	proline-serine-threonine phosphatase interacting protein 2	This probe set was annotated using the Matching Probes based pipeline to a Entrez Gene identifier using 15 transcripts. // false // Matching Probes // A
65585_at	-0.197369	5.86403	-2.186	0.0297978	1	chr8:12039618-12040268 (-) // 76.18 // p23.1	AA527515	FAM86B1 /// FAM86B2 /// FAM86C1 /// FAM86DP /// FAM86FP /// FAM86KP	family with sequence similarity 86, member B1 /// family with sequence similarity 86, member B2 /// family with sequence similarity 86, member C1 /// family with sequence similarity 86, member D, pseudogene /// family with sequence similarity 86, member A pseudogene /// family with sequence similarity 86, member K, pseudogene	This probe set was annotated using the Matching Probes based pipeline to a Entrez Gene identifier using 68 transcripts. // true // Matching Probes // A
221553_at	-0.228408	7.63237	-2.18588	0.0298063	1	chrX:77082957-77150932 (-) // 84.02 // q21.1	AL136636	MAGT1	magnesium transporter 1	This probe set was annotated using the Matching Probes based pipeline to a Entrez Gene identifier using 13 transcripts. // false // Matching Probes // A
218997_at	-0.193908	5.0509	-2.18484	0.0298836	1	chr9:37485944-37503693 (+) // 83.44 // p13.2	NM_022490	POLR1E	polymerase (RNA) I polypeptide E	This probe set was annotated using the Matching Probes based pipeline to a Entrez Gene identifier using 14 transcripts. // false // Matching Probes // A
218734_at	-0.147423	4.34598	-2.18397	0.0299483	1	chr11:63706467-63724444 (+) // 89.68 // q13.1	NM_024771	NAA40	N(alpha)-acetyltransferase 40, NatD catalytic subunit	This probe set was annotated using the Matching Probes based pipeline to a Entrez Gene identifier using 3 transcripts. // false // Matching Probes // A
220235_s_at	-0.176796	5.46273	-2.18329	0.029999	1	chr1:111489967-111494702 (-) // 98.63 // p13.3	NM_018372	LRIF1	ligand dependent nuclear receptor interacting factor 1	This probe set was annotated using the Matching Probes based pipeline to a Entrez Gene identifier using 16 transcripts. // false // Matching Probes // A
218544_s_at	-0.153987	6.35808	-2.18289	0.0300289	1	chr9:4793112-4861062 (+) // 93.9 // p24.1	NM_005772	RCL1	RNA terminal phosphate cyclase-like 1	This probe set was annotated using the Matching Probes based pipeline to a Entrez Gene identifier using 13 transcripts. // false // Matching Probes // A
209340_at	-0.146419	8.02199	-2.18185	0.0301065	1	chr1:162531391-162569627 (+) // 95.39 // q23.3	S73498	UAP1	UDP-N-acetylglucosamine pyrophosphorylase 1	This probe set was annotated using the Matching Probes based pipeline to a Entrez Gene identifier using 18 transcripts. // false // Matching Probes // A
212632_at	0.1779	6.12032	2.17943	0.0302876	1	chr6:132778831-132781132 (-) // 98.06 // q23.2	N32035	STX7	syntaxin 7	This probe set was annotated using the Matching Probes based pipeline to a Entrez Gene identifier using 7 transcripts. // false // Matching Probes // A
207108_s_at	-0.22573	4.91135	-2.17821	0.0303794	1	chr5:36976264-37064250 (+) // 94.91 // p13.2	NM_015384	NIPBL	Nipped-B homolog (Drosophila)	This probe set was annotated using the Matching Probes based pipeline to a Entrez Gene identifier using 17 transcripts. // false // Matching Probes // A
218546_at	-0.27461	5.77148	-2.1752	0.0306069	1	chr1:220863707-220872493 (+) // 96.88 // q41	NM_024709	C1orf115	chromosome 1 open reading frame 115	This probe set was annotated using the Matching Probes based pipeline to a Entrez Gene identifier using 6 transcripts. // false // Matching Probes // A
215411_s_at	0.180039	6.32014	2.17476	0.0306406	1	chr6:111880142-111888466 (-) // 99.65 // q21	AL008730	TRAF3IP2	TRAF3 interacting protein 2	This probe set was annotated using the Matching Probes based pipeline to a Entrez Gene identifier using 25 transcripts. // false // Matching Probes // A
205457_at	-0.167046	4.55599	-2.17452	0.030659	1	chr6:34558329-34664541 (-) // 95.86 // p21.31	NM_024294	C6orf106	chromosome 6 open reading frame 106	This probe set was annotated using the Matching Probes based pipeline to a Entrez Gene identifier using 11 transcripts. // false // Matching Probes // A
210564_x_at	-0.188855	5.32125	-2.17383	0.0307115	1	chr2:201994588-202028696 (+) // 99.89 // q33.1	AF009619	CFLAR	CASP8 and FADD like apoptosis regulator	This probe set was annotated using the Matching Probes based pipeline to a Entrez Gene identifier using 31 transcripts. // false // Matching Probes // A
203656_at	0.193398	6.67436	2.17226	0.030831	1	chr6:110012514-110146629 (+) // 99.9 // q21	NM_014845	FIG4	FIG4 phosphoinositide 5-phosphatase	This probe set was annotated using the Matching Probes based pipeline to a Entrez Gene identifier using 8 transcripts. // false // Matching Probes // A
208734_x_at	-0.144027	9.03895	-2.17183	0.0308641	1	chr8:61429738-61533352 (+) // 97.03 // q12.1	M28213	RAB2A	RAB2A, member RAS oncogene family	This probe set was annotated using the Matching Probes based pipeline to a Entrez Gene identifier using 21 transcripts. // false // Matching Probes // A
200697_at	-0.14557	7.11145	-2.17153	0.0308863	1	chr10:71078622-71161635 (+) // 99.86 // q22.1	NM_000188	HK1	hexokinase 1	This probe set was annotated using the Matching Probes based pipeline to a Entrez Gene identifier using 25 transcripts. // false // Matching Probes // A
219180_s_at	-0.14333	4.9626	-2.16905	0.031077	1	chr22:18560688-18574236 (+) // 78.14 // q11.21	AI817074	PEX26	peroxisomal biogenesis factor 26	This probe set was annotated using the Matching Probes based pipeline to a Entrez Gene identifier using 11 transcripts. // false // Matching Probes // A
212771_at	-0.200534	8.34976	-2.16892	0.0310865	1	chr10:15253645-15413055 (-) // 98.49 // p13	AU150943	FAM171A1	family with sequence similarity 171, member A1	This probe set was annotated using the Matching Probes based pipeline to a Entrez Gene identifier using 6 transcripts. // false // Matching Probes // A
222217_s_at	-0.23635	5.78851	-2.16889	0.031089	1	chr1:153749071-153752632 (+) // 97.55 // q21.3	BC003654	SLC27A3	solute carrier family 27 (fatty acid transporter), member 3	This probe set was annotated using the Matching Probes based pipeline to a Entrez Gene identifier using 38 transcripts. // false // Matching Probes // A
201302_at	0.235022	8.68772	2.16796	0.0311606	1	chr2:70008650-70053591 (+) // 98.69 // p13.3	NM_001153	ANXA4	annexin A4	This probe set was annotated using the Matching Probes based pipeline to a Entrez Gene identifier using 10 transcripts. // false // Matching Probes // A
201694_s_at	0.356005	8.4108	2.16582	0.0313255	1	chr5:137801181-137805004 (+) // 91.0 // q31.2	NM_001964	EGR1	early growth response 1	This probe set was annotated using the Matching Probes based pipeline to a Entrez Gene identifier using 5 transcripts. // false // Matching Probes // A
201711_x_at	-0.223375	6.79162	-2.16441	0.0314349	1	chr2:109335936-109401296 (+) // 99.32 // q12.3	AI681120	RANBP2	RAN binding protein 2	This probe set was annotated using the Matching Probes based pipeline to a Entrez Gene identifier using 14 transcripts. // false // Matching Probes // A
222119_s_at	-0.156168	7.11597	-2.16436	0.0314389	1	chr2:48034061-48046160 (-) // 98.52 // p16.3	AL117620	FBXO11	F-box protein 11	This probe set was annotated using the Matching Probes based pipeline to a Entrez Gene identifier using 14 transcripts. // false // Matching Probes // A
203829_at	0.182718	6.00346	2.16315	0.0315334	1	chr11:31531296-31805327 (+) // 97.29 // p13	NM_019040	ELP4	elongator acetyltransferase complex subunit 4	This probe set was annotated using the Matching Probes based pipeline to a Entrez Gene identifier using 15 transcripts. // false // Matching Probes // A
201301_s_at	0.227761	9.01636	2.16059	0.0317328	1	chr2:69969223-70052774 (+) // 98.08 // p13.3	BC000182	ANXA4	annexin A4	This probe set was annotated using the Matching Probes based pipeline to a Entrez Gene identifier using 28 transcripts. // false // Matching Probes // A
219683_at	-0.288886	5.84159	-2.16036	0.0317506	1	chr8:28351772-28421423 (+) // 99.94 // p21.1	NM_017412	FZD3	frizzled class receptor 3	This probe set was annotated using the Matching Probes based pipeline to a Entrez Gene identifier using 13 transcripts. // false // Matching Probes // A
214185_at	0.171356	4.28582	2.15788	0.031945	1	chr1:32479596-32526451 (+) // 97.92 // p35.1	AW592227	KHDRBS1	KH domain containing, RNA binding, signal transduction associated 1	This probe set was annotated using the Matching Probes based pipeline to a Entrez Gene identifier using 3 transcripts. // false // Matching Probes // A
211962_s_at	0.167006	9.31261	2.15311	0.032323	1	chr14:69254055-69258198 (-) // 96.24 // q24.1	BG250310	ZFP36L1	ZFP36 ring finger protein-like 1	This probe set was annotated using the Matching Probes based pipeline to a Entrez Gene identifier using 11 transcripts. // false // Matching Probes // A
203851_at	0.266161	4.55646	2.15142	0.0324573	1	chr12:53491448-53496124 (+) // 94.96 // q13.13	NM_002178	IGFBP6	insulin like growth factor binding protein 6	This probe set was annotated using the Matching Probes based pipeline to a Entrez Gene identifier using 14 transcripts. // false // Matching Probes // A
211062_s_at	0.234206	4.40057	2.1507	0.0325145	1	chr4:8594482-8621478 (+) // 97.21 // p16.1	BC006393	CPZ /// GPR78	carboxypeptidase Z /// G protein-coupled receptor 78	This probe set was annotated using the Matching Probes based pipeline to a Entrez Gene identifier using 20 transcripts. // true // Matching Probes // A
203528_at	-0.16432	4.55356	-2.14818	0.0327168	1	chr9:91992151-92020458 (-) // 97.67 // q22.2	NM_006378	SEMA4D	sema domain, immunoglobulin domain (Ig), transmembrane domain (TM) and short cytoplasmic domain, (semaphorin) 4D	This probe set was annotated using the Matching Probes based pipeline to a Entrez Gene identifier using 27 transcripts. // false // Matching Probes // A
207469_s_at	-0.321742	5.14953	-2.14815	0.0327194	1	chrX:15402925-15511456 (-) // 98.79 // p22.2	NM_003662	PIR	pirin	This probe set was annotated using the Matching Probes based pipeline to a Entrez Gene identifier using 11 transcripts. // false // Matching Probes // A
205088_at	-0.285993	4.84226	-2.14757	0.0327656	1	chrX:149613719-149682439 (+) // 95.11 // q28	NM_005491	MAMLD1	mastermind-like domain containing 1	This probe set was annotated using the Matching Probes based pipeline to a Entrez Gene identifier using 22 transcripts. // false // Matching Probes // A
217935_s_at	0.184355	6.91588	2.1449	0.0329809	1	chr20:33890370-33999776 (-) // 99.87 // q11.22	NM_018244	UQCC1	ubiquinol-cytochrome c reductase complex assembly factor 1	This probe set was annotated using the Matching Probes based pipeline to a Entrez Gene identifier using 31 transcripts. // false // Matching Probes // A
200676_s_at	-0.189161	5.27016	-2.1437	0.0330783	1	chr22:21922018-21978323 (+) // 99.96 // q11.21	NM_003347	UBE2L3	ubiquitin conjugating enzyme E2L 3	This probe set was annotated using the Matching Probes based pipeline to a Entrez Gene identifier using 11 transcripts. // false // Matching Probes // A
220352_x_at	-0.156897	4.42311	-2.14328	0.0331123	1	chr16:2692608-2693811 (+) // 62.52 // p13.3 /// chr16:2606382-2607585 (-) // 62.44 // p13.3	NM_024305	FLJ42627	uncharacterized LOC645644	This probe set was annotated using the Matching Probes based pipeline to a Entrez Gene identifier using 2 transcripts. // false // Matching Probes // A
212785_s_at	0.153035	6.87326	2.13956	0.0334152	1	chr4:113558317-113578742 (+) // 92.71 // q25	AA160181	LARP7	La ribonucleoprotein domain family, member 7	This probe set was annotated using the Matching Probes based pipeline to a Entrez Gene identifier using 13 transcripts. // false // Matching Probes // A
212308_at	-0.132383	3.75632	-2.13759	0.0335767	1	chr3:33537740-33700598 (-) // 98.55 // p22.3	AL137636	CLASP2	cytoplasmic linker associated protein 2	This probe set was annotated using the Matching Probes based pipeline to a Entrez Gene identifier using 44 transcripts. // false // Matching Probes // A
204093_at	0.168296	6.67339	2.13714	0.0336136	1	chr5:86690091-86708671 (-) // 100.0 // q14.3	NM_001239	CCNH	cyclin H	This probe set was annotated using the Matching Probes based pipeline to a Entrez Gene identifier using 22 transcripts. // false // Matching Probes // A
213307_at	-0.188591	3.60728	-2.13597	0.0337098	1	chr11:70314274-70348964 (-) // 97.85 // q13.3	AF131790	SHANK2	SH3 and multiple ankyrin repeat domains 2	This probe set was annotated using the Matching Probes based pipeline to a Entrez Gene identifier using 11 transcripts. // false // Matching Probes // A
218605_at	-0.185129	8.0126	-2.13565	0.033737	1	chr1:246703867-246729563 (-) // 95.84 // q44	NM_022366	TFB2M	transcription factor B2, mitochondrial	This probe set was annotated using the Matching Probes based pipeline to a Entrez Gene identifier using 7 transcripts. // false // Matching Probes // A
218371_s_at	0.195592	4.44248	2.13454	0.0338283	1	chr13:20249527-20357082 (-) // 99.88 // q12.11	NM_018282	PSPC1	paraspeckle component 1	This probe set was annotated using the Matching Probes based pipeline to a Entrez Gene identifier using 7 transcripts. // false // Matching Probes // A
218065_s_at	0.152719	7.35799	2.1338	0.0338891	1	chr11:8968839-8985989 (-) // 97.43 // p15.4	NM_020644	TMEM9B	TMEM9 domain family, member B	This probe set was annotated using the Matching Probes based pipeline to a Entrez Gene identifier using 12 transcripts. // false // Matching Probes // A
202054_s_at	0.198197	7.66253	2.13363	0.0339032	1	chr17:19552090-19580903 (+) // 91.4 // p11.2	NM_000382	ALDH3A2	aldehyde dehydrogenase 3 family, member A2	This probe set was annotated using the Matching Probes based pipeline to a Entrez Gene identifier using 24 transcripts. // false // Matching Probes // A
209671_x_at	-0.23187	3.96258	-2.13328	0.0339323	1	chr14:22362570-23020626 (+) // 98.89 // q11.2	M12423	TRAC	T-cell receptor alpha constant	This probe set was annotated using the Matching Probes based pipeline to a Entrez Gene identifier using 2 transcripts. // false // Matching Probes // A
213514_s_at	-0.141176	4.29631	-2.13243	0.0340029	1	chr5:140894588-140896532 (-) // 94.27 // q31.3	AU158818	DIAPH1	diaphanous-related formin 1	This probe set was annotated using the Matching Probes based pipeline to a Entrez Gene identifier using 22 transcripts. // false // Matching Probes // A
219208_at	-0.170487	4.06503	-2.13209	0.0340315	1	chr2:48039989-48063101 (-) // 99.9 // p16.3	NM_025133	FBXO11	F-box protein 11	This probe set was annotated using the Matching Probes based pipeline to a Entrez Gene identifier using 4 transcripts. // false // Matching Probes // A
207163_s_at	-0.192184	6.11539	-2.13139	0.0340896	1	chr14:105235707-105259582 (-) // 99.5 // q32.33	NM_005163	AKT1	v-akt murine thymoma viral oncogene homolog 1	This probe set was annotated using the Matching Probes based pipeline to a Entrez Gene identifier using 34 transcripts. // false // Matching Probes // A
201120_s_at	-0.203047	7.95198	-2.13068	0.034149	1	chrX:118370250-118378429 (+) // 96.95 // q24	AL547946	PGRMC1	progesterone receptor membrane component 1	This probe set was annotated using the Matching Probes based pipeline to a Entrez Gene identifier using 6 transcripts. // false // Matching Probes // A
200654_at	-0.140822	9.4754	-2.13048	0.0341651	1	chr17:79801036-79818410 (-) // 96.54 // q25.3	J02783	P4HB	prolyl 4-hydroxylase, beta polypeptide	This probe set was annotated using the Matching Probes based pipeline to a Entrez Gene identifier using 1 transcripts. // false // Matching Probes // A
213378_s_at	-0.164828	4.6292	-2.12963	0.0342366	1	chr12:9465622-9466684 (+) // 97.34 // p13.31 /// chr12:31256662-31257725 (+) // 95.05 // p11.21 /// chr12:9570308-9571373 (-) // 96.7 // p13.31	AI983033	DDX11 /// DDX12P /// LOC642846	DEAD/H (Asp-Glu-Ala-Asp/His) box helicase 11 /// DEAD/H (Asp-Glu-Ala-Asp/His) box polypeptide 12, pseudogene /// DEAD/H (Asp-Glu-Ala-Asp/His) box polypeptide 11-like	This probe set was annotated using the Matching Probes based pipeline to a Entrez Gene identifier using 52 transcripts. // true // Matching Probes // A
212271_at	-0.20604	7.34596	-2.12606	0.0345359	1	chr22:22116311-22221722 (-) // 96.48 // q11.21	AA195999	MAPK1	mitogen-activated protein kinase 1	This probe set was annotated using the Matching Probes based pipeline to a Entrez Gene identifier using 5 transcripts. // false // Matching Probes // A
211048_s_at	-0.213754	8.01894	-2.12495	0.0346292	1	chr7:148700542-148725735 (-) // 87.46 // q36.1	BC006344	PDIA4	protein disulfide isomerase family A, member 4	This probe set was annotated using the Matching Probes based pipeline to a Entrez Gene identifier using 10 transcripts. // false // Matching Probes // A
213032_at	-0.28195	6.53424	-2.12487	0.0346363	1	chr9:14081847-14083499 (-) // 90.03 // p23	AI186739	NFIB	nuclear factor I/B	This probe set was annotated using the Matching Probes based pipeline to a Entrez Gene identifier using 19 transcripts. // false // Matching Probes // A
207426_s_at	0.250501	4.62426	2.12468	0.0346515	1	chr1:173152873-173176351 (-) // 82.87 // q25.1	NM_003326	TNFSF4	tumor necrosis factor (ligand) superfamily, member 4	This probe set was annotated using the Matching Probes based pipeline to a Entrez Gene identifier using 11 transcripts. // false // Matching Probes // A
213357_at	0.167136	8.40498	2.12345	0.0347557	1	chr6:158589383-158613446 (+) // 89.01 // q25.3	AV701318	GTF2H5	general transcription factor IIH subunit 5	This probe set was annotated using the Matching Probes based pipeline to a Entrez Gene identifier using 6 transcripts. // false // Matching Probes // A
212457_at	0.145541	6.69607	2.12178	0.0348971	1	chrX:48886236-48900936 (-) // 97.9 // p11.23	AL161985	TFE3	transcription factor binding to IGHM enhancer 3	This probe set was annotated using the Matching Probes based pipeline to a Entrez Gene identifier using 11 transcripts. // false // Matching Probes // A
204917_s_at	-0.237952	4.55854	-2.12065	0.0349934	1	chr9:20344967-20622451 (-) // 93.84 // p21.3	AV756536	MLLT3	myeloid/lymphoid or mixed-lineage leukemia; translocated to, 3	This probe set was annotated using the Matching Probes based pipeline to a Entrez Gene identifier using 11 transcripts. // false // Matching Probes // A
217766_s_at	0.170086	8.00282	2.11787	0.0352309	1	chr1:25664860-25688850 (+) // 94.18 // p36.11	NM_014313	TMEM50A	transmembrane protein 50A	This probe set was annotated using the Matching Probes based pipeline to a Entrez Gene identifier using 15 transcripts. // false // Matching Probes // A
212999_x_at	0.38563	4.11012	2.11683	0.0353199	1	chr6:32627235-32725660 (-) // 85.41 // p21.32	AW276186	HLA-DQB1 /// HLA-DQB2	major histocompatibility complex, class II, DQ beta 1 /// major histocompatibility complex, class II, DQ beta 2	This probe set was annotated using the Genome Target Overlap based pipeline to a Entrez Gene identifier using 167 transcripts. // true // Genome Target Overlap // B
210346_s_at	0.191993	6.27944	2.11638	0.0353588	1	chr2:201721404-201729362 (-) // 55.87 // q33.1	AF212224	CLK4	CDC like kinase 4	This probe set was annotated using the Matching Probes based pipeline to a Entrez Gene identifier using 31 transcripts. // false // Matching Probes // A
218637_at	-0.196526	4.95286	-2.11551	0.0354334	1	chr18:22006681-22033492 (+) // 83.79 // q11.2	NM_018439	IMPACT	impact RWD domain protein	This probe set was annotated using the Matching Probes based pipeline to a Entrez Gene identifier using 6 transcripts. // false // Matching Probes // A
200067_x_at	0.146307	10.0129	2.11488	0.035488	1	chr6:108532425-108582464 (-) // 87.64 // q21	AL078596	SNX3	sorting nexin 3	This probe set was annotated using the Matching Probes based pipeline to a Entrez Gene identifier using 20 transcripts. // false // Matching Probes // A
210386_s_at	-0.144475	7.0901	-2.11218	0.0357212	1	chr1:155178587-155183613 (+) // 95.83 // q22	BC001906	MTX1	metaxin 1	This probe set was annotated using the Matching Probes based pipeline to a Entrez Gene identifier using 14 transcripts. // false // Matching Probes // A
212141_at	-0.200089	7.34444	-2.11176	0.0357572	1	chr8:48873498-48891078 (+) // 83.89 // q11.21	AA604621	MCM4	minichromosome maintenance complex component 4	This probe set was annotated using the Matching Probes based pipeline to a Entrez Gene identifier using 12 transcripts. // false // Matching Probes // A
210543_s_at	-0.243213	6.09057	-2.11146	0.0357834	1	chr8:48686295-48872738 (-) // 99.98 // q11.21	U34994	PRKDC	protein kinase, DNA-activated, catalytic polypeptide	This probe set was annotated using the Matching Probes based pipeline to a Entrez Gene identifier using 13 transcripts. // false // Matching Probes // A
204462_s_at	-0.166651	4.51262	-2.11123	0.0358035	1	chrX:73641084-73753751 (+) // 94.6 // q13.2	NM_006517	SLC16A2	solute carrier family 16, member 2 (thyroid hormone transporter)	This probe set was annotated using the Matching Probes based pipeline to a Entrez Gene identifier using 6 transcripts. // false // Matching Probes // A
207891_s_at	-0.158108	3.89306	-2.11059	0.035859	1	chrX:152713127-152736095 (-) // 99.85 // q28	NM_017518	HAUS7 /// TREX2	HAUS augmin like complex subunit 7 /// three prime repair exonuclease 2	This probe set was annotated using the Matching Probes based pipeline to a Entrez Gene identifier using 20 transcripts. // true // Matching Probes // A
212337_at	-0.223652	7.211	-2.10988	0.0359209	1	chr22:31372123-31374648 (+) // 87.46 // q12.2	AI687738	TUG1	taurine up-regulated 1 (non-protein coding)	This probe set was annotated using the Matching Probes based pipeline to a Entrez Gene identifier using 7 transcripts. // false // Matching Probes // A
201685_s_at	-0.155215	5.02942	-2.10978	0.0359297	1	chr14:21945405-21967040 (+) // 85.72 // q11.2	NM_014828	TOX4	TOX high mobility group box family member 4	This probe set was annotated using the Matching Probes based pipeline to a Entrez Gene identifier using 9 transcripts. // false // Matching Probes // A
201869_s_at	-0.179975	4.17955	-2.10965	0.0359407	1	chrX:9433038-9687778 (+) // 94.77 // p22.31	BF593932	TBL1X	transducin (beta)-like 1X-linked	This probe set was annotated using the Matching Probes based pipeline to a Entrez Gene identifier using 19 transcripts. // false // Matching Probes // A
218645_at	0.202879	6.70608	2.10925	0.0359758	1	chr7:111846642-111983084 (+) // 100.0 // q31.1	NM_021994	ZNF277	zinc finger protein 277	This probe set was annotated using the Matching Probes based pipeline to a Entrez Gene identifier using 11 transcripts. // false // Matching Probes // A
208914_at	0.152091	4.81237	2.10645	0.0362201	1	chr16:23475370-23521798 (-) // 89.97 // p12.2	BE646414	GGA2	golgi-associated, gamma adaptin ear containing, ARF binding protein 2	This probe set was annotated using the Matching Probes based pipeline to a Entrez Gene identifier using 7 transcripts. // false // Matching Probes // A
221786_at	0.177193	6.46032	2.10591	0.036268	1	chr6:170102288-170106451 (+) // 97.1 // q27	BF197222	C6orf120	chromosome 6 open reading frame 120	This probe set was annotated using the Matching Probes based pipeline to a Entrez Gene identifier using 5 transcripts. // false // Matching Probes // A
222250_s_at	-0.181447	6.00873	-2.10508	0.0363404	1	chr1:212114697-212208862 (-) // 91.54 // q32.3	AK001363	INTS7	integrator complex subunit 7	This probe set was annotated using the Matching Probes based pipeline to a Entrez Gene identifier using 28 transcripts. // false // Matching Probes // A
216733_s_at	0.270832	4.13929	2.10417	0.0364204	1	chr15:45653704-45668977 (-) // 75.48 // q21.1	X86401	GATM	glycine amidinotransferase (L-arginine:glycine amidinotransferase)	This probe set was annotated using the Matching Probes based pipeline to a Entrez Gene identifier using 11 transcripts. // false // Matching Probes // A
218304_s_at	0.181711	6.77484	2.10325	0.0365021	1	chr3:125247703-125286272 (-) // 99.09 // q21.2	NM_022776	OSBPL11	oxysterol binding protein-like 11	This probe set was annotated using the Matching Probes based pipeline to a Entrez Gene identifier using 7 transcripts. // false // Matching Probes // A
212357_at	-0.153462	5.20223	-2.10204	0.0366091	1	chr11:73111531-73309091 (-) // 91.9 // q13.4	AI096888	FAM168A	family with sequence similarity 168, member A	This probe set was annotated using the Matching Probes based pipeline to a Entrez Gene identifier using 6 transcripts. // false // Matching Probes // A
212180_at	-0.160541	6.53895	-2.10198	0.0366142	1	chr22:21305017-21308191 (+) // 98.14 // q11.21	AK000311	CRKL	v-crk avian sarcoma virus CT10 oncogene homolog-like	This probe set was annotated using the Matching Probes based pipeline to a Entrez Gene identifier using 5 transcripts. // false // Matching Probes // A
213713_s_at	-0.245808	5.36304	-2.10185	0.0366259	1	chr11:134245466-134246218 (+) // 81.17 // q25	R48779	GLB1L2	galactosidase beta 1 like 2	This probe set was annotated using the Matching Probes based pipeline to a Entrez Gene identifier using 10 transcripts. // false // Matching Probes // A
201103_x_at	0.149124	9.56048	2.09991	0.0367976	1	chr1:145295005-145370303 (+) // 81.34 // q21.1 /// chr1:144148371-144830406 (+) // 84.94 // q21.1 /// chr1:146396939-146467743 (+) // 80.65 // q21.1 /// chr1:148002926-148345160 (-) // 79.15 // q21.2 /// chr1:146032542-146249436 (-) // 78.61 // q21.1	BE299495	NBPF10 /// NBPF11 /// NBPF12 /// NBPF15 /// NBPF19 /// NBPF20 /// NBPF26 /// NBPF8 /// NBPF9	neuroblastoma breakpoint family, member 10 /// neuroblastoma breakpoint family, member 11 /// neuroblastoma breakpoint family, member 12 /// neuroblastoma breakpoint family, member 15 /// neuroblastoma breakpoint family, member 19 /// neuroblastoma breakpoint family, member 20 /// neuroblastoma breakpoint family, member 26 /// neuroblastoma breakpoint family, member 8 /// neuroblastoma breakpoint family, member 9	This probe set was annotated using the Matching Probes based pipeline to a Entrez Gene identifier using 67 transcripts. // true // Matching Probes // A
209011_at	-0.147878	5.21467	-2.09671	0.0370828	1	chr5:14143810-14510313 (+) // 96.7 // p15.2	BF223718	TRIO	trio Rho guanine nucleotide exchange factor	This probe set was annotated using the Matching Probes based pipeline to a Entrez Gene identifier using 15 transcripts. // false // Matching Probes // A
213502_x_at	-0.325924	7.3761	-2.09399	0.0373265	1	chr22:23980673-24032549 (-) // 93.36 // q11.23	AA398569	GUSBP11	glucuronidase, beta pseudogene 11	This probe set was annotated using the Matching Probes based pipeline to a Entrez Gene identifier using 13 transcripts. // false // Matching Probes // A
206845_s_at	-0.141443	5.43721	-2.09275	0.0374385	1	chr16:30773660-30786536 (+) // 99.93 // p11.2	NM_014771	RNF40	ring finger protein 40, E3 ubiquitin protein ligase	This probe set was annotated using the Matching Probes based pipeline to a Entrez Gene identifier using 24 transcripts. // false // Matching Probes // A
212591_at	-0.137129	7.62819	-2.0916	0.0375423	1	chr1:235294958-235359429 (-) // 93.98 // q42.3	AA887480	ARID4B /// RBM34	AT rich interactive domain 4B (RBP1-like) /// RNA binding motif protein 34	This probe set was annotated using the Matching Probes based pipeline to a Entrez Gene identifier using 16 transcripts. // true // Matching Probes // A
222309_at	-0.184912	3.46282	-2.09102	0.0375947	1	chr6:24710112-24710415 (-) // 55.49 // p22.3	AW972292	C6orf62	chromosome 6 open reading frame 62	This probe set was annotated using the Matching Probes based pipeline to a Entrez Gene identifier using 1 transcripts. // false // Matching Probes // A
213446_s_at	-0.217181	7.67076	-2.08978	0.0377076	1	chr15:91016131-91027528 (+) // 99.57 // q26.1	AI679073	IQGAP1	IQ motif containing GTPase activating protein 1	This probe set was annotated using the Matching Probes based pipeline to a Entrez Gene identifier using 12 transcripts. // false // Matching Probes // A
210541_s_at	-0.190263	6.37976	-2.08896	0.0377815	1	chr6:28871840-28891643 (-) // 99.93 // p22.1	AF230394	TRIM27	tripartite motif containing 27	This probe set was annotated using the Matching Probes based pipeline to a Entrez Gene identifier using 55 transcripts. // false // Matching Probes // A
219598_s_at	0.160017	8.10189	2.08881	0.0377951	1	chr6:116894038-116914426 (+) // 82.77 // q22.1	NM_016104	RWDD1	RWD domain containing 1	This probe set was annotated using the Matching Probes based pipeline to a Entrez Gene identifier using 14 transcripts. // false // Matching Probes // A
212310_at	-0.186762	4.68748	-2.08632	0.0380223	1	chr1:222802704-222841474 (+) // 99.26 // q41	D87742	MIA3	melanoma inhibitory activity family, member 3	This probe set was annotated using the Matching Probes based pipeline to a Entrez Gene identifier using 6 transcripts. // false // Matching Probes // A
220094_s_at	-0.184155	8.22587	-2.08627	0.0380266	1	chr6:13791020-13814800 (-) // 71.28 // p23	NM_022102	MCUR1	mitochondrial calcium uniporter regulator 1	This probe set was annotated using the Matching Probes based pipeline to a Entrez Gene identifier using 9 transcripts. // false // Matching Probes // A
205588_s_at	0.206276	4.91428	2.08552	0.0380953	1	chr6:167412815-167453803 (+) // 99.94 // q27	NM_007045	FGFR1OP	FGFR1 oncogene partner	This probe set was annotated using the Matching Probes based pipeline to a Entrez Gene identifier using 11 transcripts. // false // Matching Probes // A
206734_at	-0.184876	6.16203	-2.08456	0.0381835	1	chr11:96123864-96126727 (+) // 76.98 // q21	NM_003772	JRKL	JRK-like	This probe set was annotated using the Matching Probes based pipeline to a Entrez Gene identifier using 4 transcripts. // false // Matching Probes // A
222036_s_at	-0.178335	6.32182	-2.08402	0.0382335	1	chr8:48889730-48890717 (+) // 56.27 // q11.21	AI859865	MCM4	minichromosome maintenance complex component 4	This probe set was annotated using the Matching Probes based pipeline to a Entrez Gene identifier using 10 transcripts. // false // Matching Probes // A
218626_at	-0.162991	5.42437	-2.0836	0.038272	1	chr22:31835354-31885704 (-) // 99.97 // q12.2	NM_019843	EIF4ENIF1	eukaryotic translation initiation factor 4E nuclear import factor 1	This probe set was annotated using the Matching Probes based pipeline to a Entrez Gene identifier using 30 transcripts. // false // Matching Probes // A
221476_s_at	0.148785	11.0372	2.07978	0.0386246	1	chr3:23959337-23962330 (+) // 97.42 // p24.2	AF279903	RPL15	ribosomal protein L15	This probe set was annotated using the Matching Probes based pipeline to a Entrez Gene identifier using 20 transcripts. // false // Matching Probes // A
220633_s_at	0.188459	5.81513	2.07914	0.0386832	1	chr1:21069622-21107003 (-) // 99.62 // p36.12	NM_016287	HP1BP3	heterochromatin protein 1, binding protein 3	This probe set was annotated using the Matching Probes based pipeline to a Entrez Gene identifier using 25 transcripts. // false // Matching Probes // A
202322_s_at	-0.145738	7.82153	-2.07796	0.0387933	1	chr1:235491947-235506410 (+) // 100.0 // q42.3	NM_004837	GGPS1	geranylgeranyl diphosphate synthase 1	This probe set was annotated using the Matching Probes based pipeline to a Entrez Gene identifier using 20 transcripts. // false // Matching Probes // A
208703_s_at	-0.21082	8.07692	-2.07775	0.038813	1	chr11:129939785-130014700 (+) // 93.79 // q24.3	BG427393	APLP2	amyloid beta (A4) precursor-like protein 2	This probe set was annotated using the Matching Probes based pipeline to a Entrez Gene identifier using 28 transcripts. // false // Matching Probes // A
220046_s_at	0.176352	7.22681	2.07576	0.0389985	1	chr3:156865590-156877936 (-) // 98.46 // q25.31	NM_020307	CCNL1	cyclin L1	This probe set was annotated using the Matching Probes based pipeline to a Entrez Gene identifier using 30 transcripts. // false // Matching Probes // A
217817_at	0.130045	7.09331	2.07525	0.0390454	1	chr3:9839341-9848785 (+) // 90.09 // p25.3	BE891920	ARPC4	actin related protein 2/3 complex subunit 4	This probe set was annotated using the Matching Probes based pipeline to a Entrez Gene identifier using 12 transcripts. // false // Matching Probes // A
218189_s_at	-0.158993	7.17571	-2.07494	0.0390751	1	chr9:100819020-100845357 (+) // 98.21 // q22.33	NM_018946	NANS	N-acetylneuraminic acid synthase	This probe set was annotated using the Matching Probes based pipeline to a Entrez Gene identifier using 13 transcripts. // false // Matching Probes // A
219389_at	-0.314528	5.84618	-2.0744	0.0391249	1	chr1:223394357-223537425 (-) // 98.87 // q41	NM_017982	SUSD4	sushi domain containing 4	This probe set was annotated using the Matching Probes based pipeline to a Entrez Gene identifier using 18 transcripts. // false // Matching Probes // A
218300_at	-0.136823	6.13797	-2.07118	0.0394281	1	chr16:29827831-29831434 (+) // 97.1 // p11.2	NM_024516	PAGR1	PAXIP1 associated glutamate-rich protein 1	This probe set was annotated using the Matching Probes based pipeline to a Entrez Gene identifier using 6 transcripts. // false // Matching Probes // A
214864_s_at	-0.151404	7.87226	-2.06954	0.0395832	1	chr9:37427702-37436986 (+) // 82.93 // p13.2	AK024386	GRHPR	glyoxylate reductase/hydroxypyruvate reductase	This probe set was annotated using the Matching Probes based pipeline to a Entrez Gene identifier using 18 transcripts. // false // Matching Probes // A
203608_at	-0.248236	7.15754	-2.06928	0.0396075	1	chr6:24495007-24537435 (+) // 84.85 // p22.3	AL031230	ALDH5A1	aldehyde dehydrogenase 5 family, member A1	This probe set was annotated using the Matching Probes based pipeline to a Entrez Gene identifier using 6 transcripts. // false // Matching Probes // A
203947_at	0.133114	6.8608	2.06768	0.0397589	1	chr11:33106151-33183002 (-) // 100.0 // p13	NM_001326	CSTF3	cleavage stimulation factor, 3' pre-RNA, subunit 3	This probe set was annotated using the Matching Probes based pipeline to a Entrez Gene identifier using 9 transcripts. // false // Matching Probes // A
209374_s_at	-0.472669	4.55997	-2.06768	0.0397595	1	chr14:106320321-106830051 (-) // 96.49 // q32.33	BC001872	IGHM	immunoglobulin heavy constant mu	This probe set was annotated using the Matching Probes based pipeline to a Entrez Gene identifier using 12 transcripts. // false // Matching Probes // A
202437_s_at	-0.448928	5.31512	-2.06684	0.0398391	1	chr2:38294745-38303292 (-) // 99.4 // p22.2	NM_000104	CYP1B1	cytochrome P450, family 1, subfamily B, polypeptide 1	This probe set was annotated using the Matching Probes based pipeline to a Entrez Gene identifier using 5 transcripts. // false // Matching Probes // A
202239_at	0.187343	8.08468	2.06677	0.0398458	1	chr13:24995069-25086948 (-) // 99.51 // q12.12	NM_006437	PARP4	poly(ADP-ribose) polymerase family member 4	This probe set was annotated using the Matching Probes based pipeline to a Entrez Gene identifier using 9 transcripts. // false // Matching Probes // A
200610_s_at	-0.152622	10.1289	-2.06589	0.0399293	1	chr2:232319618-232329175 (-) // 91.38 // q37.1	NM_005381	NCL	nucleolin	This probe set was annotated using the Matching Probes based pipeline to a Entrez Gene identifier using 12 transcripts. // false // Matching Probes // A
203744_at	-0.180394	7.11946	-2.06547	0.0399695	1	chrX:150151768-150157334 (+) // 95.84 // q28	NM_005342	HMGB3	high mobility group box 3	This probe set was annotated using the Matching Probes based pipeline to a Entrez Gene identifier using 10 transcripts. // false // Matching Probes // A
204172_at	0.139659	6.367	2.06386	0.0401227	1	chr3:98298358-98312132 (-) // 98.59 // q11.2	NM_000097	CPOX	coproporphyrinogen oxidase	This probe set was annotated using the Matching Probes based pipeline to a Entrez Gene identifier using 8 transcripts. // false // Matching Probes // A
213117_at	-0.161818	5.86128	-2.06345	0.0401626	1	chr9:21331018-21335368 (-) // 92.95 // p21.3	AW138594	KLHL9	kelch-like family member 9	This probe set was annotated using the Matching Probes based pipeline to a Entrez Gene identifier using 6 transcripts. // false // Matching Probes // A
200960_x_at	-0.110325	10.461	-2.06303	0.0402029	1	chr9:36190988-36212055 (+) // 92.31 // p13.3	NM_007096	CLTA	clathrin, light chain A	This probe set was annotated using the Matching Probes based pipeline to a Entrez Gene identifier using 18 transcripts. // false // Matching Probes // A
203222_s_at	-0.216025	5.99188	-2.06148	0.0403515	1	chr9:84199098-84303181 (-) // 99.19 // q21.32	NM_005077	TLE1	transducin-like enhancer of split 1 (E(sp1) homolog, Drosophila)	This probe set was annotated using the Matching Probes based pipeline to a Entrez Gene identifier using 30 transcripts. // false // Matching Probes // A
200958_s_at	-0.129781	10.0617	-2.06135	0.0403643	1	chr8:59465733-59495417 (+) // 95.8 // q12.1	NM_005625	SDCBP	syndecan binding protein	This probe set was annotated using the Matching Probes based pipeline to a Entrez Gene identifier using 25 transcripts. // false // Matching Probes // A
203198_at	-0.152852	5.07209	-2.06133	0.0403659	1	chr9:130548362-130552097 (+) // 95.07 // q34.11	NM_001261	CDK9	cyclin-dependent kinase 9	This probe set was annotated using the Matching Probes based pipeline to a Entrez Gene identifier using 6 transcripts. // false // Matching Probes // A
202681_at	0.162148	6.56149	2.06071	0.0404256	1	chr3:49314578-49377473 (-) // 99.63 // p21.31	AI346043	USP4	ubiquitin specific peptidase 4 (proto-oncogene)	This probe set was annotated using the Matching Probes based pipeline to a Entrez Gene identifier using 5 transcripts. // false // Matching Probes // A
218079_s_at	0.117725	7.29995	2.05979	0.0405145	1	chr17:34901526-34946274 (+) // 95.77 // q12	NM_024835	GGNBP2	gametogenetin binding protein 2	This probe set was annotated using the Matching Probes based pipeline to a Entrez Gene identifier using 15 transcripts. // false // Matching Probes // A
206758_at	0.17964	3.59852	2.05969	0.0405237	1	chr1:41944446-41950342 (-) // 99.84 // p34.2	NM_001956	EDN2	endothelin 2	This probe set was annotated using the Matching Probes based pipeline to a Entrez Gene identifier using 14 transcripts. // false // Matching Probes // A
213301_x_at	-0.162199	7.40378	-2.05827	0.040661	1	chr7:138189031-138271154 (+) // 94.35 // q33	AL538264	TRIM24	tripartite motif containing 24	This probe set was annotated using the Matching Probes based pipeline to a Entrez Gene identifier using 10 transcripts. // false // Matching Probes // A
212825_at	-0.18288	5.88534	-2.05649	0.040834	1	chr7:154735399-154768042 (-) // 89.85 // q36.2	AI357401	PAXIP1	PAX interacting (with transcription-activation domain) protein 1	This probe set was annotated using the Matching Probes based pipeline to a Entrez Gene identifier using 18 transcripts. // false // Matching Probes // A
200935_at	-0.160586	5.09513	-2.05575	0.0409053	1	chr19:13049422-13055303 (+) // 93.79 // p13.2	NM_004343	CALR	calreticulin	This probe set was annotated using the Matching Probes based pipeline to a Entrez Gene identifier using 12 transcripts. // false // Matching Probes // A
210470_x_at	-0.162295	8.17563	-2.05562	0.0409183	1	chrX:70503504-70520118 (+) // 96.6 // q13.1	BC003129	NONO	non-POU domain containing, octamer-binding	This probe set was annotated using the Matching Probes based pipeline to a Entrez Gene identifier using 33 transcripts. // false // Matching Probes // A
204387_x_at	0.117357	6.48803	2.05423	0.0410538	1	chr13:21750849-21752114 (+) // 75.41 // q12.11	NM_024026	MRPL57	mitochondrial ribosomal protein L57	This probe set was annotated using the Matching Probes based pipeline to a Entrez Gene identifier using 5 transcripts. // false // Matching Probes // A
216563_at	-0.214665	4.45169	-2.05387	0.0410889	1	chr18:9255182-9255983 (-) // 67.73 // p11.22	X80821	ANKRD12	ankyrin repeat domain 12	This probe set was annotated using the Accession mapped clusters based pipeline to a Entrez Gene identifier using 6 transcripts. // false // Accession mapped clusters // E
204967_at	-0.225887	5.02184	-2.05386	0.0410899	1	chrX:9754495-9917481 (+) // 96.37 // p22.2	NM_001649	SHROOM2	shroom family member 2	This probe set was annotated using the Matching Probes based pipeline to a Entrez Gene identifier using 10 transcripts. // false // Matching Probes // A
220368_s_at	-0.202011	5.57815	-2.05384	0.0410922	1	chr14:91928404-91976813 (-) // 99.3 // q32.12	NM_017936	PPP4R3A	protein phosphatase 4, regulatory subunit 3A	This probe set was annotated using the Matching Probes based pipeline to a Entrez Gene identifier using 21 transcripts. // false // Matching Probes // A
201799_s_at	-0.136122	5.66852	-2.05383	0.0410929	1	chr11:59341870-59383617 (-) // 93.27 // q12.1	AI927993	OSBP	oxysterol binding protein	This probe set was annotated using the Matching Probes based pipeline to a Entrez Gene identifier using 6 transcripts. // false // Matching Probes // A
212902_at	-0.159084	4.83214	-2.05121	0.0413499	1	chr5:133984810-134063594 (+) // 98.74 // q31.1	BE645231	SEC24A	SEC24 homolog A, COPII coat complex component	This probe set was annotated using the Matching Probes based pipeline to a Entrez Gene identifier using 8 transcripts. // false // Matching Probes // A
222209_s_at	-0.202764	6.19042	-2.04995	0.0414732	1	chr11:86748991-87033995 (+) // 97.82 // q14.2	AK000684	TMEM135	transmembrane protein 135	This probe set was annotated using the Matching Probes based pipeline to a Entrez Gene identifier using 9 transcripts. // false // Matching Probes // A
219564_at	-0.398978	3.69305	-2.04876	0.0415902	1	chr17:68071425-68131744 (+) // 94.83 // q24.3	NM_018658	KCNJ16	potassium channel, inwardly rectifying subfamily J, member 16	This probe set was annotated using the Matching Probes based pipeline to a Entrez Gene identifier using 25 transcripts. // false // Matching Probes // A
212184_s_at	0.130414	8.09383	2.04841	0.0416256	1	chr6:149691027-149732743 (+) // 92.49 // q25.1	AL117407	TAB2	TGF-beta activated kinase 1/MAP3K7 binding protein 2	This probe set was annotated using the Matching Probes based pipeline to a Entrez Gene identifier using 16 transcripts. // false // Matching Probes // A
204835_at	-0.145681	5.25385	-2.04757	0.0417085	1	chrX:24712063-25015100 (+) // 98.97 // p22.11	NM_016937	POLA1	polymerase (DNA directed), alpha 1, catalytic subunit	This probe set was annotated using the Matching Probes based pipeline to a Entrez Gene identifier using 9 transcripts. // false // Matching Probes // A
218305_at	-0.158624	6.41015	-2.04691	0.0417733	1	chr14:24649427-24656144 (-) // 99.03 // q12	NM_024658	IPO4	importin 4	This probe set was annotated using the Matching Probes based pipeline to a Entrez Gene identifier using 20 transcripts. // false // Matching Probes // A
201041_s_at	0.313746	9.1673	2.04567	0.0418962	1	chr5:172195101-172198203 (-) // 99.95 // q35.1	NM_004417	DUSP1	dual specificity phosphatase 1	This probe set was annotated using the Matching Probes based pipeline to a Entrez Gene identifier using 7 transcripts. // false // Matching Probes // A
208896_at	-0.141214	6.50153	-2.04311	0.0421512	1	chr2:118572280-118589953 (+) // 96.24 // q14.1	X98743	DDX18	DEAD (Asp-Glu-Ala-Asp) box polypeptide 18	This probe set was annotated using the Matching Probes based pipeline to a Entrez Gene identifier using 8 transcripts. // false // Matching Probes // A
202690_s_at	-0.156578	8.69094	-2.0409	0.0423719	1	chr18:19192268-19209195 (+) // 86.45 // q11.2	BC001721	SNRPD1	small nuclear ribonucleoprotein D1 polypeptide	This probe set was annotated using the Matching Probes based pipeline to a Entrez Gene identifier using 8 transcripts. // false // Matching Probes // A
201790_s_at	-0.183722	6.25103	-2.04048	0.0424143	1	chr11:71145456-71158784 (-) // 75.43 // q13.4	AW150953	DHCR7	7-dehydrocholesterol reductase	This probe set was annotated using the Matching Probes based pipeline to a Entrez Gene identifier using 15 transcripts. // false // Matching Probes // A
218503_at	-0.186504	6.61212	-2.0397	0.0424932	1	chr9:20949638-20995947 (+) // 98.96 // p21.3	NM_017794	FOCAD	focadhesin	This probe set was annotated using the Matching Probes based pipeline to a Entrez Gene identifier using 11 transcripts. // false // Matching Probes // A
207574_s_at	0.272374	6.60033	2.03934	0.0425293	1	chr19:2476256-2478255 (+) // 97.77 // p13.3	NM_015675	GADD45B	growth arrest and DNA-damage-inducible, beta	This probe set was annotated using the Matching Probes based pipeline to a Entrez Gene identifier using 9 transcripts. // false // Matching Probes // A
211450_s_at	-0.260399	6.74468	-2.0392	0.0425433	1	chr2:48010289-48028471 (+) // 99.83 // p16.3	D89646	MSH6	mutS homolog 6	This probe set was annotated using the Matching Probes based pipeline to a Entrez Gene identifier using 27 transcripts. // false // Matching Probes // A
218071_s_at	0.134089	6.79836	2.03842	0.0426212	1	chr3:12598594-12625208 (+) // 89.61 // p25.2	NM_014160	MKRN2	makorin ring finger protein 2	This probe set was annotated using the Matching Probes based pipeline to a Entrez Gene identifier using 6 transcripts. // false // Matching Probes // A
210839_s_at	-0.236689	4.55964	-2.03727	0.0427378	1	chr8:120569645-120651054 (-) // 99.82 // q24.12	D45421	ENPP2	ectonucleotide pyrophosphatase/phosphodiesterase 2	This probe set was annotated using the Matching Probes based pipeline to a Entrez Gene identifier using 31 transcripts. // false // Matching Probes // A
210987_x_at	0.222232	8.54472	2.03708	0.0427567	1	chr15:63334960-63363858 (+) // 84.63 // q22.2	M19267	TPM1	tropomyosin 1 (alpha)	This probe set was annotated using the Matching Probes based pipeline to a Entrez Gene identifier using 35 transcripts. // false // Matching Probes // A
207198_s_at	-0.156446	8.03967	-2.03631	0.0428347	1	chr2:109204766-109300593 (+) // 99.92 // q12.3	NM_004987	LIMS1	LIM and senescent cell antigen-like domains 1	This probe set was annotated using the Matching Probes based pipeline to a Entrez Gene identifier using 36 transcripts. // false // Matching Probes // A
213180_s_at	-0.126129	4.33842	-2.03547	0.0429193	1	chr17:45000547-45018605 (+) // 99.13 // q21.32	BE895285	GOSR2	golgi SNAP receptor complex member 2	This probe set was annotated using the Matching Probes based pipeline to a Entrez Gene identifier using 9 transcripts. // false // Matching Probes // A
212345_s_at	-0.17992	7.3254	-2.03544	0.042923	1	chr7:137559724-137567239 (-) // 95.79 // q33	BE675139	CREB3L2	cAMP responsive element binding protein 3-like 2	This probe set was annotated using the Matching Probes based pipeline to a Entrez Gene identifier using 8 transcripts. // false // Matching Probes // A
206204_at	-0.249941	3.3155	-2.03287	0.0431838	1	chr2:165349332-165478358 (-) // 93.56 // q24.3	NM_004490	GRB14	growth factor receptor bound protein 14	This probe set was annotated using the Matching Probes based pipeline to a Entrez Gene identifier using 12 transcripts. // false // Matching Probes // A
214908_s_at	-0.166046	4.2842	-2.03242	0.0432296	1	chr7:98558883-98609978 (+) // 99.59 // q22.1	AC004893	TRRAP	transformation/transcription domain-associated protein	This probe set was annotated using the Matching Probes based pipeline to a Entrez Gene identifier using 16 transcripts. // false // Matching Probes // A
203366_at	-0.122478	6.22976	-2.02777	0.0437058	1	chr15:89859548-89878026 (-) // 94.36 // q26.1	NM_002693	POLG	polymerase (DNA directed), gamma	This probe set was annotated using the Matching Probes based pipeline to a Entrez Gene identifier using 15 transcripts. // false // Matching Probes // A
208178_x_at	-0.174833	5.79441	-2.02716	0.0437692	1	chr5:14143945-14508772 (+) // 98.41 // p15.2	NM_007118	TRIO	trio Rho guanine nucleotide exchange factor	This probe set was annotated using the Matching Probes based pipeline to a Entrez Gene identifier using 19 transcripts. // false // Matching Probes // A
204832_s_at	0.17345	5.58512	2.02708	0.0437769	1	chr10:88516634-88684500 (+) // 99.93 // q23.2 /// chr6:129477680-129480533 (-) // 95.98 // q22.33	NM_004329	BMPR1A	bone morphogenetic protein receptor type IA	This probe set was annotated using the Matching Probes based pipeline to a Entrez Gene identifier using 7 transcripts. // false // Matching Probes // A
209304_x_at	0.219081	5.29138	2.02655	0.0438323	1	chr19:2476134-2478257 (+) // 98.4 // p13.3	AF087853	GADD45B	growth arrest and DNA-damage-inducible, beta	This probe set was annotated using the Matching Probes based pipeline to a Entrez Gene identifier using 8 transcripts. // false // Matching Probes // A
218915_at	-0.175476	5.91155	-2.02625	0.0438624	1	chr22:30093555-30094583 (+) // 62.63 // q12.2	NM_016418	NF2	neurofibromin 2 (merlin)	This probe set was annotated using the Matching Probes based pipeline to a Entrez Gene identifier using 25 transcripts. // false // Matching Probes // A
209068_at	0.22728	6.97358	2.02392	0.0441043	1	chr4:83344363-83350453 (-) // 99.71 // q21.22	D89678	HNRNPDL	heterogeneous nuclear ribonucleoprotein D like	This probe set was annotated using the Matching Probes based pipeline to a Entrez Gene identifier using 8 transcripts. // false // Matching Probes // A
201004_at	-0.158892	10.1536	-2.02369	0.0441275	1	chrX:153060093-153063953 (+) // 99.07 // q28	NM_006280	SSR4	signal sequence receptor, delta	This probe set was annotated using the Matching Probes based pipeline to a Entrez Gene identifier using 33 transcripts. // false // Matching Probes // A
203074_at	0.35015	4.44827	2.02262	0.0442389	1	chr10:47747006-47763038 (+) // 94.48 // q11.22 /// chr10:48255323-48271366 (+) // 94.23 // q11.22 /// chr10:47157985-47174023 (-) // 94.18 // q11.22	NM_001630	ANXA8 /// ANXA8L1 /// LINC00842	annexin A8 /// annexin A8-like 1 /// long intergenic non-protein coding RNA 842	This probe set was annotated using the Matching Probes based pipeline to a Entrez Gene identifier using 31 transcripts. // true // Matching Probes // A
201589_at	-0.161822	8.39256	-2.02251	0.0442505	1	chrX:53404964-53449629 (-) // 80.44 // p11.22	D80000	SMC1A	structural maintenance of chromosomes 1A	This probe set was annotated using the Matching Probes based pipeline to a Entrez Gene identifier using 8 transcripts. // false // Matching Probes // A
222158_s_at	-0.170778	7.57331	-2.02193	0.0443107	1	chr1:244816457-244869241 (+) // 81.93 // q44	AF229834	DESI2	desumoylating isopeptidase 2	This probe set was annotated using the Matching Probes based pipeline to a Entrez Gene identifier using 17 transcripts. // false // Matching Probes // A
213750_at	0.21641	6.7494	2.02182	0.0443222	1	chr16:11927703-11928994 (-) // 67.54 // p13.13	AA928506	RSL1D1	ribosomal L1 domain containing 1	This probe set was annotated using the Matching Probes based pipeline to a Entrez Gene identifier using 7 transcripts. // false // Matching Probes // A
218494_s_at	-0.160198	6.51753	-2.02143	0.0443624	1	chr20:62371265-62374856 (+) // 86.39 // q13.33	NM_020062	SLC2A4RG	SLC2A4 regulator	This probe set was annotated using the Matching Probes based pipeline to a Entrez Gene identifier using 18 transcripts. // false // Matching Probes // A
201933_at	-0.135029	5.52306	-2.02039	0.044471	1	chr16:89710844-89724253 (-) // 98.71 // q24.3	NM_002768	CHMP1A	charged multivesicular body protein 1A	This probe set was annotated using the Matching Probes based pipeline to a Entrez Gene identifier using 13 transcripts. // false // Matching Probes // A
209063_x_at	-0.160458	8.31182	-2.02019	0.0444925	1	chr5:43526368-43557192 (-) // 98.08 // p12	BF248165	PAIP1	poly(A) binding protein interacting protein 1	This probe set was annotated using the Matching Probes based pipeline to a Entrez Gene identifier using 19 transcripts. // false // Matching Probes // A
200593_s_at	-0.163636	7.86626	-2.01671	0.0448571	1	chr1:245017707-245027760 (-) // 97.69 // q44	BC003621	HNRNPU	heterogeneous nuclear ribonucleoprotein U (scaffold attachment factor A)	This probe set was annotated using the Matching Probes based pipeline to a Entrez Gene identifier using 17 transcripts. // false // Matching Probes // A
206632_s_at	-0.356239	5.40372	-2.01622	0.0449088	1	chr22:39382345-39388783 (+) // 96.13 // q13.1	NM_004900	APOBEC3B	apolipoprotein B mRNA editing enzyme, catalytic polypeptide-like 3B	This probe set was annotated using the Matching Probes based pipeline to a Entrez Gene identifier using 12 transcripts. // false // Matching Probes // A
202677_at	0.183304	7.96649	2.01564	0.0449696	1	chr5:86564150-86687732 (+) // 98.4 // q14.3	NM_002890	RASA1	RAS p21 protein activator (GTPase activating protein) 1	This probe set was annotated using the Matching Probes based pipeline to a Entrez Gene identifier using 15 transcripts. // false // Matching Probes // A
216527_at	-0.154743	3.99134	-2.01526	0.0450105	1	chr6:30268970-30271894 (-) // 64.01 // p22.1	AL049252	---	---	This probe set was annotated using the Matching Probes based pipeline to a UniGene identifier using 1 transcripts. // false // Matching Probes // A
208704_x_at	-0.174934	8.25061	-2.01472	0.0450669	1	chr11:129939815-130014699 (+) // 95.96 // q24.3	BC000373	APLP2	amyloid beta (A4) precursor-like protein 2	This probe set was annotated using the Matching Probes based pipeline to a Entrez Gene identifier using 22 transcripts. // false // Matching Probes // A
213389_at	-0.134468	4.2282	-2.01278	0.045272	1	chr15:85345436-85346531 (+) // 88.23 // q25.3	BF508616	ZNF592	zinc finger protein 592	This probe set was annotated using the Matching Probes based pipeline to a Entrez Gene identifier using 9 transcripts. // false // Matching Probes // A
218974_at	-0.283075	4.95984	-2.01237	0.0453158	1	chr6:107955257-107980671 (+) // 99.76 // q21	NM_018013	SOBP	sine oculis binding protein homolog	This probe set was annotated using the Matching Probes based pipeline to a Entrez Gene identifier using 9 transcripts. // false // Matching Probes // A
212913_at	-0.19443	3.74965	-2.01101	0.04546	1	chr6:31707799-31732813 (+) // 95.28 // p21.33	BE674960	MSH5-SAPCD1 /// SAPCD1	MSH5-SAPCD1 readthrough (NMD candidate) /// suppressor APC domain containing 1	This probe set was annotated using the Matching Probes based pipeline to a Entrez Gene identifier using 52 transcripts. // true // Matching Probes // A
209279_s_at	-0.188675	4.86418	-2.01079	0.0454834	1	chrX:151999589-152037749 (+) // 98.59 // q28	BC000245	NSDHL	NAD(P) dependent steroid dehydrogenase-like	This probe set was annotated using the Matching Probes based pipeline to a Entrez Gene identifier using 12 transcripts. // false // Matching Probes // A
203062_s_at	-0.200014	5.48001	-2.01011	0.0455558	1	chr6:30667584-30682957 (-) // 97.55 // p21.33	NM_014641	MDC1	mediator of DNA-damage checkpoint 1	This probe set was annotated using the Matching Probes based pipeline to a Entrez Gene identifier using 105 transcripts. // false // Matching Probes // A
207855_s_at	-0.187425	5.17751	-2.00982	0.0455868	1	chr1:109474607-109506079 (-) // 82.83 // p13.3	NM_015127	CLCC1	chloride channel CLIC-like 1	This probe set was annotated using the Matching Probes based pipeline to a Entrez Gene identifier using 11 transcripts. // false // Matching Probes // A
212142_at	-0.186262	4.39283	-2.00951	0.04562	1	chr8:48873498-48891078 (+) // 83.89 // q11.21	AI936566	MCM4	minichromosome maintenance complex component 4	This probe set was annotated using the Matching Probes based pipeline to a Entrez Gene identifier using 14 transcripts. // false // Matching Probes // A
218342_s_at	-0.226428	6.31189	-2.00895	0.0456802	1	chr9:5785192-5805693 (-) // 99.11 // p24.1	NM_024896	ERMP1	endoplasmic reticulum metallopeptidase 1	This probe set was annotated using the Matching Probes based pipeline to a Entrez Gene identifier using 12 transcripts. // false // Matching Probes // A
201924_at	0.155584	7.54482	2.00773	0.0458112	1	chr4:87928139-88062190 (+) // 98.25 // q21.3	NM_005935	AFF1	AF4/FMR2 family, member 1	This probe set was annotated using the Matching Probes based pipeline to a Entrez Gene identifier using 15 transcripts. // false // Matching Probes // A
218007_s_at	0.140859	8.97917	2.00721	0.0458669	1	chr15:63446054-63449663 (-) // 97.98 // q22.2	NM_015920	RPS27L	ribosomal protein S27-like	This probe set was annotated using the Matching Probes based pipeline to a Entrez Gene identifier using 7 transcripts. // false // Matching Probes // A
201922_at	0.147159	9.62663	2.00702	0.045887	1	chr5:74063103-74072633 (+) // 97.85 // q13.3	NM_014886	NSA2	NSA2 ribosome biogenesis homolog	This probe set was annotated using the Matching Probes based pipeline to a Entrez Gene identifier using 9 transcripts. // false // Matching Probes // A
219740_at	-0.179383	3.58145	-2.00692	0.045898	1	chr1:213123935-213163404 (+) // 98.67 // q32.3	NM_024749	VASH2	vasohibin 2	This probe set was annotated using the Matching Probes based pipeline to a Entrez Gene identifier using 20 transcripts. // false // Matching Probes // A
208942_s_at	-0.142093	8.59749	-2.00577	0.0460212	1	chr3:169684582-169712351 (+) // 94.35 // q26.2	BE866511	SEC62	SEC62 homolog, preprotein translocation factor	This probe set was annotated using the Matching Probes based pipeline to a Entrez Gene identifier using 21 transcripts. // false // Matching Probes // A
201900_s_at	0.124113	9.2201	2.00519	0.0460829	1	chr1:46027458-46035722 (+) // 95.32 // p34.1	NM_006066	AKR1A1	aldo-keto reductase family 1, member A1 (aldehyde reductase)	This probe set was annotated using the Matching Probes based pipeline to a Entrez Gene identifier using 24 transcripts. // false // Matching Probes // A
202702_at	-0.15359	6.54067	-2.00441	0.0461676	1	chr6:30152232-30173001 (-) // 79.39 // p22.1	NM_003449	TRIM26	tripartite motif containing 26	This probe set was annotated using the Matching Probes based pipeline to a Entrez Gene identifier using 132 transcripts. // false // Matching Probes // A
202567_at	-0.118126	8.83565	-2.0042	0.0461896	1	chr22:24951971-24968104 (+) // 98.08 // q11.23	NM_004175	SNRPD3	small nuclear ribonucleoprotein D3 polypeptide	This probe set was annotated using the Matching Probes based pipeline to a Entrez Gene identifier using 3 transcripts. // false // Matching Probes // A
213072_at	-0.144429	4.09238	-2.00337	0.0462802	1	chr8:145674966-145678839 (-) // 98.02 // q24.3	AI928387	CYHR1	cysteine/histidine-rich 1	This probe set was annotated using the Matching Probes based pipeline to a Entrez Gene identifier using 12 transcripts. // false // Matching Probes // A
202097_at	-0.162756	7.86843	-2.00327	0.0462909	1	chr6:17615268-17706618 (-) // 99.89 // p22.3	NM_005124	NUP153	nucleoporin 153kDa	This probe set was annotated using the Matching Probes based pipeline to a Entrez Gene identifier using 11 transcripts. // false // Matching Probes // A
201326_at	0.140719	8.62397	2.00149	0.0464832	1	chr7:56119455-56131682 (+) // 89.33 // p11.2	BE737030	CCT6A	chaperonin containing TCP1, subunit 6A (zeta 1)	This probe set was annotated using the Matching Probes based pipeline to a Entrez Gene identifier using 11 transcripts. // false // Matching Probes // A
218009_s_at	-0.230661	7.07392	-2.00082	0.0465558	1	chr15:91509274-91537725 (-) // 97.96 // q26.1	NM_003981	PRC1	protein regulator of cytokinesis 1	This probe set was annotated using the Matching Probes based pipeline to a Entrez Gene identifier using 20 transcripts. // false // Matching Probes // A
211563_s_at	0.251896	6.29948	2.00047	0.0465943	1	chr19:30476100-30506044 (+) // 71.94 // q12	AB006572	URI1	URI1, prefoldin-like chaperone	This probe set was annotated using the Matching Probes based pipeline to a Entrez Gene identifier using 13 transcripts. // false // Matching Probes // A
210517_s_at	0.35494	6.2048	2.00038	0.0466033	1	chr6:151646822-151677908 (+) // 99.97 // q25.1	AB003476	AKAP12	A kinase (PRKA) anchor protein 12	This probe set was annotated using the Matching Probes based pipeline to a Entrez Gene identifier using 18 transcripts. // false // Matching Probes // A
206363_at	0.25827	4.94244	2.00038	0.0466039	1	chr16:79628234-79634611 (-) // 80.05 // q23.2	NM_005360	MAF	v-maf avian musculoaponeurotic fibrosarcoma oncogene homolog	This probe set was annotated using the Matching Probes based pipeline to a Entrez Gene identifier using 11 transcripts. // false // Matching Probes // A
209103_s_at	-0.154221	8.42293	-2.00036	0.046606	1	chr22:19438147-19466686 (-) // 93.48 // q11.21	BC001049	UFD1L	ubiquitin fusion degradation 1 like (yeast)	This probe set was annotated using the Matching Probes based pipeline to a Entrez Gene identifier using 31 transcripts. // false // Matching Probes // A
216308_x_at	-0.152368	7.87445	-2.0003	0.0466124	1	chr9:37426536-37436984 (+) // 92.62 // p13.2	AK026752	GRHPR	glyoxylate reductase/hydroxypyruvate reductase	This probe set was annotated using the Matching Probes based pipeline to a Entrez Gene identifier using 19 transcripts. // false // Matching Probes // A
203493_s_at	-0.183794	5.85081	-1.9996	0.0466888	1	chr11:95523809-95565855 (+) // 97.47 // q21	AL525206	CEP57	centrosomal protein 57kDa	This probe set was annotated using the Matching Probes based pipeline to a Entrez Gene identifier using 14 transcripts. // false // Matching Probes // A
213330_s_at	-0.160239	7.32257	-1.99863	0.0467941	1	chr11:63970345-63972015 (+) // 92.22 // q13.1	BE886580	STIP1	stress-induced phosphoprotein 1	This probe set was annotated using the Matching Probes based pipeline to a Entrez Gene identifier using 16 transcripts. // false // Matching Probes // A
219174_at	-0.20984	5.40194	-1.99845	0.0468134	1	chr9:26956409-27062802 (+) // 99.8 // p21.2	NM_025103	IFT74	intraflagellar transport 74	This probe set was annotated using the Matching Probes based pipeline to a Entrez Gene identifier using 13 transcripts. // false // Matching Probes // A
202651_at	-0.196139	6.71203	-1.9976	0.0469072	1	chr1:211918328-212004114 (-) // 94.74 // q32.3	NM_014873	LPGAT1	lysophosphatidylglycerol acyltransferase 1	This probe set was annotated using the Matching Probes based pipeline to a Entrez Gene identifier using 12 transcripts. // false // Matching Probes // A
208248_x_at	-0.1617	9.26887	-1.997	0.0469728	1	chr11:129939800-130014700 (+) // 96.99 // q24.3	NM_001642	APLP2	amyloid beta (A4) precursor-like protein 2	This probe set was annotated using the Matching Probes based pipeline to a Entrez Gene identifier using 24 transcripts. // false // Matching Probes // A
206299_at	-0.19591	3.70537	-1.99689	0.0469847	1	chrX:68725077-68752349 (+) // 95.13 // q13.1	NM_015686	FAM155B	family with sequence similarity 155, member B	This probe set was annotated using the Matching Probes based pipeline to a Entrez Gene identifier using 5 transcripts. // false // Matching Probes // A
200878_at	-0.221614	7.88518	-1.99631	0.0470478	1	chr2:46524581-46613836 (+) // 96.6 // p21	AF052094	EPAS1	endothelial PAS domain protein 1	This probe set was annotated using the Matching Probes based pipeline to a Entrez Gene identifier using 10 transcripts. // false // Matching Probes // A
219038_at	-0.206617	5.61176	-1.99609	0.0470717	1	chrX:106183965-106200208 (-) // 91.92 // q22.3	NM_024657	MORC4	MORC family CW-type zinc finger 4	This probe set was annotated using the Matching Probes based pipeline to a Entrez Gene identifier using 11 transcripts. // false // Matching Probes // A
218831_s_at	0.194985	6.2356	1.99592	0.0470906	1	chr19:50016537-50029588 (+) // 99.31 // q13.33	NM_004107	FCGRT	Fc fragment of IgG, receptor, transporter, alpha	This probe set was annotated using the Matching Probes based pipeline to a Entrez Gene identifier using 21 transcripts. // false // Matching Probes // A
204685_s_at	-0.269984	4.2646	-1.995	0.0471914	1	chr3:10367746-10749716 (-) // 97.16 // p25.3	R52647	ATP2B2	ATPase, Ca++ transporting, plasma membrane 2	This probe set was annotated using the Matching Probes based pipeline to a Entrez Gene identifier using 24 transcripts. // false // Matching Probes // A
219565_at	-0.135844	5.26083	-1.99441	0.047256	1	chr2:204103699-204161960 (+) // 97.72 // q33.2	NM_020674	CYP20A1	cytochrome P450, family 20, subfamily A, polypeptide 1	This probe set was annotated using the Matching Probes based pipeline to a Entrez Gene identifier using 25 transcripts. // false // Matching Probes // A
203769_s_at	-0.175219	3.73539	-1.99354	0.0473518	1	chrX:7137496-7272851 (+) // 89.0 // p22.31	NM_000351	STS	steroid sulfatase (microsomal), isozyme S	This probe set was annotated using the Matching Probes based pipeline to a Entrez Gene identifier using 10 transcripts. // false // Matching Probes // A
213007_at	-0.218119	6.56582	-1.99318	0.047392	1	chr15:89836171-89860954 (+) // 97.61 // q26.1	W74442	FANCI	Fanconi anemia complementation group I	This probe set was annotated using the Matching Probes based pipeline to a Entrez Gene identifier using 27 transcripts. // false // Matching Probes // A
206574_s_at	-0.277705	5.90105	-1.99248	0.0474691	1	chr8:142432103-142441394 (+) // 99.01 // q24.3	NM_007079	PTP4A3	protein tyrosine phosphatase type IVA, member 3	This probe set was annotated using the Matching Probes based pipeline to a Entrez Gene identifier using 36 transcripts. // false // Matching Probes // A
212538_at	-0.220622	6.75943	-1.99233	0.0474853	1	chr13:99445742-99554696 (-) // 99.43 // q32.3	AL576253	DOCK9	dedicator of cytokinesis 9	This probe set was annotated using the Matching Probes based pipeline to a Entrez Gene identifier using 43 transcripts. // false // Matching Probes // A
219952_s_at	0.145331	3.90188	1.99197	0.0475251	1	chr19:7587511-7598864 (+) // 100.0 // p13.2	NM_020533	MCOLN1	mucolipin 1	This probe set was annotated using the Matching Probes based pipeline to a Entrez Gene identifier using 12 transcripts. // false // Matching Probes // A
219495_s_at	-0.170917	3.68464	-1.99161	0.0475651	1	chr19:44979860-45004555 (-) // 99.61 // q13.31	NM_013256	ZNF180	zinc finger protein 180	This probe set was annotated using the Matching Probes based pipeline to a Entrez Gene identifier using 29 transcripts. // false // Matching Probes // A
205628_at	-0.142305	3.63937	-1.9906	0.0476769	1	chr6:57182421-57513375 (+) // 85.6 // p11.2	NM_000947	PRIM2	primase, DNA, polypeptide 2 (58kDa)	This probe set was annotated using the Matching Probes based pipeline to a Entrez Gene identifier using 7 transcripts. // false // Matching Probes // A
204025_s_at	0.195871	5.37629	1.99013	0.0477296	1	chr6:170886450-170893698 (-) // 83.23 // q27	NM_002598	PDCD2	programmed cell death 2	This probe set was annotated using the Matching Probes based pipeline to a Entrez Gene identifier using 13 transcripts. // false // Matching Probes // A
204756_at	0.125117	4.83096	1.98903	0.0478513	1	chr15:67835377-68099461 (+) // 91.79 // q23	NM_002757	MAP2K5	mitogen-activated protein kinase kinase 5	This probe set was annotated using the Matching Probes based pipeline to a Entrez Gene identifier using 22 transcripts. // false // Matching Probes // A
220658_s_at	-0.240421	4.35422	-1.98897	0.0478581	1	chr12:27521268-27573518 (+) // 99.53 // p11.23	NM_020183	ARNTL2	aryl hydrocarbon receptor nuclear translocator-like 2	This probe set was annotated using the Matching Probes based pipeline to a Entrez Gene identifier using 42 transcripts. // false // Matching Probes // A
203795_s_at	-0.135687	4.00559	-1.98787	0.0479806	1	chr12:122459026-122499948 (+) // 96.22 // q24.31	NM_020993	BCL7A	B-cell CLL/lymphoma 7A	This probe set was annotated using the Matching Probes based pipeline to a Entrez Gene identifier using 7 transcripts. // false // Matching Probes // A
210059_s_at	-0.209976	4.90781	-1.98754	0.0480175	1	chr6:36098318-36107827 (+) // 78.3 // p21.31	BC000433	MAPK13	mitogen-activated protein kinase 13	This probe set was annotated using the Matching Probes based pipeline to a Entrez Gene identifier using 12 transcripts. // false // Matching Probes // A
210046_s_at	-0.200049	7.99396	-1.9868	0.0480997	1	chr15:90627215-90633860 (-) // 88.6 // q26.1	U52144	IDH2	isocitrate dehydrogenase 2 (NADP+), mitochondrial	This probe set was annotated using the Matching Probes based pipeline to a Entrez Gene identifier using 13 transcripts. // false // Matching Probes // A
219003_s_at	-0.154022	3.87234	-1.98674	0.0481069	1	chr6:96034629-96055594 (+) // 95.1 // q16.1	NM_024641	MANEA	mannosidase, endo-alpha	This probe set was annotated using the Matching Probes based pipeline to a Entrez Gene identifier using 11 transcripts. // false // Matching Probes // A
208664_s_at	-0.175979	5.06943	-1.98653	0.0481304	1	chr21:38458089-38575408 (+) // 92.76 // q22.13	AU131711	TTC3	tetratricopeptide repeat domain 3	This probe set was annotated using the Matching Probes based pipeline to a Entrez Gene identifier using 36 transcripts. // false // Matching Probes // A
218062_x_at	-0.18386	7.46141	-1.98611	0.0481762	1	chr17:71279763-71307054 (-) // 92.09 // q25.1	NM_012121	CDC42EP4	CDC42 effector protein (Rho GTPase binding) 4	This probe set was annotated using the Matching Probes based pipeline to a Entrez Gene identifier using 1 transcripts. // false // Matching Probes // A
215287_at	0.140291	3.68832	1.98564	0.0482295	1	chr2:37068322-37068869 (-) // 99.82 // p22.2	AA975427	STRN	striatin, calmodulin binding protein	This probe set was annotated using the Matching Probes based pipeline to a Entrez Gene identifier using 3 transcripts. // false // Matching Probes // A
202722_s_at	-0.15744	7.16632	-1.98478	0.0483253	1	chr2:69552406-69614325 (-) // 99.94 // p13.3	NM_002056	GFPT1	glutamine--fructose-6-phosphate transaminase 1	This probe set was annotated using the Matching Probes based pipeline to a Entrez Gene identifier using 9 transcripts. // false // Matching Probes // A
216317_x_at	0.145019	3.53259	1.98434	0.0483749	1	chr1:25688798-25747286 (-) // 99.91 // p36.11	X63095	RHCE	Rh blood group, CcEe antigens	This probe set was annotated using the Matching Probes based pipeline to a Entrez Gene identifier using 31 transcripts. // false // Matching Probes // A
208961_s_at	0.247913	7.17703	1.98418	0.0483931	1	chr10:3821363-3827322 (-) // 99.4 // p15.1	AB017493	KLF6	Kruppel-like factor 6	This probe set was annotated using the Matching Probes based pipeline to a Entrez Gene identifier using 13 transcripts. // false // Matching Probes // A
214152_at	0.152177	5.35441	1.98415	0.0483966	1	chr15:55647039-55648185 (-) // 99.16 // q21.3	AU144243	CCPG1 /// DYX1C1-CCPG1	cell cycle progression 1 /// DYX1C1-CCPG1 readthrough (NMD candidate)	This probe set was annotated using the Matching Probes based pipeline to a Entrez Gene identifier using 17 transcripts. // true // Matching Probes // A
205176_s_at	0.181935	7.57788	1.98393	0.0484213	1	chr1:63906461-63988835 (-) // 98.54 // p31.3	NM_014288	ITGB3BP	integrin beta 3 binding protein (beta3-endonexin)	This probe set was annotated using the Matching Probes based pipeline to a Entrez Gene identifier using 22 transcripts. // false // Matching Probes // A
202064_s_at	-0.164025	4.45224	-1.98377	0.0484386	1	chr14:81942344-82000181 (-) // 99.19 // q31.1	AF052059	SEL1L	sel-1 suppressor of lin-12-like (C. elegans)	This probe set was annotated using the Matching Probes based pipeline to a Entrez Gene identifier using 8 transcripts. // false // Matching Probes // A
202137_s_at	-0.146038	4.07906	-1.98347	0.0484722	1	chr10:225932-299196 (+) // 98.6 // p15.3	NM_006624	ZMYND11	zinc finger, MYND-type containing 11	This probe set was annotated using the Matching Probes based pipeline to a Entrez Gene identifier using 32 transcripts. // false // Matching Probes // A
220690_s_at	0.16457	6.31484	1.98337	0.0484834	1	chr17:21030257-21094601 (+) // 99.3 // p11.2	NM_015510	DHRS7B	dehydrogenase/reductase (SDR family) member 7B	This probe set was annotated using the Matching Probes based pipeline to a Entrez Gene identifier using 17 transcripts. // false // Matching Probes // A
202130_at	-0.15491	8.36976	-1.98289	0.0485381	1	chr18:21033250-21063101 (+) // 88.55 // q11.2	AA725102	RIOK3	RIO kinase 3	This probe set was annotated using the Matching Probes based pipeline to a Entrez Gene identifier using 12 transcripts. // false // Matching Probes // A
213325_at	-0.325424	6.03107	-1.98288	0.0485391	1	chr3:110790512-110854797 (+) // 91.64 // q13.13	AA129716	PVRL3	poliovirus receptor-related 3	This probe set was annotated using the Matching Probes based pipeline to a Entrez Gene identifier using 8 transcripts. // false // Matching Probes // A
206967_at	-0.117308	4.84489	-1.97948	0.0489225	1	chr12:49086751-49110502 (-) // 96.91 // q13.11	NM_001240	CCNT1	cyclin T1	This probe set was annotated using the Matching Probes based pipeline to a Entrez Gene identifier using 12 transcripts. // false // Matching Probes // A
202167_s_at	0.162011	6.34433	1.97931	0.0489425	1	chr10:99218103-99258148 (-) // 99.88 // q24.1	NM_022362	MMS19	MMS19 homolog, cytosolic iron-sulfur assembly component	This probe set was annotated using the Matching Probes based pipeline to a Entrez Gene identifier using 38 transcripts. // false // Matching Probes // A
209183_s_at	0.247804	6.6379	1.97863	0.0490196	1	chr10:45471710-45474257 (-) // 92.88 // q11.21	AL136653	C10orf10	chromosome 10 open reading frame 10	This probe set was annotated using the Matching Probes based pipeline to a Entrez Gene identifier using 6 transcripts. // false // Matching Probes // A
203596_s_at	0.211727	5.99631	1.97823	0.0490646	1	chr10:91174438-91180753 (+) // 89.3 // q23.31	NM_012420	IFIT5	interferon-induced protein with tetratricopeptide repeats 5	This probe set was annotated using the Matching Probes based pipeline to a Entrez Gene identifier using 5 transcripts. // false // Matching Probes // A
210964_s_at	-0.172452	3.64842	-1.97771	0.0491233	1	chrX:2748145-2800583 (+) // 87.81 // p22.33	U94364	GYG2	glycogenin 2	This probe set was annotated using the Matching Probes based pipeline to a Entrez Gene identifier using 21 transcripts. // false // Matching Probes // A
206116_s_at	0.239323	7.42995	1.97658	0.0492524	1	chr15:63334971-63358291 (+) // 99.28 // q22.2	NM_000366	TPM1	tropomyosin 1 (alpha)	This probe set was annotated using the Matching Probes based pipeline to a Entrez Gene identifier using 94 transcripts. // false // Matching Probes // A
205079_s_at	-0.192694	5.26719	-1.97548	0.0493774	1	chr9:13106575-13250357 (-) // 99.64 // p23	NM_003829	MPDZ	multiple PDZ domain protein	This probe set was annotated using the Matching Probes based pipeline to a Entrez Gene identifier using 38 transcripts. // false // Matching Probes // A
221745_at	-0.195637	7.06629	-1.97404	0.0495418	1	chr17:61666794-61669907 (+) // 89.06 // q23.3	BE538424	DCAF7	DDB1 and CUL4 associated factor 7	This probe set was annotated using the Matching Probes based pipeline to a Entrez Gene identifier using 3 transcripts. // false // Matching Probes // A
205614_x_at	0.186528	5.81432	1.97397	0.0495499	1	chr1:16972111-16976771 (+) // 96.3 // p36.13 /// chr1:17083685-17088345 (-) // 94.95 // p36.13 /// chr3:49721387-49726092 (-) // 99.86 // p21.31	NM_020998	MST1	macrophage stimulating 1	This probe set was annotated using the Matching Probes based pipeline to a Entrez Gene identifier using 28 transcripts. // false // Matching Probes // A
220011_at	0.190301	5.11367	1.97363	0.0495886	1	chr1:26160496-26185848 (-) // 85.3 // p36.11	NM_024037	AUNIP	aurora kinase A and ninein interacting protein	This probe set was annotated using the Matching Probes based pipeline to a Entrez Gene identifier using 6 transcripts. // false // Matching Probes // A
217891_at	-0.130006	5.53692	-1.97141	0.0498443	1	chr16:31500814-31519706 (-) // 96.63 // p11.2	NM_022744	C16orf58	chromosome 16 open reading frame 58	This probe set was annotated using the Matching Probes based pipeline to a Entrez Gene identifier using 11 transcripts. // false // Matching Probes // A
206245_s_at	-0.165388	7.71778	-1.97135	0.0498508	1	chr1:185266897-185286375 (-) // 98.73 // q25.3	NM_006469	IVNS1ABP	influenza virus NS1A binding protein	This probe set was annotated using the Matching Probes based pipeline to a Entrez Gene identifier using 24 transcripts. // false // Matching Probes // A
218421_at	0.206435	6.38885	1.97106	0.0498843	1	chr22:47080307-47082909 (-) // 87.59 // q13.31	NM_022766	CERK	ceramide kinase	This probe set was annotated using the Matching Probes based pipeline to a Entrez Gene identifier using 9 transcripts. // false // Matching Probes // A
209207_s_at	-0.131438	7.32464	-1.97101	0.04989	1	chr1:145096427-145116581 (+) // 94.84 // q21.1	BC001364	LOC100996517 /// LOC100996716 /// LOC102724364 /// SEC22B	vesicle-trafficking protein SEC22b-like /// vesicle-trafficking protein SEC22b-like /// vesicle-trafficking protein SEC22b-like /// SEC22 homolog B, vesicle trafficking protein (gene/pseudogene)	This probe set was annotated using the Matching Probes based pipeline to a Entrez Gene identifier using 10 transcripts. // true // Matching Probes // A
212534_at	-0.166968	7.1139	-1.97092	0.0499008	1	chr18:32912190-32914912 (-) // 48.52 // q12.2	AU144066	ZNF24	zinc finger protein 24	This probe set was annotated using the Matching Probes based pipeline to a Entrez Gene identifier using 10 transcripts. // false // Matching Probes // A
219455_at	0.174242	4.10246	1.97075	0.04992	1	chr7:89909086-89939596 (+) // 98.27 // q21.13	NM_024788	CFAP69	cilia and flagella associated protein 69	This probe set was annotated using the Matching Probes based pipeline to a Entrez Gene identifier using 28 transcripts. // false // Matching Probes // A
203015_s_at	-0.139549	4.12018	-1.97031	0.0499703	1	chr1:85109389-85156228 (-) // 92.74 // p22.3	AW136988	SSX2IP	synovial sarcoma, X breakpoint 2 interacting protein	This probe set was annotated using the Matching Probes based pipeline to a Entrez Gene identifier using 35 transcripts. // false // Matching Probes // A
219798_s_at	-0.136189	7.05746	-1.97021	0.0499824	1	chr7:100028103-100031741 (+) // 99.13 // q22.1	NM_019606	MEPCE	methylphosphate capping enzyme	This probe set was annotated using the Matching Probes based pipeline to a Entrez Gene identifier using 16 transcripts. // false // Matching Probes // A
Note: This table lists all genes identified from differential expression analysis that passes nominal significance (p < 0.05).
