## Supplemental Table 2 for "Gene networks and expression quantitative trait loci associated with platinum-based chemotherapy response in high-grade serous ovarian cancer" (part 1 of 3)

### Sheet: Supplemental Table 2
Supplemental Table 2. Matrix of gene-module membership.
Probe name	Gene name	moduleColor	association to chemotherapy response (r2)	association to chemotherapy response (p-value)	MM.honeydew1	p.MM.honeydew1	MM.orangered4	p.MM.orangered4	MM.lightpink3	p.MM.lightpink3	MM.skyblue3	p.MM.skyblue3	MM.lightcyan1	p.MM.lightcyan1	MM.white	p.MM.white	MM.yellowgreen	p.MM.yellowgreen	MM.lightsteelblue1	p.MM.lightsteelblue1	MM.plum	p.MM.plum	MM.plum1	p.MM.plum1	MM.firebrick4	p.MM.firebrick4	MM.darkgreen	p.MM.darkgreen	MM.yellow4	p.MM.yellow4	MM.orange	p.MM.orange	MM.darkgrey	p.MM.darkgrey	MM.palevioletred3	p.MM.palevioletred3	MM.blue2	p.MM.blue2	MM.cyan	p.MM.cyan	MM.green	p.MM.green	MM.sienna3	p.MM.sienna3	MM.palevioletred2	p.MM.palevioletred2	MM.lavenderblush3	p.MM.lavenderblush3	MM.darkturquoise	p.MM.darkturquoise	MM.pink	p.MM.pink	MM.coral2	p.MM.coral2	MM.brown2	p.MM.brown2	MM.darkolivegreen	p.MM.darkolivegreen	MM.lightcyan	p.MM.lightcyan	MM.skyblue2	p.MM.skyblue2	MM.bisque4	p.MM.bisque4	MM.brown	p.MM.brown	MM.darkorange	p.MM.darkorange	MM.plum2	p.MM.plum2	MM.mediumpurple2	p.MM.mediumpurple2	MM.lightcoral	p.MM.lightcoral	MM.salmon2	p.MM.salmon2	MM.darkslateblue	p.MM.darkslateblue	MM.mediumorchid	p.MM.mediumorchid	MM.coral1	p.MM.coral1	MM.magenta4	p.MM.magenta4	MM.darkolivegreen4	p.MM.darkolivegreen4	MM.royalblue	p.MM.royalblue	MM.darkviolet	p.MM.darkviolet	MM.antiquewhite4	p.MM.antiquewhite4	MM.lavenderblush2	p.MM.lavenderblush2	MM.lightgreen	p.MM.lightgreen	MM.navajowhite2	p.MM.navajowhite2	MM.indianred4	p.MM.indianred4	MM.blue	p.MM.blue	MM.grey60	p.MM.grey60	MM.thistle3	p.MM.thistle3	MM.brown4	p.MM.brown4	MM.lightsteelblue	p.MM.lightsteelblue	MM.salmon4	p.MM.salmon4	MM.salmon	p.MM.salmon	MM.floralwhite	p.MM.floralwhite
211958_at	IGFBP5	antiquewhite4	-0.206273	0.00151045	0.000238063	0.99711	0.0289714	0.659288	-0.0198411	0.762717	-0.0208865	0.750618	-0.0155805	0.812599	-0.148156	0.0234062	0.136631	0.0367376	-0.0920773	0.160333	0.0918673	0.161293	-0.0729719	0.266241	0.169343	0.00944937	0.0965977	0.140699	0.175453	0.00713575	0.0865506	0.18705	-0.227834	0.000443355	-0.315673	8.24e-07	-0.0212133	0.746847	0.00825955	0.899991	0.241026	0.000197439	-0.191406	0.00328743	0.100113	0.126743	0.236037	0.000269539	0.197544	0.0024003	-0.0463715	0.480232	-0.000185071	0.997753	-0.262362	4.84e-05	-0.164311	0.0118311	0.000368496	0.995527	0.0989592	0.1312	-0.00541815	0.934298	-0.164301	0.0118363	-0.196103	0.00258635	0.128179	0.0501888	0.0987002	0.132217	-0.0207127	0.752624	-0.0626459	0.340031	0.0643678	0.326897	-0.11863	0.0700819	-0.251736	9.9e-05	0.173594	0.00777937	0.0770046	0.240644	0.118865	0.0695259	0.0181242	0.782713	0.486081	2.8e-15	0.111639	0.0883946	0.0058761	0.928759	0.169673	0.00930912	0.146863	0.0246567	0.194041	0.00287545	-0.120537	0.0656641	-0.0389455	0.553325	-0.257765	6.62e-05	0.163376	0.0123276	0.0423305	0.519346	0.0524046	0.424933	0.0169525	0.796443
203424_s_at	IGFBP5	antiquewhite4	-0.195015	0.00273552	-0.0244581	0.709752	0.0615927	0.348227	-0.037426	0.568921	-0.0331128	0.614293	0.0032745	0.960264	-0.15101	0.0208379	0.225634	0.000505133	-0.0562357	0.391825	0.0491225	0.454546	-0.0552522	0.400172	0.147458	0.0240747	0.136367	0.0371065	0.134605	0.0396465	0.0901089	0.169499	-0.199633	0.00215211	-0.366494	7.53e-09	0.0348283	0.596057	0.100625	0.124805	0.308931	1.44e-06	-0.189693	0.00358324	0.129734	0.0474452	0.286856	8.25e-06	0.249561	0.000114161	-0.0445666	0.497502	0.00573711	0.93044	-0.31211	1.11e-06	-0.200346	0.00207293	0.073279	0.264229	0.127058	0.052248	-0.0276775	0.673611	-0.0614053	0.349699	-0.170144	0.00911223	0.111994	0.0873795	0.0807378	0.21853	-0.0587492	0.370974	-0.0988943	0.131454	0.0171388	0.794256	-0.153289	0.0189663	-0.198056	0.00233719	0.22716	0.000461478	0.0682864	0.298246	0.120806	0.0650609	-0.029897	0.649118	0.533626	1.27e-18	0.15836	0.0153174	-0.00539262	0.934607	0.208259	0.00135585	0.138921	0.0336695	0.127084	0.0522005	-0.166357	0.0108055	-0.0135329	0.836858	-0.242845	0.000175969	0.183189	0.00493775	0.071752	0.274338	0.0142278	0.828607	0.0246564	0.707506
214124_x_at	FGFR1OP	antiquewhite4	0.185645	0.00437986	-0.0655056	0.318401	-0.113129	0.0841993	0.127704	0.0510527	0.0518778	0.429609	0.0816367	0.213429	-0.0666662	0.309884	0.137961	0.0349277	-0.0304096	0.643513	0.0265156	0.686573	0.130178	0.0466841	0.0285516	0.663921	0.235943	0.000271109	-0.109809	0.0937703	0.102155	0.119142	-0.131368	0.0446979	-0.0844279	0.198136	-0.0735174	0.262673	0.265484	3.9e-05	-0.151856	0.0201254	0.184178	0.00470584	-0.286183	8.68e-06	0.00843548	0.897872	-0.234769	0.000291429	-0.0103967	0.874306	-0.0829385	0.206194	-0.0261146	0.691069	-0.177755	0.00640473	0.112818	0.0850623	-0.0230191	0.726124	0.0619235	0.34564	-0.0952934	0.146165	-0.0233511	0.722336	0.0113253	0.863185	0.0613786	0.349909	0.0558578	0.39502	-0.0605019	0.356847	0.0429366	0.513378	0.20835	0.00134908	-0.136193	0.0373516	0.113746	0.0825118	0.373606	3.65e-09	0.202642	0.0018356	-0.0325578	0.620245	0.269709	2.9e-05	0.208189	0.00136103	0.355822	2.17e-08	-0.0521937	0.426802	0.0699831	0.286374	0.263473	4.48e-05	0.134609	0.039641	0.078605	0.230979	-0.33662	1.32e-07	0.268137	3.24e-05	0.119327	0.06844	0.0684991	0.29674	0.0160492	0.807071
204795_at	PRR3	antiquewhite4	-0.171443	0.00858828	-0.00123268	0.985036	-0.0500303	0.446242	-0.0382611	0.560323	0.10354	0.114194	0.0474297	0.47026	0.0154476	0.814169	0.107439	0.10112	-0.0296733	0.651569	-0.239178	0.000221733	0.538466	5.41e-19	0.187417	0.00401338	0.290832	6.09e-06	0.106104	0.105457	0.0629902	0.337378	-0.216923	0.000836625	-0.0524069	0.424913	-0.20077	0.00202709	0.0650249	0.321973	-0.0512899	0.434863	0.0884797	0.177376	0.073001	0.26605	0.0466245	0.477837	-0.029936	0.64869	0.0943928	0.150033	0.150025	0.0216957	0.208374	0.00134736	-0.144623	0.02696	0.019474	0.76698	0.122423	0.0615225	0.0721942	0.271384	-0.03482	0.596145	0.0223346	0.733957	0.106462	0.10428	0.0702978	0.284207	-0.0341788	0.602933	-0.160278	0.0141067	0.0565041	0.389566	-0.105987	0.105844	0.0242994	0.711552	0.134693	0.0395167	0.0934283	0.15426	0.219758	0.000711441	0.0311977	0.634935	0.486986	2.44e-15	0.138719	0.0339309	0.205754	0.0015535	0.0542162	0.409079	0.21885	0.000749531	0.213105	0.00103737	0.124338	0.0575376	0.178671	0.00613273	-0.339909	9.75e-08	0.190509	0.00343944	0.192301	0.00314186	0.188947	0.00371937	0.169277	0.00947784
221569_at	AHI1	antiquewhite4	0.153975	0.0184319	-0.074185	0.258353	-0.130334	0.0464207	-0.0303171	0.644523	0.00573376	0.93048	0.0294816	0.653674	-0.130049	0.0469044	-0.163358	0.0123372	-0.0664956	0.311126	0.0780527	0.234283	0.139669	0.0327152	0.156674	0.0164557	0.202707	0.00182928	-0.0911428	0.164637	0.0819575	0.21163	-0.244917	0.000154174	-0.082375	0.209304	-0.0681615	0.299133	0.235824	0.000273094	-0.15626	0.0167464	-0.00375719	0.954413	-0.229041	0.000412501	-0.0676623	0.302694	-0.294599	4.55e-06	0.00469598	0.943039	-0.0673266	0.305104	0.106813	0.103134	-0.116602	0.0750448	-0.0195413	0.766198	-0.0417147	0.525447	0.0660619	0.3143	-0.099797	0.127952	0.0214951	0.743601	0.0678861	0.301094	-0.079233	0.227263	0.0821709	0.210438	0.0238062	0.717154	0.060854	0.35405	-0.0180418	0.783676	-0.159334	0.0146914	0.0664975	0.311112	0.160183	0.0141645	0.100671	0.124631	-0.0618999	0.345824	0.21151	0.00113369	0.1217	0.0630853	0.339428	1.02e-07	-0.0399159	0.543474	-0.0584199	0.373666	0.236637	0.000259719	0.232614	0.000332449	0.237563	0.000245223	-0.26385	4.37e-05	0.0850516	0.19483	0.124103	0.0580162	0.105032	0.109041	-0.0271744	0.679212
220007_at	METTL8	antiquewhite4	-0.146825	0.0246943	0.0545244	0.406417	-0.138259	0.0345333	0.186002	0.00430357	0.152259	0.0197934	-0.0164583	0.802253	0.00764838	0.907357	0.39995	2.12e-10	0.251837	9.83e-05	-0.0200788	0.75996	0.224404	0.000543086	0.139676	0.0327065	0.344247	6.52e-08	-0.0065393	0.920743	0.0777104	0.236347	0.0523255	0.425633	0.0166067	0.800507	-0.0861127	0.189299	0.0757559	0.248379	-0.345148	6e-08	0.305285	1.94e-06	-0.0358692	0.585114	-0.227192	0.000460615	0.0301052	0.646838	0.0710713	0.278928	-0.0625077	0.341099	0.0363911	0.579662	-0.0577272	0.379368	0.0938584	0.152364	-0.169454	0.00940222	0.147136	0.0243878	0.121338	0.0638779	-0.0619044	0.345789	0.0756564	0.249003	0.0157518	0.810578	0.137946	0.0349484	-0.0190819	0.771541	0.0433862	0.508972	-0.0824273	0.209014	0.0341867	0.60285	0.012959	0.843686	0.135124	0.0388843	0.145233	0.0263148	-0.0921542	0.159982	0.228584	0.00042394	0.0376532	0.566575	0.181256	0.00542061	0.0979443	0.13522	0.183482	0.00486801	0.156998	0.0162316	0.294736	4.5e-06	0.181227	0.00542827	-0.317949	6.8e-07	-0.00509032	0.938265	0.26838	3.18e-05	0.126017	0.0542235	0.16493	0.0115119
213533_at	NSG1	antiquewhite4	-0.142692	0.0290901	0.111994	0.0873803	-0.219043	0.000741307	0.0527138	0.422202	0.101308	0.122249	-0.0115639	0.860331	-0.0640463	0.329324	0.240659	0.000202052	0.0912677	0.164057	0.158687	0.0151047	0.140422	0.0317776	0.173122	0.00795092	0.17856	0.00616526	0.0802056	0.221591	0.020563	0.754355	-0.0635048	0.333438	-0.076431	0.244176	-0.0748398	0.254162	-0.0107782	0.869733	-0.0769976	0.240687	0.0847528	0.196409	0.0142787	0.828003	-0.0381194	0.561778	0.0731111	0.265328	-0.0601002	0.360055	0.00838309	0.898503	0.0397158	0.545498	0.0645359	0.325633	-0.0369253	0.574106	0.0354081	0.58995	-0.0506097	0.440987	0.0740473	0.25924	-0.0910432	0.165101	0.126125	0.054016	0.323497	4.22e-07	0.0383701	0.559206	0.166317	0.0108246	0.0832342	0.204576	-0.165986	0.0109854	-0.0666685	0.309867	0.138254	0.0345393	0.224405	0.00054304	0.200467	0.00205978	-0.1447	0.026878	0.470513	2.71e-14	0.026518	0.686546	0.359891	1.45e-08	0.195982	0.00260262	0.0663199	0.312409	0.114703	0.0799456	0.155501	0.0172906	0.0990916	0.130683	-0.297193	3.71e-06	0.168474	0.00982766	0.210821	0.00117777	0.123761	0.0587169	0.135321	0.0385972
203702_s_at	TTLL4	antiquewhite4	-0.137299	0.0358198	0.0121373	0.853482	-0.137953	0.0349382	0.00109133	0.986752	0.133352	0.0415424	0.0412683	0.529893	-0.088699	0.1763	0.317649	6.97e-07	0.00048877	0.994066	0.0165189	0.80154	0.284633	9.75e-06	0.167582	0.0102295	0.353259	2.78e-08	0.126177	0.0539161	0.13254	0.0428092	-0.19107	0.00334364	-0.1646	0.0116811	-0.113638	0.0828038	0.0747929	0.254461	-0.270887	2.66e-05	0.0275426	0.67511	0.0454407	0.489098	0.0932336	0.155125	0.194852	0.00275846	0.0861	0.189364	0.136602	0.0367788	0.00507132	0.938495	-0.194268	0.00284226	0.0526673	0.422612	0.143555	0.0281212	0.114561	0.080321	-0.0235141	0.720478	-0.0524582	0.424459	0.073611	0.262065	0.038858	0.554216	0.0763089	0.244932	-0.23898	0.000224502	0.206964	0.00145493	-0.0811405	0.216234	0.0138737	0.832809	0.262058	4.94e-05	0.165781	0.0110859	0.266857	3.54e-05	-0.00764361	0.907415	0.531226	1.93e-18	0.142932	0.0288176	0.3593	1.54e-08	0.228041	0.0004379	0.218943	0.000745542	0.267524	3.38e-05	0.0795342	0.225495	0.367488	6.81e-09	-0.454936	2.35e-13	0.19451	0.00280728	0.279372	1.44e-05	0.163345	0.0123441	0.265667	3.85e-05
214110_s_at	LOC100996732 /// LOC645166 /// LOC654342	antiquewhite4	0.13678	0.0365309	-0.0943654	0.150152	-0.119647	0.0676986	-0.102924	0.116373	-0.0367464	0.575964	-0.0477095	0.467643	-0.204802	0.00163526	0.107699	0.100293	-0.0617179	0.347247	0.0733896	0.263506	0.17636	0.00683924	0.186966	0.00410388	0.198423	0.00229295	0.0280762	0.669185	0.128084	0.0503603	-0.198051	0.00233778	-0.229083	0.000411459	-0.0812763	0.215464	0.0153444	0.815388	0.0036189	0.956089	0.0688919	0.293972	0.0936349	0.153347	0.156451	0.0166116	-0.0259094	0.693373	-0.0436797	0.506108	0.0315196	0.631445	0.0686209	0.29588	-0.186769	0.00414404	-0.0133882	0.838578	0.0200626	0.760148	0.126034	0.054191	0.0557545	0.395896	-0.161539	0.0133571	0.144458	0.0271368	-0.0764276	0.244197	0.100128	0.126684	-0.0780894	0.234062	0.150488	0.0212883	-0.0460538	0.483248	-0.194467	0.00281351	0.258216	6.42e-05	0.0520575	0.428011	0.287555	7.82e-06	-0.21812	0.00078152	0.484677	3.45e-15	0.06209	0.344342	0.212871	0.00105104	0.217357	0.000816251	0.160141	0.0141899	0.055724	0.396155	0.185412	0.00443019	0.269622	2.91e-05	-0.357437	1.85e-08	0.219327	0.000729285	0.214849	0.000940783	0.230063	0.00038795	0.13635	0.0371306
211959_at	IGFBP5	antiquewhite4	-0.136306	0.0371917	-0.111198	0.0896656	-0.00253435	0.969241	-0.027732	0.673005	-0.0696407	0.288743	0.0107587	0.869967	-0.17876	0.00610713	0.153738	0.018615	-0.113533	0.0830916	0.056897	0.386272	-0.11889	0.0694657	0.179991	0.00575938	0.0947608	0.148443	0.201484	0.00195203	0.0666821	0.309768	-0.183845	0.00478269	-0.332006	2e-07	-0.0380732	0.562252	2.44e-05	0.999704	0.355181	2.31e-08	-0.186475	0.00420458	0.0367216	0.576221	0.35462	2.43e-08	0.0660574	0.314333	-0.0608217	0.354306	0.00452793	0.945074	-0.28054	1.32e-05	-0.204343	0.00167607	0.0869967	0.184779	0.126603	0.0531052	-0.0392174	0.550555	-0.228615	0.000423137	-0.168219	0.00994118	0.120931	0.0647803	0.070492	0.282875	-0.0875261	0.182111	-0.0214082	0.744601	0.0253942	0.699172	0.00511072	0.938018	-0.316051	7.98e-07	0.117276	0.0733646	0.126587	0.0531353	0.0748626	0.254017	0.0984751	0.133106	0.531049	1.99e-18	0.17802	0.00632501	0.0298576	0.649549	0.164946	0.011504	0.161705	0.0132606	0.269871	2.86e-05	-0.118767	0.0697582	-0.0991934	0.130286	-0.308414	1.51e-06	0.227767	0.000445126	0.012375	0.850645	0.0657941	0.31627	-0.049081	0.454928
212308_at	CLASP2	antiquewhite4	-0.131592	0.0443314	0.0847924	0.196199	-0.141362	0.0306404	0.103467	0.114448	-0.0115233	0.860817	-0.164665	0.0116478	0.0312547	0.634316	0.367119	7.07e-09	0.0440092	0.502902	0.0963539	0.141708	0.0520076	0.428454	0.130548	0.0460598	0.314559	9.05e-07	0.178154	0.00628497	-0.0769235	0.241141	-0.105298	0.108145	-0.167369	0.0103275	-0.118909	0.0694207	0.00259977	0.968447	-0.120412	0.0659465	0.371731	4.42e-09	0.0865583	0.18701	0.0348638	0.595683	0.13997	0.0323377	-0.0777853	0.235895	-0.0293323	0.655315	-0.0882284	0.178615	-0.101441	0.121757	0.308736	1.47e-06	0.0742398	0.258	-0.0143884	0.826702	-0.0297427	0.650809	-0.0778882	0.235273	0.0644845	0.326019	-0.0399136	0.543497	0.0897247	0.171333	-0.00531245	0.935577	0.0456225	0.48736	0.0295	0.653472	-0.0441179	0.501847	0.0476056	0.468614	0.265527	3.89e-05	0.117878	0.0718905	0.125769	0.0547026	0.33052	2.28e-07	0.148766	0.0228352	0.138293	0.0344882	0.218363	0.000770737	0.18251	0.00510281	0.240778	0.000200546	0.176586	0.00676718	0.0851381	0.194375	-0.33047	2.29e-07	0.151904	0.0200855	0.227558	0.0004507	0.188444	0.00381384	0.100128	0.126686
205079_s_at	MPDZ	antiquewhite4	-0.129537	0.0477858	0.345935	5.57e-08	-0.120376	0.0660293	0.0656075	0.317647	0.0101147	0.877688	0.0327318	0.618377	-0.100531	0.125159	0.175048	0.00727163	-0.115064	0.0789939	0.121255	0.0640627	-0.0534435	0.415798	0.365886	8.01e-09	0.165088	0.0114318	0.10532	0.108071	0.00307931	0.962631	-0.233526	0.000314481	-0.339343	1.03e-07	-0.0340776	0.604007	-0.0510818	0.436732	0.17218	0.00830317	-0.20763	0.00140319	0.0219756	0.738076	0.108356	0.0982239	0.159931	0.0143192	-0.0101967	0.876705	0.0265006	0.686742	-0.169202	0.00951011	0.0584743	0.37322	0.0352852	0.591243	0.0811169	0.216368	0.0162354	0.804877	-0.116457	0.075409	-0.101445	0.121745	0.179871	0.00579254	0.196613	0.0025191	0.0189317	0.77329	-0.00739433	0.910421	0.0932679	0.154972	-0.200989	0.00200378	-0.212618	0.00106597	0.22714	0.000462043	0.218667	0.00075743	0.171387	0.0086104	0.0780207	0.234475	0.553291	3.63e-20	0.175534	0.0071088	0.258184	6.43e-05	0.172803	0.00806862	0.057929	0.377701	0.296834	3.82e-06	-0.0467221	0.476916	0.0680325	0.300051	-0.33395	1.68e-07	0.17977	0.00582033	0.136744	0.0365813	0.0348541	0.595785	0.0412245	0.530329
208771_s_at	LTA4H	antiquewhite4	0.128823	0.0490374	-0.0790911	0.228098	-0.0958546	0.143794	-0.144555	0.027032	-0.0227509	0.729191	-0.123219	0.0598389	-0.188142	0.00387141	0.000346045	0.995799	-0.187384	0.00401996	0.00596574	0.927675	0.0621536	0.343847	0.221043	0.000660633	0.217607	0.000804725	-0.00895327	0.891641	0.125045	0.0561218	-0.341113	8.73e-08	-0.248199	0.000124759	-0.0803327	0.220857	-0.0253268	0.699931	-0.0545693	0.406031	0.192355	0.00313338	0.068764	0.294872	0.200405	0.00206655	0.211566	0.0011302	-0.0986171	0.132545	0.0842567	0.19905	-0.0457688	0.485963	-0.180979	0.00549327	0.222705	0.000599826	0.187128	0.00407117	0.076984	0.24077	-0.0772004	0.239446	-0.0808169	0.218077	0.173499	0.00781367	-0.188231	0.00385447	0.262997	4.63e-05	-0.11377	0.0824465	0.172674	0.00811681	-0.233193	0.000320922	0.000151982	0.998155	0.230042	0.000388441	0.255245	7.84e-05	0.558546	1.35e-20	0.10216	0.119123	0.413804	4.28e-11	0.105979	0.105868	0.125817	0.0546092	0.239332	0.000219612	0.442281	1.26e-12	0.134421	0.0399214	-0.0372145	0.571108	0.174799	0.00735644	-0.225507	0.000508951	0.24549	0.000148608	0.237403	0.000247681	0.112722	0.0853288	0.141056	0.0310073
221950_at	EMX2	antiquewhite4	0.127995	0.0505227	-0.193376	0.00297477	-0.239532	0.00021688	-0.0307125	0.64021	0.0497278	0.448999	-0.0757491	0.248422	-0.0948823	0.147921	0.180045	0.00574462	0.0426006	0.516682	0.010492	0.873163	-0.0581457	0.375917	0.0366974	0.576473	0.154159	0.0182909	0.268968	3.05e-05	0.0393242	0.54947	0.0219443	0.738435	-0.177194	0.00657618	0.00517512	0.937239	-0.120158	0.0665244	0.0911064	0.164806	0.0833444	0.203975	0.132265	0.0432471	0.480706	6.21e-15	0.00126544	0.984639	-0.185832	0.00433978	-0.031516	0.631484	-0.180495	0.00562235	-0.0977838	0.135864	-0.0110849	0.866062	0.274554	2.05e-05	-0.0149983	0.81948	-0.122199	0.0620022	-0.130401	0.0463069	0.106056	0.105614	-0.00444985	0.94602	0.021356	0.745203	0.0837293	0.201887	0.033903	0.605863	0.0409606	0.532967	-0.160737	0.0138294	0.145773	0.0257553	0.115875	0.0768902	0.108448	0.0979371	0.0558776	0.394853	0.47988	7.01e-15	0.0821191	0.210727	0.181697	0.00530683	0.153786	0.0185781	0.353026	2.84e-08	0.216769	0.000844005	0.109289	0.0953456	0.00888656	0.892444	-0.383224	1.33e-09	0.260001	5.69e-05	0.202886	0.00181187	0.078352	0.232488	-0.000501005	0.993918
217897_at	FXYD6	antiquewhite4	-0.123493	0.0592688	-0.10502	0.109082	-0.104436	0.111077	-0.0858432	0.190692	0.0995814	0.128782	-0.0261586	0.690575	-0.194996	0.00273808	0.208544	0.00133485	0.0235671	0.719874	0.0367627	0.575794	0.113102	0.084273	0.0934131	0.154328	0.165352	0.0112986	0.096628	0.140574	0.173288	0.00789016	-0.106282	0.104868	-0.259639	5.83e-05	-0.052654	0.42273	0.0118104	0.857385	0.12848	0.0496476	-0.064992	0.322219	0.108806	0.0968264	0.239541	0.000216762	0.0327474	0.618209	0.105952	0.10596	0.0677986	0.301719	-0.125407	0.0554091	-0.061373	0.349953	0.00914403	0.889347	0.245511	0.00014841	-0.00893075	0.891912	-0.0696901	0.288401	-0.0331913	0.613454	0.132005	0.0436639	0.0471508	0.472877	-0.0433266	0.509555	-0.17648	0.00680067	0.0146159	0.824007	-0.0663902	0.311895	-0.200508	0.00205533	0.268226	3.22e-05	0.182678	0.00506142	0.236769	0.000257615	-0.070837	0.28052	0.697329	2.08e-35	-0.00496706	0.939757	0.26569	3.84e-05	0.173769	0.00771682	0.214045	0.000984235	0.20323	0.001779	-0.0455935	0.487636	0.0640648	0.329185	-0.494203	8.17e-16	0.243793	0.000165663	0.165763	0.0110949	0.00620495	0.924783	0.12071	0.0652757
219740_at	VASH2	antiquewhite4	-0.121968	0.0625009	-0.0181708	0.782168	0.0350372	0.593854	-0.143816	0.0278329	0.055218	0.400465	0.100905	0.123752	-0.221858	0.000630145	0.223063	0.000587444	-0.0140742	0.830429	-0.00608287	0.926259	0.222747	0.000598387	0.194171	0.00285644	0.295143	4.36e-06	0.128836	0.0490138	0.0842762	0.198946	-0.290136	6.43e-06	-0.353346	2.75e-08	-0.0173327	0.79198	0.241687	0.000189365	0.192746	0.00307177	-0.12522	0.0557776	0.13169	0.0441718	0.0984438	0.13323	0.198882	0.00223851	0.124088	0.0580458	0.0488899	0.456688	-0.227672	0.000447655	-0.20977	0.00124805	-0.0763904	0.244427	0.0702316	0.284662	-0.0948812	0.147926	-0.000729554	0.991143	-0.123	0.0602994	-0.0594087	0.365619	0.0561383	0.392647	-0.121517	0.0634839	-0.310064	1.32e-06	0.127942	0.0506184	-0.184449	0.00464385	-0.0979604	0.135155	0.154777	0.0178245	0.0366779	0.576675	0.242326	0.000181856	-0.177373	0.00652097	0.577725	3.12e-22	0.111046	0.0901086	0.0232435	0.723563	0.0626137	0.34028	0.164737	0.0116107	0.138744	0.0338985	-0.181919	0.00525055	0.104615	0.110462	-0.303156	2.31e-06	0.158786	0.0150407	0.109998	0.0932035	0.0659368	0.315219	0.15817	0.0154418
213469_at	PGAP1	antiquewhite4	-0.120751	0.0651834	0.0566493	0.388347	-0.201333	0.00196775	0.1413	0.0307143	0.0676226	0.302979	0.10103	0.123285	-0.0259273	0.693172	0.331127	2.16e-07	0.120766	0.065151	0.00406395	0.950695	0.191437	0.0032823	-0.0159734	0.807965	0.17341	0.00784589	0.112184	0.0868406	0.120761	0.0651604	-0.0260602	0.691679	-0.0950091	0.147378	0.04813	0.463723	0.0746339	0.255475	-0.220624	0.000676817	0.0688563	0.294222	0.0462454	0.481428	-0.0495191	0.450908	-0.15728	0.0160385	0.096341	0.141762	0.0466744	0.477366	-0.0372835	0.570394	-0.119305	0.0684919	0.0321959	0.624139	-0.0157966	0.81005	-0.0201692	0.758913	-0.0593566	0.36604	-0.141323	0.0306865	0.156824	0.0163513	0.112011	0.0873301	0.015717	0.810989	0.0356326	0.587593	-0.0305001	0.642525	0.175817	0.00701551	-0.240125	0.000208954	0.0823411	0.209492	0.123143	0.0599982	0.0949323	0.147707	-0.098658	0.132384	0.376789	2.62e-09	-0.043325	0.509571	0.269293	2.98e-05	0.0494884	0.451189	0.0981169	0.13453	0.230484	0.000378216	0.2189	0.000747398	0.235833	0.000272946	-0.432374	4.46e-12	0.11261	0.0856415	0.151237	0.0206447	0.119117	0.068932	-0.0156412	0.811883
211535_s_at	FGFR1	antiquewhite4	-0.11911	0.0689486	-0.0498245	0.448117	-0.000839013	0.989815	-0.0451345	0.492033	-0.00567913	0.931141	0.0426792	0.515908	-0.0816534	0.213335	0.107944	0.099517	-0.149534	0.0221336	-0.0128	0.845579	0.0615636	0.348456	0.127673	0.05111	0.106436	0.104363	0.172719	0.00809995	0.0518565	0.429799	-0.0115871	0.860054	-0.177449	0.00649792	0.0167078	0.799319	-0.113242	0.0838879	0.141966	0.0299285	-0.124571	0.0570695	0.0570635	0.384881	0.190182	0.00349649	-0.0319423	0.626874	-0.0452487	0.490938	0.144663	0.0269166	-0.077389	0.238297	-0.0585465	0.37263	-0.0845959	0.197241	0.228077	0.000436961	-0.0422834	0.519812	-0.167097	0.010454	-0.18673	0.00415205	0.23207	0.000343616	0.0737062	0.261446	-0.0990438	0.130869	-0.0673333	0.305057	-0.0168492	0.797657	-0.0653959	0.319214	-0.195804	0.00262659	0.195033	0.00273298	0.209967	0.00123456	0.14727	0.0242573	0.0545551	0.406153	0.515072	2.96e-17	0.0780733	0.234159	0.113092	0.0843027	0.111905	0.0876341	0.248476	0.00012253	0.254186	8.42e-05	-0.0177838	0.786696	0.0634723	0.333686	-0.327461	2.99e-07	0.260997	5.31e-05	0.204844	0.0016316	0.0189231	0.77339	0.103736	0.113507
209569_x_at	NSG1	antiquewhite4	-0.114892	0.0794462	0.121667	0.0631568	-0.206631	0.0014815	0.00211382	0.974343	0.0904433	0.167915	-0.0195575	0.76601	-0.0528202	0.421265	0.209895	0.00123949	0.135645	0.0381297	0.0975301	0.136887	0.169129	0.00954155	0.159304	0.0147103	0.132964	0.0421434	0.101589	0.121213	0.0287455	0.66178	-0.0445093	0.498057	-0.0537794	0.412869	-0.0223669	0.733587	-0.035562	0.588334	-0.0816512	0.213347	0.0615479	0.348579	0.112	0.0873637	0.00931356	0.887309	0.120804	0.0650655	-0.00968342	0.882865	0.0306726	0.640645	0.042691	0.515792	0.0658966	0.315515	-0.0579946	0.37716	0.00275309	0.966587	-0.0519344	0.429106	0.153179	0.0190526	-0.0549983	0.402345	0.10247	0.118004	0.291982	5.57e-06	0.0254143	0.698946	0.152153	0.0198799	0.0713251	0.277211	-0.183057	0.00496933	-0.0340029	0.604801	0.179947	0.0057715	0.117937	0.0717474	0.227852	0.000442867	-0.192005	0.00318939	0.451394	3.79e-13	0.00824176	0.900206	0.306329	1.79e-06	0.2154	0.000911987	0.077972	0.234768	0.0362865	0.580752	0.141932	0.0299679	0.145583	0.0259506	-0.306458	1.77e-06	0.166342	0.0108126	0.199755	0.00213837	0.174141	0.0075849	0.167895	0.0100871
203417_at	MFAP2	antiquewhite4	0.112619	0.0856158	-0.212595	0.00106735	0.0915424	0.162786	-0.375728	2.93e-09	0.0611496	0.351713	0.0602214	0.359085	-0.390183	6.27e-10	0.0361082	0.582614	-0.14016	0.0321013	0.0196809	0.764577	0.114496	0.0804934	-0.0809968	0.217051	0.102836	0.116687	-0.0323468	0.622514	0.202396	0.00185984	-0.0809249	0.217461	-0.357096	1.91e-08	0.0118194	0.857278	0.0966432	0.14051	0.42843	7.29e-12	-0.118545	0.0702861	0.0669013	0.308177	0.406506	1e-10	0.103441	0.114541	0.06538	0.319332	0.126293	0.0536932	-0.122841	0.0606344	-0.246162	0.000142326	-0.0491911	0.453915	0.122385	0.0616036	0.17454	0.00744564	-0.0411766	0.530807	-0.102793	0.116843	-0.0506706	0.440436	-0.00786862	0.904702	-0.107217	0.101832	-0.284222	1.01e-05	0.0388546	0.554251	-0.107888	0.0996934	-0.118347	0.0707583	0.34279	7.47e-08	-0.0673341	0.305051	0.2418	0.000188016	-0.233327	0.000318326	0.575751	4.65e-22	0.0343616	0.600994	-0.152119	0.0199077	0.157609	0.0158155	0.141261	0.0307606	-0.0378997	0.564036	-0.311842	1.14e-06	0.040809	0.534486	-0.272846	2.32e-05	0.201293	0.00197182	0.185135	0.0044907	0.0740433	0.259266	0.166016	0.0109708
221959_at	FAM110B	antiquewhite4	-0.112465	0.0860475	0.0396794	0.545866	-0.0154757	0.813837	-0.0940109	0.151696	0.0732524	0.264403	0.0206947	0.752832	-0.0826051	0.20803	0.11481	0.0796612	0.0819674	0.211574	0.0143149	0.827573	0.137654	0.0353396	0.121468	0.0635915	0.189826	0.00355946	0.176936	0.00665675	0.0533698	0.416442	-0.170025	0.00916177	-0.175762	0.00703346	0.0343103	0.601538	0.0230499	0.725773	-0.0286549	0.66278	0.00569575	0.93094	0.25383	8.62e-05	0.0309404	0.63773	0.120914	0.0648185	-0.0236089	0.719399	-0.0367377	0.576054	-0.0025819	0.968664	-0.146725	0.0247934	0.00748855	0.909285	-0.128524	0.0495701	0.0403099	0.5395	0.0609035	0.353658	-0.191486	0.00327425	0.0297675	0.650537	0.00440689	0.94654	-0.0227473	0.729231	0.00691588	0.916195	0.0357462	0.586402	-0.194933	0.00274698	-0.0807213	0.218624	0.139657	0.0327297	-0.0504466	0.442462	0.130887	0.0454926	-0.0608109	0.354392	0.50354	1.9e-16	0.0304817	0.642726	0.130796	0.045644	0.229778	0.000394656	0.113469	0.0832661	0.0516375	0.431752	0.0247493	0.706455	0.244412	0.000159239	-0.346255	5.4e-08	0.0825299	0.208446	0.134574	0.0396928	0.0466197	0.477883	0.235468	0.000279156
203256_at	CDH3	antiquewhite4	-0.112111	0.0870474	-0.0376849	0.566249	-0.105211	0.108435	-0.141182	0.0308561	0.180039	0.00574628	0.0660401	0.31446	-0.186132	0.0042761	0.150272	0.0214777	0.0597641	0.362752	0.0463808	0.480145	0.187963	0.0039061	0.320112	5.65e-07	0.190826	0.00338503	0.0845042	0.197729	0.0471548	0.472839	-0.205506	0.00157438	-0.119703	0.0675692	-0.0670472	0.307121	0.192714	0.0030768	0.0232995	0.722925	-0.00282608	0.965702	0.0721757	0.271507	0.0212211	0.746757	0.134316	0.0400774	-0.115995	0.0765838	-0.103843	0.113131	0.0854511	0.192734	-0.213409	0.00101994	-0.101475	0.121633	0.116271	0.0758812	0.0365027	0.578498	0.0365739	0.577757	-0.191138	0.00333225	-0.00735959	0.91084	0.0533132	0.416937	-0.0136636	0.835304	-0.248363	0.000123432	0.0987643	0.131965	-0.204165	0.00169214	-0.00676008	0.918077	0.150458	0.0213146	-0.0902524	0.168818	0.217606	0.000804742	-0.165933	0.0110113	0.444679	9.2e-13	0.0654024	0.319166	0.110262	0.0924155	0.191353	0.0032962	0.177062	0.0066172	0.0570458	0.385029	-0.00952048	0.884822	0.123715	0.0588104	-0.228939	0.000415028	0.0278841	0.671316	0.0763726	0.244538	-0.022278	0.734606	0.16335	0.0123418
214436_at	FBXL2	antiquewhite4	0.109817	0.093748	-0.0408962	0.533612	-0.150822	0.0209996	-0.040856	0.534014	-0.0915976	0.162532	0.012203	0.852698	-0.109121	0.0958578	-0.0156342	0.811965	-0.0239298	0.715748	-0.0300789	0.647126	0.109399	0.0950114	0.0886104	0.176734	0.193681	0.00292885	-0.154218	0.0182464	-0.0393951	0.54875	-0.0438225	0.504717	-0.0154592	0.814032	-0.0246775	0.707267	-0.0665232	0.310925	-0.0852446	0.193815	0.189331	0.00364867	-0.103663	0.113763	0.117378	0.0731141	-0.150617	0.0211763	-0.267342	3.42e-05	-0.108062	0.0991453	0.100562	0.125041	-0.156507	0.0165723	0.129822	0.047294	-0.00296548	0.964011	-0.0609488	0.3533	0.0229512	0.726901	-0.127049	0.0522664	0.127907	0.0506825	0.00311416	0.962208	0.0379205	0.563822	0.172511	0.00817785	-0.0188005	0.774819	-0.0619479	0.345449	-0.148177	0.0233863	0.036683	0.576623	0.16422	0.0118786	-0.105813	0.106421	0.0528566	0.420944	0.292299	5.44e-06	0.129867	0.0472155	0.359135	1.57e-08	-0.0287705	0.661503	0.0270079	0.68107	0.092963	0.156332	0.222587	0.000603989	0.211554	0.00113094	-0.254563	8.21e-05	0.255278	7.82e-05	0.147854	0.0236929	0.0383189	0.55973	-0.046361	0.480332
210105_s_at	FYN	antiquewhite4	0.105141	0.108672	-0.0848291	0.196004	-0.00172649	0.979043	0.0103057	0.875397	-0.0650273	0.321955	-0.0972632	0.13797	-0.129174	0.0484191	0.132257	0.0432593	-0.132942	0.0421786	0.0829424	0.206173	-0.0252321	0.700999	0.0339761	0.605086	-0.00274172	0.966725	0.12452	0.0571704	0.0488752	0.456823	-0.193805	0.00291034	-0.287835	7.66e-06	-0.0814521	0.214469	0.161817	0.0131964	0.210188	0.00121964	-0.175363	0.00716573	-0.00327417	0.960268	0.168968	0.00961101	0.0617003	0.347384	0.0903336	0.168433	-0.106708	0.103476	-0.167392	0.0103173	-0.00659972	0.920014	-0.0370427	0.572888	0.173569	0.00778839	-0.0526596	0.42268	-0.110531	0.0916199	-0.106761	0.103303	0.0594258	0.36548	0.112306	0.0864955	-0.00617822	0.925106	-0.0952884	0.146186	0.0340512	0.604288	-0.0372952	0.570273	-0.174495	0.00746131	0.217249	0.000821285	0.118286	0.0709041	0.224654	0.000535175	-0.0271441	0.67955	0.495511	6.68e-16	0.0868418	0.185565	0.156854	0.0163306	0.233352	0.000317835	0.0503606	0.443242	0.153944	0.0184556	-0.179894	0.00578615	-0.0530764	0.419013	-0.225714	0.00050276	0.107425	0.101165	0.0401851	0.540757	0.00494412	0.940035	0.110089	0.0929328
213852_at	RBM8A	antiquewhite4	0.104442	0.111057	-0.00159511	0.980637	-0.156086	0.0168695	0.111217	0.0896099	0.00175595	0.978685	-0.11419	0.081311	-0.0341408	0.603336	0.111932	0.0875563	-0.144306	0.0273004	-0.00956284	0.884313	0.101092	0.123054	0.115281	0.0784262	0.22745	0.00045359	0.0619768	0.345224	0.031437	0.632339	-0.114199	0.0812883	-0.152647	0.019478	-0.13969	0.0326886	-0.0104004	0.874261	-0.147081	0.0244424	0.0550756	0.401682	-0.0901825	0.169149	0.100957	0.123556	-0.0136353	0.835641	0.00651504	0.921036	0.0334953	0.610206	-0.151578	0.020357	0.0572711	0.383152	0.164252	0.0118619	0.0577272	0.379368	-0.0101067	0.877785	-0.0963055	0.141909	0.0595105	0.364796	0.191958	0.00319701	0.0675299	0.303643	0.153495	0.018804	-0.0506562	0.440566	0.0776314	0.236825	-0.136254	0.0372657	-0.0721244	0.271849	0.286053	8.77e-06	0.623774	1.24e-26	0.225928	0.000496451	0.0473397	0.471104	0.398902	2.39e-10	0.221654	0.000637633	0.324839	3.76e-07	-0.0141644	0.829359	0.118994	0.0692215	0.276357	1.8e-05	0.0716394	0.275094	0.33314	1.8e-07	-0.33259	1.89e-07	0.381472	1.6e-09	0.29273	5.26e-06	0.155296	0.0174406	0.044087	0.502147
201604_s_at	PPP1R12A	antiquewhite4	0.104035	0.112464	-0.0608384	0.354174	0.0452826	0.490612	-0.147561	0.0239751	-0.0285607	0.663821	-0.23594	0.00027115	-0.252738	9.26e-05	0.190477	0.00344503	-0.198626	0.00226877	0.04523	0.491117	-0.0277633	0.672657	0.0137059	0.834802	0.12732	0.0517608	0.0818545	0.212206	0.11638	0.0756041	-0.161139	0.0135905	-0.36688	7.25e-09	-0.00780585	0.905458	0.16429	0.0118419	0.114917	0.0793803	-0.16231	0.0129161	0.160027	0.0142601	0.193934	0.00289134	0.341996	8.04e-08	0.052675	0.422544	0.0252971	0.700266	-0.267212	3.45e-05	-0.155206	0.0175063	0.16567	0.0111407	0.0994517	0.129283	0.0329772	0.615746	-0.0666929	0.309689	0.0204551	0.755603	0.0678394	0.301428	-0.13648	0.036949	0.094044	0.151551	-0.0717666	0.274241	0.00198286	0.975932	-0.151563	0.0203694	0.0405291	0.537295	0.15226	0.0197928	0.0257824	0.694801	0.528548	3.06e-18	-0.134687	0.0395253	0.317609	6.99e-07	0.0138836	0.832691	-0.0682159	0.298746	0.230601	0.000375569	0.116823	0.0744901	0.0423296	0.519355	-0.220207	0.000693317	0.122902	0.0605059	-0.115775	0.0771464	0.0142592	0.828235	0.0364403	0.579149	0.010676	0.870958	0.0750867	0.252594
209570_s_at	NSG1	antiquewhite4	-0.103063	0.11588	0.0910559	0.165041	-0.243658	0.000167092	0.0747182	0.254936	0.0759724	0.247025	-0.0102816	0.875686	-0.0609058	0.35364	0.232182	0.000341292	0.0811371	0.216253	0.105659	0.106933	0.117153	0.0736699	0.199456	0.00217224	0.158359	0.0153182	0.145877	0.0256491	0.0230145	0.726178	-0.0607071	0.355216	-0.0645838	0.325273	-0.0799195	0.223248	-0.0542883	0.408456	-0.0871424	0.184042	0.0688868	0.294008	0.0167749	0.79853	0.0153228	0.815643	0.00246563	0.970074	-0.0725316	0.269145	0.040969	0.532883	0.00990801	0.880169	0.0639474	0.330074	-0.0423416	0.519237	0.011306	0.863416	-0.0167691	0.798598	-0.00625196	0.924215	-0.0801168	0.222104	0.137119	0.0360641	0.33054	2.27e-07	0.0180392	0.783707	0.18089	0.00551672	0.0673875	0.304667	-0.100037	0.127033	-0.118744	0.0698131	0.122064	0.0622933	0.262375	4.83e-05	0.211527	0.00113263	-0.0937793	0.152712	0.50635	1.22e-16	0.0438755	0.504201	0.372748	3.98e-09	0.172659	0.0081224	0.121656	0.0631794	0.210673	0.00118745	0.146682	0.0248363	0.0892784	0.173481	-0.372796	3.96e-09	0.210486	0.00119978	0.204789	0.00163645	0.140356	0.0318592	0.0887159	0.176217
209582_s_at	CD200	antiquewhite4	0.10114	0.122875	-0.179669	0.00584848	-0.235768	0.000274051	-0.0735375	0.262543	0.0870818	0.184348	-0.0499069	0.447366	-0.167587	0.0102273	0.0380078	0.562925	0.0123772	0.85062	0.143582	0.0280906	0.184457	0.00464203	0.152847	0.0193169	0.149392	0.022262	0.0328028	0.617615	0.0881406	0.179049	-0.0376388	0.566724	-0.0285876	0.663524	-0.187494	0.00399796	-0.109945	0.0933632	-0.0355978	0.587958	0.187454	0.00400587	-0.0937061	0.153034	0.149272	0.0223716	-0.10793	0.0995616	-0.0949955	0.147436	-0.00530846	0.935625	0.0193485	0.768438	-0.237326	0.000248865	-0.0283679	0.665953	-0.0851743	0.194185	0.0618971	0.345846	-0.155718	0.0171334	-0.0505119	0.441872	0.067242	0.305714	-0.0461963	0.481894	0.0716767	0.274844	0.285476	9.16e-06	-0.0676495	0.302786	-0.0219033	0.738906	-0.143892	0.0277499	0.102618	0.11747	0.111163	0.0897691	0.155562	0.0172465	-0.0119317	0.855937	0.307441	1.63e-06	-0.0260407	0.691898	0.311018	1.22e-06	0.0850146	0.195025	0.302555	2.42e-06	0.268968	3.05e-05	0.262195	4.89e-05	0.0593673	0.365953	-0.31897	6.23e-07	-0.0129098	0.844271	0.186963	0.00410438	0.161356	0.0134635	0.0532937	0.417108
204796_at	EML1	antiquewhite4	-0.0971166	0.138568	0.0466093	0.477981	-0.12243	0.0615072	0.268103	3.24e-05	0.124442	0.0573288	-0.0512203	0.435487	0.111525	0.088721	0.349156	4.11e-08	0.132694	0.042567	0.118258	0.0709715	0.00333909	0.959481	0.0102123	0.876518	0.129979	0.0470234	0.335468	1.46e-07	-0.0423012	0.519636	-0.0598341	0.362189	-0.18687	0.00412342	-0.0531814	0.418092	0.0707139	0.281359	0.0142304	0.828575	-0.00891478	0.892104	0.30935	1.4e-06	0.0706046	0.282106	0.142347	0.0294857	0.024681	0.707228	0.0073926	0.910442	-0.156841	0.0163396	0.0598847	0.361783	0.105948	0.105973	0.188345	0.00383256	-0.179379	0.00592984	0.0995154	0.129037	0.0140192	0.831081	0.105719	0.106733	0.0285239	0.664227	-0.0408198	0.534377	-0.193175	0.00300535	0.00435729	0.947141	0.0225985	0.730934	0.0166751	0.799703	0.0693645	0.290665	0.0913902	0.163489	0.171731	0.0084761	-0.0581732	0.375691	0.403626	1.4e-10	0.0164188	0.802718	0.297231	3.7e-06	0.104522	0.110783	0.195932	0.00260927	0.0212521	0.746399	0.0299384	0.648664	0.0829237	0.206276	-0.27944	1.43e-05	0.128573	0.0494826	0.156661	0.0164644	-0.0438036	0.504901	0.0937267	0.152943
210973_s_at	FGFR1	antiquewhite4	-0.0966253	0.140584	0.0920237	0.160577	0.0394302	0.548393	-0.0332719	0.612592	0.029618	0.652176	0.0113111	0.863355	0.00432262	0.947561	0.219907	0.000705367	-0.0857665	0.19109	-0.0865348	0.18713	0.023703	0.718328	0.110455	0.0918428	0.124952	0.056308	0.131582	0.0443479	0.0824608	0.208828	0.0163034	0.804077	-0.2937	4.88e-06	0.113199	0.0840063	0.013315	0.839449	0.075657	0.248999	-0.105279	0.108209	0.228608	0.000423334	0.172262	0.00827182	0.335328	1.48e-07	0.0537587	0.41305	0.144244	0.0273673	-0.143959	0.0276771	0.0557052	0.396315	0.037266	0.570576	0.174209	0.00756088	-0.010451	0.873655	0.0483012	0.462133	-0.19455	0.00280154	0.215423	0.000910791	0.0817815	0.212615	-0.0385175	0.557696	-0.131384	0.0446713	-0.0195125	0.766533	-0.222348	0.000612433	-0.0360699	0.583014	0.263521	4.47e-05	0.197998	0.00234434	0.219823	0.000708792	-0.0253802	0.69933	0.469811	3e-14	0.122507	0.0613425	0.0493923	0.452069	0.196309	0.00255901	0.207256	0.00143199	0.0783511	0.232494	-0.110431	0.0919154	0.126853	0.0526322	-0.265445	3.91e-05	0.273869	2.15e-05	0.245896	0.000144787	-0.0286892	0.662401	0.211871	0.00111121
203874_s_at	SMARCA1	antiquewhite4	-0.0938746	0.152293	-0.0121692	0.853101	-0.101683	0.120869	-0.00482184	0.941515	0.0575647	0.380713	-0.0889339	0.175153	0.056111	0.392878	0.24146	0.000192108	-0.0178022	0.78648	-0.0649276	0.322699	0.0100764	0.878148	0.220099	0.000697638	0.261707	5.06e-05	0.0715276	0.275846	-0.0197527	0.763743	-0.199657	0.00214945	-0.214717	0.000947747	-0.062466	0.341422	-0.0626113	0.340298	0.195691	0.00264195	-0.0667792	0.309062	0.148794	0.0228092	0.200199	0.00208905	0.23533	0.000281548	0.00819771	0.900736	0.0679038	0.300968	-0.207161	0.00143946	0.0492874	0.453031	0.107885	0.0997036	0.262701	4.73e-05	-0.0908675	0.165921	-0.0736306	0.261937	0.0583331	0.374378	0.275955	1.85e-05	0.0415057	0.527526	0.107469	0.101023	-0.0280714	0.669237	0.121636	0.0632245	-0.178411	0.00620904	-0.0439545	0.503433	0.0425311	0.517366	0.210993	0.00116663	0.103891	0.112965	0.0982707	0.133917	0.486384	2.67e-15	0.178087	0.00630476	0.134404	0.0399467	0.158614	0.0151521	0.213758	0.00100018	0.227146	0.000461867	-0.0621587	0.343807	0.000350827	0.995741	-0.218618	0.000759551	0.262729	4.72e-05	0.138455	0.0342757	-0.0380028	0.562976	0.0357245	0.58663
212169_at	FKBP9	antiquewhite4	-0.0936736	0.153177	-0.161035	0.0136522	-0.093423	0.154284	-0.266022	3.75e-05	0.167968	0.0100537	0.123227	0.0598224	-0.23866	0.000229034	0.00926424	0.887902	-0.0725755	0.268854	0.00207786	0.974779	0.0712534	0.277696	0.186213	0.00425926	0.133	0.0420878	0.0935852	0.153567	0.142838	0.028924	-0.13372	0.0409778	-0.104441	0.11106	-0.0746014	0.255682	-0.121827	0.062807	0.151273	0.0206145	-0.0968237	0.139767	0.061503	0.348932	0.307948	1.57e-06	0.0864708	0.187458	-0.249795	0.000112429	0.0374171	0.569013	0.0039039	0.952635	-0.200187	0.00209042	-0.123644	0.0589565	0.182606	0.00507899	0.114683	0.0799986	-0.192433	0.00312098	-0.183575	0.00484585	0.0986786	0.132302	0.00898998	0.8912	0.0677358	0.302168	0.0511	0.436567	0.367095	7.09e-09	-0.270626	2.71e-05	-0.156406	0.0166433	0.143679	0.0279836	0.0294865	0.653621	0.110037	0.0930882	-0.0433207	0.509613	0.459947	1.19e-13	-0.0771857	0.239536	0.0915005	0.162979	0.233911	0.000307151	0.22628	0.000486226	0.218853	0.00074941	0.105121	0.108741	0.0805235	0.219758	-0.286943	8.19e-06	0.152336	0.01973	0.16184	0.0131832	0.0493024	0.452894	0.112021	0.0873022
204624_at	ATP7B	antiquewhite4	-0.0930669	0.155868	0.0712238	0.277896	0.0623943	0.341978	0.00367602	0.955397	0.100121	0.126711	0.0731567	0.265029	-0.0946364	0.148979	0.21633	0.000865277	-0.0338617	0.606302	-0.069632	0.288804	0.0427206	0.5155	0.0544114	0.407392	0.157779	0.0157015	0.032239	0.623675	0.276321	1.8e-05	-0.200429	0.0020639	-0.278569	1.53e-05	0.162411	0.0128591	0.182942	0.00499724	-0.0363821	0.579755	-0.191597	0.00325589	0.176076	0.00693088	0.361984	1.18e-08	0.225465	0.000510196	0.209145	0.00129165	0.1572	0.0160929	-0.152809	0.019348	-0.0514168	0.433725	0.0760012	0.246846	0.211243	0.00115057	0.0851752	0.19418	0.105613	0.107087	0.104259	0.111688	0.061095	0.352144	0.0653684	0.319418	0.0078948	0.904386	-0.313493	9.89e-07	0.101718	0.120738	-0.201338	0.00196723	-0.107802	0.0999659	0.411397	5.68e-11	0.183631	0.0048327	0.297437	3.64e-06	-0.17541	0.00715004	0.433173	4.03e-12	0.0902458	0.168849	0.120877	0.064902	0.152589	0.0195249	0.054914	0.403068	0.056884	0.386381	-0.0590794	0.368287	0.245679	0.00014682	-0.292279	5.45e-06	0.429901	6.07e-12	0.284533	9.83e-06	0.0232506	0.723482	0.173389	0.00785342
216033_s_at	FYN	antiquewhite4	0.092244	0.159574	-0.0143448	0.827219	0.020539	0.754633	0.0182609	0.781116	0.0198197	0.762965	-0.106131	0.105368	-0.141564	0.0304005	0.25454	8.22e-05	-0.0543662	0.407783	0.0719984	0.27269	-0.0306235	0.64118	0.0829138	0.20633	0.0645116	0.325815	0.125541	0.0551467	0.0538878	0.411927	-0.194738	0.0027746	-0.358239	1.71e-08	-0.0258257	0.694314	0.295411	4.27e-06	0.193593	0.00294198	-0.165593	0.0111786	0.0930438	0.155971	0.156518	0.0165649	0.331435	2.1e-07	0.11442	0.0806964	-0.10014	0.126642	-0.216496	0.000857162	0.0430779	0.511991	0.029785	0.650345	0.143414	0.0282772	-0.0203998	0.756242	-0.0163475	0.803557	-0.0701018	0.285555	0.07476	0.25467	0.110591	0.0914421	0.0579493	0.377534	-0.128872	0.0489498	0.0563482	0.390878	-0.162043	0.0130674	-0.0723583	0.270293	0.2841	1.02e-05	0.135202	0.03877	0.281972	1.19e-05	-0.0494327	0.451698	0.493816	8.67e-16	0.101754	0.120605	0.143695	0.0279663	0.328306	2.77e-07	0.0338053	0.606903	0.110834	0.0907289	-0.224946	0.000526069	0.0116036	0.859857	-0.204414	0.0016697	0.125158	0.0559	0.117343	0.0731989	-0.0682125	0.298771	0.2076	0.00140547
219305_x_at	FBXO2	antiquewhite4	0.0917382	0.161884	-0.172345	0.00824041	-0.11829	0.0708955	-0.253441	8.84e-05	-0.162262	0.0129432	-0.087395	0.182769	-0.293811	4.84e-06	-0.0695285	0.289523	-0.159192	0.0147816	-0.08661	0.186746	0.0908123	0.16618	0.171195	0.00868621	0.144289	0.0273179	0.0558294	0.395261	0.251962	9.75e-05	-0.254361	8.32e-05	-0.170176	0.00909927	0.0196802	0.764585	-0.0451467	0.491917	0.0141905	0.829049	-0.0650528	0.321765	0.030642	0.640978	0.193348	0.00297908	-0.0961842	0.142414	-0.141999	0.0298896	0.131843	0.0439247	0.0289267	0.659781	-0.275745	1.88e-05	0.0523166	0.425712	-0.0400087	0.542537	0.276393	1.79e-05	-0.112747	0.0852603	-0.125659	0.054916	0.129942	0.0470878	-0.0801426	0.221955	0.0566193	0.388598	-0.0570435	0.385048	0.0416402	0.526188	0.00496995	0.939722	-0.230431	0.000379439	0.302743	2.39e-06	0.0448515	0.494755	0.207856	0.00138602	-0.0627205	0.339455	0.429077	6.73e-12	0.0404731	0.537858	0.0696822	0.288456	0.0997831	0.128005	0.227898	0.000441652	0.141796	0.0301269	0.0719838	0.272787	0.150315	0.0214397	-0.356495	2.03e-08	0.269354	2.97e-05	0.195061	0.00272908	0.165293	0.0113283	-0.0393165	0.549548
204379_s_at	FGFR3	antiquewhite4	-0.091407	0.163412	-0.150478	0.0212974	-0.0447883	0.495364	-0.0146766	0.823287	0.0191899	0.770284	0.0376101	0.56702	-0.1594	0.0146497	0.138562	0.0341358	0.0265317	0.686393	-0.0480561	0.464411	-0.0199456	0.761505	0.104038	0.112454	0.16038	0.0140443	0.0416415	0.526175	0.151962	0.0200373	-0.159929	0.0143206	-0.135221	0.0387429	0.0403667	0.538927	0.132773	0.0424432	0.0753203	0.251117	-0.225895	0.000497417	0.045946	0.484274	0.204816	0.00163406	0.0781479	0.233711	0.0346875	0.597545	0.161198	0.0135559	-0.0365054	0.57847	0.0154746	0.81385	0.0117328	0.858312	0.145053	0.0265039	0.024065	0.714212	0.0258848	0.69365	0.0494996	0.451086	0.0460595	0.483195	0.206226	0.00151432	-0.0136127	0.835909	-0.291926	5.6e-06	0.0897074	0.171415	-0.0658614	0.315774	-0.110404	0.0919946	0.200846	0.00201904	0.114137	0.0814547	0.186256	0.00425021	-0.0228804	0.727709	0.360673	1.35e-08	0.00925689	0.88799	0.085845	0.190683	0.0896167	0.171851	0.0437864	0.505069	0.106082	0.105528	-0.083618	0.202489	0.00420895	0.948938	-0.271577	2.54e-05	0.149654	0.0220262	0.109287	0.0953536	-0.110107	0.0928791	0.122792	0.0607379
217856_at	RBM8A	antiquewhite4	0.0910635	0.165006	0.0406671	0.535909	-0.116179	0.0761147	0.0634963	0.333503	-0.0284729	0.664791	-0.100049	0.126986	-0.00831223	0.899357	0.07517	0.252067	-0.199245	0.00219643	-0.0452592	0.490837	0.0741163	0.258795	0.128549	0.049525	0.215052	0.000930054	0.0778225	0.23567	0.0638253	0.330999	-0.164987	0.0114832	-0.246023	0.000143602	-0.0629324	0.337823	0.0438326	0.504619	-0.204884	0.0016281	-0.0441793	0.501251	-0.000540314	0.993441	0.068332	0.297923	0.159991	0.014282	0.0322425	0.623637	0.0127889	0.845711	-0.146863	0.0246568	0.107068	0.102309	0.144248	0.0273625	0.0491036	0.45472	0.0298849	0.64925	-0.0316272	0.63028	0.0559189	0.394502	0.225645	0.000504807	0.0764368	0.24414	0.141216	0.0308145	-0.077294	0.238876	0.0733381	0.263843	-0.289015	7e-06	-0.0177618	0.786953	0.322783	4.49e-07	0.543293	2.28e-19	0.261314	5.2e-05	0.00577177	0.930021	0.374476	3.33e-09	0.198228	0.00231633	0.290756	6.13e-06	0.0748693	0.253975	0.057973	0.377339	0.214309	0.000969754	0.0654285	0.318972	0.442068	1.29e-12	-0.293027	5.14e-06	0.299356	3.13e-06	0.294259	4.67e-06	0.0993787	0.129566	0.0629157	0.337951
215294_s_at	SMARCA1	antiquewhite4	-0.0867639	0.185962	0.0176876	0.787821	-0.101516	0.121483	-0.000671716	0.991846	0.0932957	0.154849	-0.16846	0.00983363	0.058489	0.3731	0.363123	1.06e-08	-0.0339418	0.605451	-0.00723812	0.912306	-0.0464326	0.479653	0.282911	1.11e-05	0.221851	0.000630382	0.145914	0.0256107	-0.0373883	0.56931	-0.204965	0.001621	-0.315378	8.45e-07	-0.0519851	0.428655	-0.0211681	0.747368	0.153133	0.0190895	-0.102376	0.118341	0.214224	0.000974388	0.20145	0.00195559	0.429367	6.49e-12	0.0357825	0.586022	0.0655285	0.318231	-0.243324	0.000170695	0.145892	0.0256333	0.134844	0.0392936	0.273259	2.25e-05	-0.101441	0.121758	-0.0988282	0.131714	0.111933	0.0875529	0.261772	5.04e-05	0.0275194	0.675369	0.0826213	0.20794	-0.115975	0.0766341	0.0975658	0.136743	-0.109664	0.0942077	0.00169957	0.97937	0.0577397	0.379265	0.175172	0.00722977	0.124376	0.0574608	0.1289	0.0489	0.467365	4.24e-14	0.212596	0.00106726	0.124893	0.0564241	0.278074	1.59e-05	0.181384	0.00538756	0.238683	0.000228701	-0.159179	0.0147898	0.00642448	0.922131	-0.251793	9.86e-05	0.217962	0.000788598	0.136774	0.0365402	-0.076712	0.242441	0.108185	0.0987576
202986_at	ARNT2	antiquewhite4	-0.085925	0.190269	-0.141971	0.0299218	-0.109661	0.0942182	-0.024022	0.714701	0.0951414	0.146813	0.00359243	0.95641	-0.0794905	0.225751	0.189199	0.00367294	-0.107873	0.0997401	-0.0432127	0.51067	0.113953	0.0819501	0.175046	0.00727259	0.176095	0.00692483	0.211096	0.00116001	0.0336235	0.608839	-0.28304	1.1e-05	-0.181906	0.00525363	-0.255758	7.58e-05	-0.11474	0.0798457	0.0544978	0.406647	0.0116315	0.859523	-0.0171131	0.794557	0.273081	2.28e-05	-0.0119632	0.855561	-0.0495772	0.450376	0.0728702	0.26691	-0.0620908	0.344336	-0.146155	0.025366	0.0217487	0.740684	0.334845	1.55e-07	-0.0793684	0.226467	-0.296508	3.92e-06	-0.0385241	0.557628	0.0882078	0.178717	0.121285	0.0639956	-0.0661218	0.31386	-0.152312	0.0197497	0.154081	0.0183509	0.00327768	0.960226	-0.0410711	0.531862	0.0751463	0.252217	0.209383	0.00127485	0.197409	0.00241729	0.0900974	0.169554	0.618485	4.33e-26	0.0727063	0.26799	0.241956	0.000186176	0.270319	2.77e-05	0.313524	9.87e-07	0.415811	3.37e-11	0.0430004	0.512751	-0.0592099	0.367228	-0.427696	7.98e-12	0.186191	0.00426379	0.15693	0.0162783	0.161814	0.0131984	0.0907725	0.166366
209583_s_at	CD200	antiquewhite4	0.0831428	0.205075	-0.129897	0.0471642	-0.183793	0.00479473	-0.0673124	0.305207	0.0909934	0.165333	-0.0667184	0.309504	-0.156832	0.016346	0.114755	0.079806	0.0683537	0.297769	0.149662	0.0220187	0.164417	0.0117758	0.125046	0.0561203	0.156342	0.0166885	0.0142955	0.827804	0.0974142	0.137357	-0.000188353	0.997713	-0.0547788	0.404228	-0.162312	0.0129149	-0.0831761	0.204893	0.0491758	0.454056	0.208258	0.00135593	-0.056238	0.391806	0.164274	0.0118502	-0.0350501	0.593718	-0.0783046	0.232772	-0.0200849	0.75989	-0.0238521	0.716631	-0.250057	0.000110517	0.000516411	0.993731	-0.0636691	0.332187	0.0269495	0.681722	-0.081988	0.211459	-0.0916502	0.162289	0.0755836	0.249459	-0.0567098	0.387839	0.0686478	0.29569	0.293089	5.12e-06	-0.0783811	0.232315	-0.0775834	0.237116	-0.131224	0.0449343	0.123645	0.0589546	0.126596	0.0531171	0.141784	0.0301416	-0.0419	0.523608	0.328404	2.75e-07	-0.0184269	0.779177	0.27311	2.27e-05	0.112834	0.0850174	0.280276	1.35e-05	0.189136	0.00368436	0.225009	0.000524099	0.0340746	0.60404	-0.252063	9.69e-05	0.0231463	0.724672	0.198183	0.00232183	0.108967	0.0963331	0.0774517	0.237916
212928_at	TSPYL4	antiquewhite4	0.0814303	0.214593	-0.0919556	0.160888	-0.0386276	0.55657	-0.0679003	0.300992	0.0982753	0.133899	0.024398	0.710433	-0.194519	0.00280604	0.247066	0.000134258	-0.0860102	0.189828	0.041562	0.526965	0.118979	0.0692576	0.253809	8.63e-05	0.181421	0.00537786	0.0719944	0.272716	0.0554837	0.398198	-0.227878	0.000442193	-0.315894	8.09e-07	-0.133418	0.0414402	0.445874	7.87e-13	0.171243	0.00866732	-0.0750505	0.252824	0.0887149	0.176223	0.221272	0.000651935	0.135565	0.0382457	-0.0428763	0.513969	-0.0324261	0.621661	-0.0422538	0.520104	-0.00145683	0.982316	0.10697	0.102626	0.19174	0.00323237	-0.180573	0.00560124	-0.0869175	0.185181	0.0631646	0.33604	0.0754572	0.250255	0.061081	0.352255	-0.0465937	0.478129	-0.117305	0.0732928	0.0660095	0.314685	-0.11968	0.0676207	-0.106124	0.105391	0.191643	0.00324837	0.161757	0.0132307	0.0937584	0.152804	0.0176482	0.788283	0.52153	1.01e-17	0.336364	1.35e-07	0.289042	6.99e-06	0.187882	0.00392186	0.0040186	0.951245	0.184767	0.00457245	-0.193867	0.00290118	0.100245	0.126239	-0.271847	2.49e-05	0.247204	0.000133069	0.140583	0.0315813	-0.114984	0.0792048	0.142245	0.0296042
219370_at	RPRM	antiquewhite4	-0.0804544	0.220156	0.0625193	0.34101	-0.0593757	0.365885	0.0187723	0.775148	0.0255549	0.697361	-0.0938585	0.152364	-0.0668224	0.308749	0.141421	0.0305703	0.149084	0.0225426	-0.0624079	0.341872	0.143461	0.0282253	-0.0307253	0.64007	0.23695	0.000254736	0.0541985	0.409232	0.0976494	0.136406	-0.0686678	0.295549	0.00563893	0.931627	0.0245383	0.708843	0.0660311	0.314526	-0.153694	0.0186492	-0.0339727	0.605122	0.0978427	0.135627	-0.101998	0.119714	0.0523563	0.42536	0.110128	0.0928144	-0.0578895	0.378028	-0.0282251	0.667534	0.0314176	0.63255	0.066595	0.310402	-0.0460239	0.483533	0.0614102	0.34966	0.0821512	0.210548	0.025314	0.700076	0.0629553	0.337647	0.0203724	0.756561	-0.00960654	0.883789	-0.139953	0.0323595	0.0181027	0.782964	-0.052126	0.427403	0.0251306	0.702145	0.132882	0.0422714	-0.00913048	0.88951	0.133379	0.0415003	-0.116086	0.076351	0.295899	4.11e-06	0.0376049	0.567074	0.244276	0.000160632	0.0249154	0.704577	0.109394	0.0950274	0.0398804	0.543833	-0.0572211	0.383568	0.20079	0.00202504	-0.281892	1.2e-05	-0.00556355	0.932539	0.0718153	0.273914	0.0551757	0.400826	0.160902	0.0137311
201712_s_at	RANBP2	antiquewhite4	-0.080203	0.221605	0.00456491	0.944627	-0.141215	0.0308163	0.0164522	0.802325	0.160794	0.0137953	-0.0185711	0.777494	-0.168136	0.00997806	0.420926	1.83e-11	-0.079043	0.228382	0.147744	0.0237989	0.0583311	0.374395	0.240651	0.000202165	0.369609	5.49e-09	0.140806	0.0313097	0.0556167	0.397066	-0.174258	0.00754376	-0.392269	4.99e-10	-0.114053	0.0816811	0.197877	0.00235912	-0.01875	0.775407	-0.022452	0.732612	0.0052556	0.936265	0.195743	0.00263488	0.25672	7.1e-05	0.00888883	0.892416	0.04963	0.449893	-0.243126	0.00017285	0.0287881	0.661309	0.21968	0.000714644	0.198191	0.00232081	0.0137775	0.833952	-0.131659	0.0442225	2.41e-05	0.999708	0.106921	0.102786	-0.0142741	0.828058	0.163064	0.0124973	-0.190847	0.00338146	0.192101	0.0031739	-0.190467	0.00344675	-0.136849	0.0364355	0.195992	0.00260132	0.435471	3.01e-12	0.25773	6.64e-05	0.068298	0.298164	0.559509	1.12e-20	0.233766	0.000309901	0.20544	0.00158006	0.232929	0.000326142	0.227523	0.000451637	0.335955	1.4e-07	-0.125312	0.0555961	0.113052	0.0844128	-0.348116	4.53e-08	0.271922	2.48e-05	0.240925	0.000198706	-0.0539306	0.411556	0.156012	0.0169227
220040_x_at	ZC4H2	antiquewhite4	-0.0801827	0.221723	0.0563561	0.390811	-0.141726	0.0302101	-0.0251136	0.702338	0.00613299	0.925653	0.0167902	0.79835	-0.0147746	0.822128	0.187407	0.00401523	0.0499015	0.447415	0.0305812	0.64164	0.206234	0.00151364	0.212914	0.00104849	0.249295	0.000116163	-0.0498036	0.448307	0.0328298	0.617326	-0.230031	0.000388679	-0.278401	1.55e-05	0.00851275	0.896942	0.116405	0.0755401	0.108327	0.0983147	-6.57e-06	0.99992	0.0732247	0.264584	0.12134	0.0638729	0.102356	0.118413	0.153941	0.018458	0.0255516	0.697398	-0.119947	0.0670073	-0.0919154	0.161072	0.144231	0.0273805	0.0692678	0.29134	-0.192942	0.00304134	0.0584942	0.373057	0.00433425	0.94742	0.167837	0.010113	0.0287564	0.66166	-0.0178324	0.786127	-0.144981	0.0265794	0.150825	0.0209968	-0.0473828	0.4707	-0.0610914	0.352173	0.202419	0.00185756	0.104356	0.111353	0.152783	0.0193689	0.0246172	0.70795	0.597465	4.95e-24	0.23374	0.000310385	0.222986	0.000590088	0.164549	0.0117072	0.245036	0.000153003	0.0894697	0.172558	-0.0573485	0.382508	0.198754	0.00225354	-0.382771	1.39e-09	0.284113	1.01e-05	0.153262	0.0189875	0.164513	0.0117261	0.0742224	0.258112
218324_s_at	SPATS2	antiquewhite4	-0.0795937	0.225147	-0.0528717	0.420812	0.000540679	0.993436	-0.129151	0.0484592	0.0778509	0.235498	-0.155043	0.0176264	-0.142586	0.0292117	0.152501	0.0195961	-0.0983965	0.133417	-0.0814399	0.214539	0.133077	0.0419676	0.108418	0.0980302	0.182508	0.00510319	0.0565005	0.389596	0.134701	0.0395043	-0.296176	4.02e-06	-0.375938	2.86e-09	0.0633845	0.334357	0.0848857	0.195705	0.0387313	0.55551	-0.157717	0.015743	0.106225	0.105058	0.159475	0.0146028	0.210346	0.00120905	0.147193	0.0243325	0.0434012	0.508826	-0.13318	0.0418083	-0.202112	0.00188805	0.0532538	0.417458	0.149785	0.0219086	-0.0350815	0.593387	0.0928154	0.156993	-0.130606	0.0459614	0.189287	0.00365667	-0.0397046	0.545611	0.0293412	0.655217	-0.310523	1.27e-06	0.191024	0.0033515	-0.253481	8.82e-05	-0.077145	0.239785	0.41149	5.62e-11	0.0891112	0.174291	0.464849	6.03e-14	-0.155927	0.0169835	0.633044	1.31e-27	0.0647679	0.323893	0.182886	0.00501061	0.354497	2.46e-08	0.24942	0.000115217	0.0643054	0.327368	-0.0207008	0.752762	0.217182	0.000824415	-0.380336	1.81e-09	0.121277	0.0640133	0.28867	7.19e-06	0.0872499	0.183499	0.206579	0.00148566
209591_s_at	BMP7	antiquewhite4	-0.0791593	0.227697	-0.15183	0.0201472	-0.0988596	0.131591	-0.124528	0.0571545	0.166725	0.0106293	-0.0311543	0.635406	-0.21401	0.000986184	0.0614181	0.349599	0.000209598	0.997456	-0.0365785	0.57771	0.153895	0.0184937	0.113691	0.0826601	0.130322	0.0464397	0.0407153	0.535425	0.14189	0.0300172	-0.138967	0.0336101	-0.160193	0.0141584	-0.0685155	0.296624	-0.00419587	0.949097	0.034273	0.601934	-0.0968712	0.139572	0.0387993	0.554816	0.480645	6.27e-15	-0.085415	0.192922	0.0675198	0.303716	-0.00306895	0.962757	-0.0675008	0.303852	-0.292682	5.28e-06	-0.0877322	0.18108	0.174796	0.00735773	0.0654551	0.318775	-0.105037	0.109025	0.051566	0.432391	0.013834	0.833281	0.0342542	0.602133	-0.176277	0.00686577	-0.116856	0.074407	0.0920676	0.160377	0.198998	0.002225	-0.202199	0.00187941	0.13799	0.0348894	-0.100898	0.123777	0.197372	0.00242183	0.0272592	0.678267	0.448766	5.38e-13	0.00473484	0.942569	0.118136	0.0712659	0.130194	0.0466573	0.261024	5.3e-05	0.182572	0.00508739	0.0589386	0.369431	0.0768854	0.241375	-0.415019	3.71e-11	0.144057	0.02757	0.0644201	0.326504	0.0756123	0.249279	0.0755711	0.249538
213306_at	MPDZ	antiquewhite4	-0.0784814	0.231715	0.321965	4.82e-07	-0.160744	0.0138254	0.0937195	0.152975	-0.0101267	0.877544	-0.02599	0.692467	-0.112015	0.0873188	0.101651	0.120986	-0.109344	0.0951784	0.173533	0.00780158	-0.0411374	0.531199	0.310461	1.27e-06	0.141228	0.0308011	0.0609832	0.353027	-0.00216614	0.973708	-0.231549	0.000354661	-0.304731	2.03e-06	-0.0804667	0.220085	-0.0791552	0.227721	0.147132	0.0243918	-0.188409	0.0038205	-0.0865092	0.187262	0.0839889	0.200487	-0.0474179	0.47037	0.0235904	0.719609	-0.0622134	0.343382	-0.133566	0.041213	0.00786787	0.904711	0.0624407	0.341618	0.0300216	0.647753	-0.0428272	0.514452	-0.170337	0.00903286	-0.0865964	0.186816	0.126582	0.0531443	0.221122	0.000657619	-0.0045927	0.94429	0.0455146	0.488391	0.0844295	0.198127	-0.000309143	0.996247	-0.246543	0.000138868	0.0959986	0.14319	0.214601	0.000953964	0.126983	0.052388	0.108042	0.0992094	0.497784	4.69e-16	0.194329	0.00283341	0.286585	8.42e-06	0.0878918	0.180284	0.0419605	0.523007	0.306329	1.79e-06	0.012837	0.845138	-0.00921592	0.888483	-0.334343	1.62e-07	0.12868	0.0492915	0.0834095	0.203621	0.0607151	0.355152	-0.0496115	0.450062
214331_at	TSFM	antiquewhite4	-0.0767928	0.241944	0.121927	0.0625915	-0.154395	0.0181115	0.17424	0.00755011	0.111593	0.0885253	-0.00803384	0.90271	0.115764	0.0771753	0.0607975	0.354498	0.0224903	0.732173	-0.0311085	0.635903	-0.00846319	0.897539	0.105611	0.107095	0.137515	0.0355258	0.0452243	0.491172	0.0362739	0.580884	-0.0655447	0.318112	0.00363825	0.955854	-0.120635	0.0654442	0.105434	0.107686	-0.272758	2.33e-05	0.175522	0.00711266	-0.0842643	0.199009	-0.0726885	0.268107	-0.0744368	0.256735	-0.0497067	0.449193	-0.0111163	0.865685	0.0728459	0.26707	0.0867489	0.186038	0.0741298	0.258708	0.0395002	0.547682	-0.0423617	0.519038	0.0216574	0.741733	0.0267815	0.683599	0.118178	0.0711648	0.0773573	0.23849	0.0455179	0.488359	0.102838	0.11668	0.0772622	0.239069	0.0383431	0.559482	-0.0283078	0.666619	0.0637131	0.331852	0.39383	4.2e-10	0.222819	0.000595852	-0.0624258	0.341733	0.182588	0.00508342	0.0373057	0.570164	0.245753	0.000146122	0.132355	0.0431028	0.155742	0.0171165	0.0717652	0.27425	0.118021	0.0715439	0.07107	0.278937	-0.155075	0.0176032	0.106388	0.104522	0.0332703	0.612609	0.0389697	0.553078	0.0839437	0.20073
204773_at	IL11RA	antiquewhite4	-0.075515	0.249891	0.210134	0.00122325	0.11389	0.0821216	-0.228554	0.000424691	-0.123598	0.0590515	0.027045	0.680656	-0.191128	0.00333387	-0.0176343	0.788446	-0.0772729	0.239004	-0.0819739	0.211538	0.135849	0.0378386	0.209418	0.00127243	0.141077	0.0309815	-0.0567876	0.387187	0.17588	0.00699486	-0.238478	0.00023165	-0.17858	0.0061594	0.160536	0.0139502	0.0571048	0.384537	0.0584969	0.373035	-0.0567949	0.387126	0.0798939	0.223397	0.147758	0.0237855	0.00314366	0.961851	0.0895358	0.172239	0.124166	0.0578878	-0.0171632	0.793969	-0.185982	0.00430798	-0.0341228	0.603528	-0.0795987	0.225118	0.0550995	0.401479	0.0503528	0.443313	-0.201614	0.00193868	0.0628624	0.338362	0.0020591	0.975007	-0.0732146	0.26465	0.118032	0.0715171	-0.00713417	0.91356	-0.159709	0.0144565	-0.231926	0.000346649	0.26251	4.79e-05	0.0369083	0.574282	0.11706	0.0739009	-0.14898	0.0226378	0.503038	2.06e-16	0.0250441	0.703122	0.0395889	0.546784	0.0494825	0.451243	0.143014	0.0287253	0.00812011	0.901671	-0.000426403	0.994824	0.149161	0.0224728	-0.289774	6.61e-06	0.289254	6.87e-06	0.241557	0.000190932	0.114841	0.0795815	0.077874	0.235359
217511_at	KAZALD1	antiquewhite4	-0.0745082	0.256278	-0.042466	0.518009	-0.124199	0.0578207	-0.0917652	0.161761	0.0918257	0.161483	-0.0304643	0.642916	-0.101705	0.120787	0.0694509	0.290063	0.0379857	0.563151	-0.0120272	0.854796	0.235128	0.000285057	0.14614	0.0253808	0.230024	0.000388859	0.0237815	0.717434	0.166233	0.0108653	-0.0775635	0.237237	-0.00583511	0.929255	-0.0240306	0.714603	-0.0798826	0.223463	-0.209283	0.00128188	0.0852335	0.193873	0.101763	0.120573	0.0354493	0.589517	-0.0665457	0.310761	-0.0125522	0.848533	0.137007	0.0362182	0.123925	0.0583794	-0.248343	0.000123589	-0.0302099	0.645694	0.0904247	0.168002	0.0733431	0.26381	0.0479158	0.465717	-0.171165	0.00869838	0.117755	0.0721906	-0.0781854	0.233486	-0.0392992	0.549723	-0.105479	0.107535	0.0351224	0.592956	0.00501996	0.939117	-0.0659704	0.314972	0.140729	0.0314022	-0.0594899	0.364962	0.204228	0.00168648	-0.0767555	0.242173	0.391291	5.55e-10	-0.0641399	0.328616	0.244444	0.000158922	0.0390051	0.552716	0.309154	1.42e-06	0.0566242	0.388557	0.230679	0.000373814	0.239864	0.000212416	-0.409828	6.83e-11	0.130923	0.0454329	0.196261	0.00256544	0.117426	0.072994	0.00281174	0.965876
211938_at	EIF4B	antiquewhite4	0.0741539	0.258553	-0.172702	0.00810629	-0.148757	0.0228438	0.00153658	0.981348	-0.0809304	0.21743	-0.175402	0.00715286	-0.123216	0.059847	0.0886372	0.176603	-0.113728	0.0825589	0.0186483	0.776594	-0.0297744	0.650461	0.159717	0.0144518	0.17814	0.00628919	0.154406	0.0181031	-0.114524	0.0804205	-0.185526	0.00440559	-0.0839209	0.200853	-0.276326	1.8e-05	-0.162451	0.0128368	-0.0513775	0.434078	0.341573	8.36e-08	-0.0235077	0.720551	0.187759	0.00394574	0.104254	0.111704	-0.274646	2.04e-05	-0.00429011	0.947955	-0.143828	0.0278201	-0.1423	0.0295402	0.224063	0.000554077	0.179923	0.00577816	-0.0309346	0.637793	-0.350402	3.65e-08	-0.08782	0.180642	0.19035	0.00346701	-0.0832959	0.204239	0.145168	0.0263831	0.0810373	0.216821	0.094059	0.151486	-0.0975577	0.136776	0.0593445	0.366138	0.0382229	0.560716	0.329583	2.48e-07	0.209452	0.00127003	0.329339	2.53e-07	0.351892	3.17e-08	0.0957941	0.144047	0.144455	0.0271391	0.24303	0.000173911	0.42414	1.24e-11	0.368232	6.32e-09	0.00809898	0.901926	0.00510397	0.9381	-0.292483	5.36e-06	0.159444	0.0146223	0.154663	0.0179096	0.045555	0.488004	-0.00748201	0.909363
201310_s_at	NREP	antiquewhite4	0.0740183	0.259427	-0.1467	0.0248183	-0.040042	0.542201	-0.196893	0.00248286	0.0579979	0.377133	0.026045	0.69185	-0.225352	0.000513628	0.175253	0.00720267	-0.0659812	0.314893	0.0587891	0.370649	0.106381	0.104544	0.097622	0.136516	0.161056	0.01364	-0.0712306	0.27785	0.0365792	0.577703	-0.176853	0.00668275	-0.411301	5.75e-11	0.0138581	0.832995	0.0784879	0.231677	0.349956	3.81e-08	-0.09592	0.143519	0.102482	0.117958	0.378915	2.1e-09	0.181075	0.00546814	0.0596767	0.363456	-0.00962875	0.883522	-0.134022	0.0405199	-0.199413	0.0021772	0.205486	0.00157608	0.220018	0.000700894	-0.0946624	0.148867	0.0308733	0.63846	-0.125008	0.0561962	0.140268	0.0319683	0.0705377	0.282563	-0.0579017	0.377926	-0.264833	4.08e-05	0.0720186	0.272555	-0.200286	0.00207947	-0.0653534	0.31953	0.283648	1.05e-05	0.0615587	0.348494	0.207905	0.00138232	-0.0664877	0.311184	0.674774	1.9e-32	0.107057	0.102345	0.0410777	0.531796	0.201671	0.00193284	0.182305	0.00515342	0.0330783	0.614662	-0.112688	0.0854251	0.0968544	0.139641	-0.352912	2.87e-08	0.19478	0.00276862	0.254107	8.46e-05	0.0285371	0.664082	0.0488371	0.457175
217788_s_at	GALNT2	antiquewhite4	-0.0726779	0.268177	-0.179214	0.0059767	-0.0648107	0.323573	-0.104198	0.111898	-0.0357269	0.586604	0.0696257	0.288848	-0.149452	0.0222084	0.0448618	0.494656	-0.188868	0.00373397	-0.0164684	0.802135	-0.014511	0.825249	0.168816	0.00967733	0.407451	9e-11	0.176813	0.00669541	0.0658237	0.316051	-0.211636	0.00112577	-0.116336	0.0757147	-0.00423553	0.948616	-0.0921678	0.15992	0.105688	0.106835	-0.187032	0.00409055	-0.0416148	0.52644	0.259508	5.88e-05	-0.0100006	0.879057	-0.110317	0.0922518	0.289264	6.87e-06	-0.187792	0.00393932	-0.114997	0.0791696	0.00719124	0.912872	0.265878	3.79e-05	0.121056	0.0645026	-0.274385	2.07e-05	0.000230501	0.997202	0.148981	0.0226376	0.020341	0.756923	0.00935747	0.886781	-0.133987	0.0405721	0.223831	0.00056165	-0.0245521	0.708687	-0.165624	0.0111635	0.179512	0.00589237	0.241988	0.0001858	0.19109	0.00334023	0.148768	0.0228337	0.397638	2.75e-10	0.0386269	0.556577	0.0528369	0.421118	0.075528	0.249809	0.213687	0.00100415	0.329295	2.54e-07	-0.0947807	0.148358	0.0542322	0.408941	-0.229937	0.0003909	0.29564	4.2e-06	0.194012	0.00287974	0.0028376	0.965562	0.0790618	0.228271
212309_at	CLASP2	antiquewhite4	0.0725011	0.269347	-0.0247288	0.706686	-0.1885	0.00380315	-0.0168234	0.79796	-0.0735581	0.262409	-0.0215626	0.742823	-0.053813	0.412577	0.0622319	0.343239	0.00393964	0.952201	0.0328566	0.617038	0.15218	0.0198582	0.201834	0.00191616	0.392649	4.78e-10	0.126035	0.0541888	0.0408528	0.534047	-0.135301	0.0386266	-0.0408783	0.533791	-0.163462	0.012281	-0.0675011	0.30385	-0.200591	0.00204634	0.254679	8.14e-05	-0.0607182	0.355128	-0.0781223	0.233865	-0.125583	0.0550645	-0.11538	0.0781701	0.028381	0.665808	0.0418209	0.524392	-0.159558	0.0145505	0.162048	0.0130642	-0.0952025	0.146552	0.0903044	0.168571	-0.128188	0.0501727	0.00372012	0.954862	-0.00125671	0.984745	-0.00381892	0.953664	0.0935859	0.153564	0.110809	0.0908019	0.0578125	0.378663	0.0017654	0.978571	-0.0823162	0.20963	0.00851387	0.896929	0.159379	0.014663	0.0343624	0.600986	0.108389	0.0981212	0.266635	3.6e-05	0.102684	0.117231	0.200785	0.00202548	0.0464252	0.479724	0.0812335	0.215706	0.334205	1.64e-07	0.279832	1.39e-05	0.223796	0.000562798	-0.372556	4.06e-09	0.120292	0.066219	0.148344	0.0232292	0.204558	0.00165682	0.117847	0.0719648
202470_s_at	CPSF6	antiquewhite4	0.0720171	0.272565	0.0994251	0.129386	-0.159617	0.0145136	0.0903007	0.168589	0.0625721	0.340601	-0.198537	0.00227929	-0.0546347	0.405468	0.263804	4.38e-05	-0.0470327	0.473988	-0.0243442	0.711043	0.128771	0.0491287	0.19496	0.00274317	0.228809	0.000418267	-0.00672567	0.918492	0.12455	0.0571102	-0.0679016	0.300984	-0.315176	8.59e-07	0.0394406	0.548288	0.26582	3.81e-05	-0.141999	0.0298896	-0.0505988	0.441085	0.0889862	0.174899	-0.0174243	0.790907	0.33607	1.38e-07	0.212831	0.0010534	0.0457472	0.486169	-0.0740348	0.25932	0.084607	0.197182	0.291658	5.72e-06	0.0399935	0.54269	-0.0322662	0.623382	0.0817077	0.21303	0.118681	0.0699622	0.0981885	0.134244	0.0926037	0.157946	0.128233	0.0500925	-0.147727	0.0238152	0.123447	0.0593642	-0.282902	1.11e-05	0.0901821	0.169151	0.279841	1.39e-05	0.348129	4.53e-08	0.343635	6.91e-08	0.0873739	0.182875	0.405333	1.15e-10	0.287625	7.78e-06	0.227817	0.000443797	0.21489	0.000938597	0.101928	0.119969	0.110592	0.0914387	-0.0361787	0.581877	0.180878	0.00551993	-0.292091	5.53e-06	-0.00271327	0.96707	0.288199	7.45e-06	0.0698062	0.287596	0.12468	0.0568497
204105_s_at	NRCAM	antiquewhite4	-0.0719596	0.272949	-0.122976	0.0603498	-0.042713	0.515575	-0.201284	0.00197284	0.0747267	0.254883	-0.0436041	0.506845	-0.170209	0.00908558	0.081904	0.211929	-0.0671339	0.306494	0.00581361	0.929515	-0.0153201	0.815676	0.22782	0.000443704	0.133876	0.04074	0.0742561	0.257895	0.105864	0.106249	-0.193605	0.00294031	-0.169715	0.00929161	-0.0315399	0.631225	-0.0799629	0.222996	0.0919338	0.160988	-0.0436376	0.506518	0.0705611	0.282403	0.405695	1.1e-10	0.0760475	0.246557	-0.107015	0.10248	0.0092005	0.888668	-0.00873315	0.894289	-0.0577227	0.379405	0.0672551	0.305619	0.24894	0.00011888	0.00116972	0.9858	-0.00715276	0.913336	-0.0137966	0.833725	0.0998248	0.127845	-0.00206446	0.974942	-0.0444236	0.498885	-0.0277185	0.673155	0.225826	0.000499459	-0.128592	0.0494473	-0.208573	0.00133274	0.154826	0.017788	0.11392	0.0820383	0.10547	0.107565	-0.0365344	0.578169	0.364948	8.8e-09	0.079532	0.225508	0.0433408	0.509417	0.273182	2.26e-05	0.112221	0.0867366	0.0721121	0.271931	0.128933	0.0488419	0.0122351	0.852314	-0.209262	0.00128338	0.201182	0.0019835	0.0947693	0.148406	-0.0391318	0.551426	0.04656	0.478448
214761_at	ZNF423	antiquewhite4	-0.0710442	0.279112	-0.0468095	0.476091	-0.150899	0.0209335	-0.0112411	0.864193	0.0469381	0.474879	0.0710681	0.27895	-0.124362	0.0574893	0.204724	0.00164215	-0.066648	0.310016	0.00776756	0.90592	0.164743	0.0116073	0.301066	2.73e-06	0.257074	6.94e-05	0.088826	0.17568	0.0989139	0.131378	-0.235875	0.000272246	-0.206048	0.00152902	-0.0646481	0.324791	-0.0957898	0.144066	0.0646055	0.325111	-0.0228021	0.728605	-0.0254821	0.698181	0.181188	0.00543858	0.026469	0.687095	-0.0544408	0.407138	0.0430441	0.512323	-0.0453118	0.490333	-0.134655	0.0395724	-0.0642024	0.328145	0.268868	3.07e-05	-0.0814985	0.214208	-0.0708401	0.280499	-0.296777	3.84e-06	0.113823	0.0823017	0.0461395	0.482434	-0.0436659	0.506242	-0.142191	0.0296663	0.145282	0.0262633	-0.115308	0.0783558	-0.156877	0.0163151	0.20358	0.00174601	0.191322	0.00330137	0.217513	0.000809012	-0.0662285	0.313078	0.689887	2.12e-34	0.0841386	0.199682	0.290105	6.44e-06	0.204162	0.00169243	0.299256	3.15e-06	0.24796	0.000126706	0.0875238	0.182122	0.086335	0.188155	-0.4388	1.97e-12	0.25188	9.8e-05	0.269952	2.85e-05	0.0840532	0.200141	0.15942	0.0146374
221004_s_at	ITM2C	antiquewhite4	-0.0709847	0.279516	-0.139803	0.0325469	0.0229755	0.726623	-0.0182006	0.78182	0.1064	0.104483	-0.0390113	0.552653	-0.139596	0.0328074	0.262191	4.9e-05	-0.0274206	0.676469	-0.0523673	0.425263	0.10995	0.0933479	0.0980097	0.134958	0.187671	0.00396312	-0.00100231	0.987832	-0.0279788	0.670265	-0.148486	0.023096	-0.252174	9.62e-05	-0.154032	0.0183881	0.142261	0.0295851	0.0771728	0.239615	-0.0948223	0.148179	0.159961	0.0143006	0.331228	2.14e-07	0.293232	5.06e-06	0.0451275	0.492101	0.0642892	0.32749	-0.0502293	0.444433	-0.0248588	0.705216	0.0968279	0.13975	0.542335	2.71e-19	-0.177067	0.00661563	0.0165709	0.800929	0.135251	0.0386997	0.135316	0.0386054	0.0555343	0.397768	-0.137852	0.0350733	-0.486391	2.67e-15	0.0991517	0.130449	-0.0812312	0.215719	0.0946461	0.148937	0.172472	0.00819256	0.0738487	0.260523	0.274979	1.99e-05	0.0778334	0.235604	0.535528	9.09e-19	0.124884	0.0564435	0.237624	0.000244296	0.241771	0.000188368	0.197076	0.00245934	0.0737935	0.260881	-0.235036	0.000286673	0.0638823	0.330567	-0.323418	4.25e-07	0.221393	0.000647384	0.172688	0.00811137	-0.0621373	0.343974	0.117045	0.0739363
203875_at	SMARCA1	antiquewhite4	-0.0706014	0.282127	-0.0342203	0.602493	-0.157336	0.0160002	0.032518	0.620673	0.0520536	0.428046	-0.0977092	0.136165	0.0897666	0.171132	0.202841	0.00181622	-0.0386961	0.55587	-0.0533091	0.416973	0.0139244	0.832207	0.213085	0.00103857	0.253646	8.72e-05	0.0920579	0.160421	-0.0405278	0.537307	-0.204305	0.00167948	-0.175611	0.00708313	-0.101083	0.123089	-0.0776926	0.236455	0.178873	0.00607445	-0.0625187	0.341015	0.0795058	0.225661	0.184998	0.00452109	0.100756	0.12431	0.00599286	0.927347	0.0876011	0.181735	-0.173932	0.00765887	0.0301648	0.646187	0.0854509	0.192735	0.255834	7.54e-05	-0.120906	0.0648359	-0.134315	0.0400789	0.0917209	0.161964	0.266801	3.56e-05	0.025606	0.696786	0.0789088	0.229176	0.00436682	0.947026	0.103302	0.115033	-0.0415461	0.527123	-0.0761472	0.245936	-0.0336435	0.608626	0.21942	0.000725423	0.082037	0.211185	0.141238	0.0307889	0.454719	2.42e-13	0.214353	0.000967372	0.166554	0.0107111	0.107297	0.101573	0.216422	0.000860751	0.28461	9.77e-06	-0.00709309	0.914056	-0.0110325	0.866688	-0.245893	0.00014481	0.239746	0.000213984	0.0795427	0.225445	-0.0175427	0.78952	0.00102968	0.9875
209118_s_at	TUBA1A	antiquewhite4	0.0700119	0.286175	-0.0834169	0.20358	-0.0871927	0.183788	-0.11025	0.0924532	-0.0116015	0.859882	-0.116927	0.0742307	-0.168794	0.00968667	0.13159	0.0443339	-0.117045	0.0739373	0.235708	0.000275069	-0.0207724	0.751934	0.0356469	0.587443	0.0375222	0.567927	0.0549956	0.402368	0.0826681	0.207682	-0.148518	0.0230657	-0.378139	2.28e-09	-0.0388452	0.554348	0.0900362	0.169844	0.33501	1.52e-07	-0.0882591	0.178463	0.0783689	0.232388	0.201455	0.00195508	0.0743406	0.257352	-0.0468341	0.475859	-0.180131	0.00572109	-0.0079676	0.903509	-0.148782	0.0228205	0.010691	0.870778	0.177166	0.0065849	-0.0272818	0.678014	0.0334758	0.610414	-0.127037	0.0522872	0.101432	0.121791	0.104008	0.112558	-0.0322926	0.623098	-0.0220144	0.737631	-0.0587243	0.371177	-0.0989364	0.131289	-0.24689	0.000135798	0.230238	0.000383869	0.0563794	0.390615	0.239035	0.000223732	-0.216005	0.000881358	0.568982	1.79e-21	0.0902796	0.168689	0.259027	6.08e-05	0.276354	1.8e-05	0.00298359	0.963792	-0.0211273	0.747839	-0.150353	0.0214064	0.0464109	0.479859	-0.210337	0.00120968	0.110997	0.0902513	0.0897763	0.171085	-0.0287406	0.661834	0.0776792	0.236536
221024_s_at	SLC2A10	antiquewhite4	-0.0696099	0.288958	-0.0579737	0.377333	-0.02925	0.65622	0.0211051	0.748095	0.0173311	0.792	-0.00746289	0.909594	-0.0615614	0.348473	0.21184	0.00111311	-0.0326275	0.619496	0.0541414	0.409727	-0.0227814	0.728842	0.110471	0.0917965	0.106523	0.104079	-0.0193149	0.768829	0.139829	0.0325141	-0.13807	0.0347827	-0.299011	3.22e-06	0.0392578	0.550145	0.0892648	0.173547	0.220075	0.000698605	-0.161219	0.0135439	0.0428265	0.514459	0.144256	0.0273542	0.188374	0.00382714	0.0346062	0.598404	0.0499541	0.446936	-0.219734	0.00071245	-0.118062	0.0714446	0.0416456	0.526134	0.191727	0.00323462	-0.143105	0.0286225	0.0974896	0.137051	-0.00391761	0.952468	0.124575	0.0570609	0.0133427	0.83912	0.0162912	0.804221	-0.11312	0.0842233	0.126895	0.0525531	-0.190091	0.00351244	-0.0191736	0.770474	0.337902	1.17e-07	0.0952329	0.146422	0.254821	8.07e-05	-0.158861	0.0149922	0.484968	3.3e-15	0.0346934	0.597483	0.143153	0.0285693	0.212899	0.00104938	0.0932519	0.155043	0.00249027	0.969775	-0.0771919	0.239498	0.0592773	0.366681	-0.178216	0.00626654	0.138641	0.034032	0.192115	0.00317173	0.0660372	0.314481	0.039515	0.547533
212651_at	RHOBTB1	antiquewhite4	-0.0695756	0.289196	-0.0950811	0.14707	-0.0993495	0.129679	0.120149	0.0665451	0.185176	0.00448178	-0.0668734	0.308379	-0.160516	0.0139623	0.291911	5.61e-06	0.0497982	0.448357	0.114915	0.0793853	0.154635	0.0179309	0.181011	0.00548501	0.311708	1.15e-06	0.0891199	0.174249	0.0021427	0.973992	-0.146458	0.0250601	-0.323304	4.29e-07	-0.12706	0.0522454	0.0558101	0.395425	0.224937	0.000526339	-0.0696999	0.288333	0.0206339	0.753536	0.0704448	0.283199	0.0663261	0.312364	0.0354892	0.589098	0.0794894	0.225757	-0.114776	0.0797505	-0.0473008	0.471469	0.0552346	0.400323	0.194492	0.00280992	-0.136838	0.036451	-0.0144754	0.825671	-0.0282063	0.667743	0.119757	0.067444	0.07399	0.25961	-0.0401941	0.540666	-0.365452	8.37e-09	0.143136	0.0285882	-0.0175757	0.789132	-0.0873199	0.183147	0.141182	0.0308558	0.2206	0.000677754	0.243804	0.000165553	-0.0307989	0.63927	0.617347	5.65e-26	0.173305	0.00788409	0.341321	8.56e-08	0.157211	0.0160854	0.222828	0.000595557	0.202955	0.00180528	-0.0548566	0.40356	-0.0263545	0.688379	-0.368401	6.21e-09	0.220695	0.000674056	0.236971	0.000254412	0.0247591	0.706344	0.129053	0.0486311
212977_at	ACKR3	antiquewhite4	-0.0693662	0.290653	-0.117303	0.0732979	0.103128	0.115647	-0.0809356	0.2174	0.023857	0.716576	-0.0928151	0.156995	-0.210315	0.00121115	0.29943	3.11e-06	-0.0546409	0.405414	0.0328056	0.617585	0.000647386	0.992141	0.00167823	0.979629	0.208833	0.00131392	-0.0215844	0.742573	0.058574	0.372405	-0.155035	0.0176326	-0.391304	5.54e-10	0.0362856	0.580762	0.071629	0.275164	0.343686	6.87e-08	-0.122054	0.0623148	0.100672	0.124628	0.39105	5.7e-10	0.230959	0.000367538	0.0922209	0.159679	0.185574	0.00439517	-0.269273	2.99e-05	-0.160066	0.0142361	0.0455632	0.487926	0.295183	4.35e-06	-0.109457	0.0948365	0.0650943	0.321456	-0.0653753	0.319367	0.0245858	0.708305	-0.147463	0.0240691	-0.0473495	0.471012	-0.414163	4.1e-11	0.129113	0.0485251	-0.0655975	0.317721	-0.0300919	0.646984	0.26486	4.07e-05	0.0663529	0.312168	0.202848	0.00181562	-0.12386	0.0585115	0.532343	1.59e-18	0.0131922	0.84091	-0.137683	0.0352995	0.156467	0.0166004	0.179147	0.00599588	-0.025158	0.701836	-0.2035	0.00175345	0.0408835	0.533739	-0.202309	0.00186842	0.37259	4.05e-09	0.264808	4.09e-05	-0.0231545	0.724579	0.0690256	0.293034
201603_at	PPP1R12A	antiquewhite4	0.0689641	0.293465	-0.0221278	0.736329	-0.04959	0.450259	-0.0230472	0.725804	-0.0149434	0.820129	-0.239373	0.000219048	-0.230392	0.000380333	0.209315	0.00127968	-0.171282	0.0086521	0.104563	0.110641	-0.0912145	0.164303	0.0466261	0.477822	0.18975	0.00357301	0.00732385	0.911271	0.0710583	0.279017	-0.160823	0.0137778	-0.350468	3.63e-08	-0.0453343	0.490117	0.0983743	0.133506	0.169667	0.00931202	-0.0655482	0.318086	0.0223999	0.733208	0.127221	0.0519443	0.165548	0.0112011	0.0320754	0.625438	0.0397335	0.545319	-0.242764	0.000176882	-0.0922041	0.159755	0.196669	0.00251179	0.183122	0.00495371	-0.079358	0.226528	-0.0662339	0.313039	0.015713	0.811036	0.11385	0.0822274	-0.0916049	0.162498	0.123525	0.0592039	-0.0302517	0.645237	0.0213011	0.745835	-0.0699164	0.286834	0.00881768	0.893272	0.0573876	0.382183	0.248775	0.000120165	0.556029	2.17e-20	-0.0870684	0.184416	0.392003	5.14e-10	0.050982	0.437629	0.0328842	0.616742	0.152886	0.0192857	0.199621	0.00215351	0.0731363	0.265162	-0.188679	0.00376934	0.0387014	0.555816	-0.102802	0.116809	0.0954284	0.145592	0.0456957	0.48666	0.0186248	0.776867	0.0070705	0.914329
209748_at	SPAST	antiquewhite4	-0.0687911	0.294681	-0.0869183	0.185177	-0.124316	0.0575833	-0.00978774	0.881613	0.126767	0.0527942	-0.0461498	0.482336	-0.140593	0.0315682	0.414232	4.07e-11	0.0566197	0.388595	0.0354122	0.589907	0.132191	0.0433647	-0.0565095	0.389521	0.443495	1.07e-12	0.137903	0.0350056	0.207436	0.00141811	-0.103351	0.11486	-0.309208	1.41e-06	-0.06184	0.346292	0.161406	0.0134342	0.0451082	0.492286	0.117793	0.0720964	0.0311467	0.635488	0.121965	0.0625078	0.189815	0.00356129	0.138322	0.0344493	0.206857	0.00146341	-0.164589	0.0116869	-0.128923	0.0488596	0.237732	0.000242664	0.204174	0.00169139	0.104738	0.110042	0.0298009	0.65017	0.149399	0.0222561	0.0291789	0.657003	0.0247589	0.706346	-0.011574	0.860211	-0.330266	2.33e-07	0.118261	0.0709657	-0.050495	0.442025	0.00658274	0.920219	0.288475	7.29e-06	0.258765	6.19e-05	0.316007	8.01e-07	0.00207433	0.974822	0.514757	3.11e-17	0.127572	0.0512963	0.126523	0.0532552	0.272476	2.38e-05	0.180559	0.00560492	0.161169	0.0135733	-0.0360333	0.583396	0.182634	0.00507214	-0.386532	9.32e-10	0.218755	0.000753631	0.226633	0.000476147	0.15367	0.0186682	0.280297	1.35e-05
201446_s_at	TIA1	antiquewhite4	0.0676765	0.302592	-0.157251	0.016058	-0.152452	0.0196362	-0.188796	0.00374754	0.0394143	0.548554	-0.205233	0.00159773	-0.2318	0.000349299	0.219754	0.000711613	0.110037	0.0930867	0.0447651	0.495588	0.0386215	0.556633	0.0992404	0.130103	0.245124	0.000152149	0.0606107	0.355981	0.119298	0.0685091	-0.168067	0.0100091	-0.263238	4.56e-05	0.0383377	0.559538	0.0789937	0.228673	-0.00103402	0.987448	-0.000529084	0.993577	0.162693	0.0127017	0.194025	0.00287782	0.127632	0.0511851	0.0843545	0.198528	-0.0593157	0.366371	-0.0630707	0.33676	-0.232847	0.00032776	0.00669007	0.918922	0.137754	0.035205	0.0664618	0.311373	0.104989	0.109189	-0.0565171	0.389456	0.0522904	0.425944	-0.0987678	0.131951	-0.00266022	0.967714	-0.198112	0.00233037	0.0472914	0.471557	-0.109994	0.0932168	-0.0961842	0.142414	0.148314	0.0232575	-0.0810852	0.216548	0.276728	1.75e-05	-0.239389	0.000218833	0.531415	1.87e-18	-0.021767	0.740473	0.0920874	0.160287	0.0874275	0.182606	0.100591	0.124931	0.129073	0.0485952	0.119427	0.0682073	0.215958	0.000883697	-0.400104	2.08e-10	0.116364	0.075646	0.144901	0.0266646	0.0464241	0.479734	0.027866	0.671516
211700_s_at	TRO	antiquewhite4	-0.0667804	0.309054	0.00920688	0.888591	-0.111002	0.090236	-0.122344	0.0616916	0.125845	0.0545562	0.110054	0.0930356	-0.142479	0.0293345	0.117857	0.0719424	-0.107397	0.101255	-0.0303403	0.644269	0.259061	6.06e-05	0.270994	2.64e-05	0.266866	3.54e-05	0.0531148	0.418676	0.144651	0.0269294	-0.315379	8.44e-07	-0.284581	9.79e-06	-0.0682596	0.298436	0.116285	0.0758461	0.109852	0.0936428	-0.182012	0.00522696	0.102003	0.119694	0.188096	0.00388038	0.0822049	0.210249	0.133026	0.0420472	0.105235	0.108355	0.00589074	0.928582	-0.140408	0.0317949	-0.0305773	0.641683	0.0841565	0.199587	0.0283444	0.666213	-0.0587023	0.371356	0.0459613	0.484128	0.105477	0.107543	0.157418	0.0159447	-0.0862287	0.188701	-0.204208	0.00168823	0.126462	0.0533716	-0.183986	0.0047501	-0.134512	0.0397854	0.237454	0.000246895	0.0914689	0.163125	0.197015	0.00246713	-0.072185	0.271445	0.699308	1.11e-35	0.221087	0.000658953	0.227306	0.000457498	0.106214	0.105094	0.0876324	0.181578	0.248742	0.000120426	-0.078266	0.233003	0.170633	0.00891196	-0.499231	3.75e-16	0.277054	1.71e-05	0.203305	0.00177184	0.174764	0.00736864	0.154832	0.0177831
204724_s_at	COL9A3	antiquewhite4	-0.0658302	0.316004	-0.0757718	0.248279	-0.0553868	0.399024	-0.258151	6.45e-05	0.0587868	0.370667	-0.0485052	0.460242	-0.310305	1.29e-06	0.259509	5.88e-05	-0.0427551	0.515161	0.024468	0.709639	0.165204	0.0113731	0.191891	0.00320789	0.28288	1.11e-05	0.0508894	0.438463	0.159211	0.0147694	-0.239658	0.000215172	-0.314117	9.39e-07	-0.0669223	0.308024	0.0943196	0.15035	0.123185	0.0599101	-0.0895363	0.172237	0.0075686	0.908319	0.233458	0.000315783	0.135593	0.0382056	-0.0314799	0.631875	0.124875	0.0564606	-0.0329389	0.616155	-0.203191	0.00178267	0.0602966	0.358484	0.191805	0.00322181	0.0495303	0.450805	-0.0684186	0.297309	-0.174956	0.00730284	0.0881127	0.179187	-0.0296366	0.651972	-0.0230569	0.725693	-0.279024	1.48e-05	0.126148	0.0539719	-0.0944875	0.149622	-0.102686	0.117224	0.291825	5.64e-06	0.132816	0.042375	0.257375	6.8e-05	0.00866764	0.895078	0.655028	4.62e-30	0.093334	0.154679	0.118381	0.0706784	0.235893	0.00027195	0.251701	9.92e-05	0.189153	0.00368124	-0.0850637	0.194766	0.0854154	0.19292	-0.407366	9.09e-11	0.273967	2.14e-05	0.241571	0.000190767	-0.0331649	0.613736	0.194267	0.00284238
203389_at	KIF3C	antiquewhite4	0.0657577	0.316538	-0.0635084	0.333411	-0.171644	0.00850964	-0.215232	0.000920652	-0.051809	0.430222	0.0481472	0.463563	-0.195746	0.00263451	-0.0352147	0.591985	-0.164838	0.0115588	0.164951	0.0115012	0.10224	0.118835	0.112894	0.0848507	0.0781325	0.233804	0.030919	0.637963	0.165852	0.0110508	-0.302028	2.53e-06	-0.150896	0.0209358	-0.055827	0.395281	0.0446413	0.496782	0.0878773	0.180356	-0.0990836	0.130714	-0.14852	0.023064	0.244582	0.000157516	-0.0609456	0.353325	0.0478646	0.466195	0.0923324	0.159173	-0.11748	0.0728626	-0.182049	0.00521762	-0.0509821	0.437628	-0.019154	0.770702	0.160197	0.0141557	-0.217159	0.000825497	-0.063218	0.335631	0.0620389	0.34474	-0.0108008	0.869463	0.132105	0.0435018	0.0370921	0.572376	0.143742	0.027915	-0.0462071	0.481792	-0.278875	1.5e-05	0.279715	1.41e-05	0.119305	0.0684931	0.204967	0.00162079	-0.0876415	0.181533	0.482274	4.93e-15	0.0547665	0.404334	0.019832	0.762823	0.0716806	0.274817	0.164334	0.0118187	0.262658	4.74e-05	-0.0313569	0.633208	0.117449	0.0729392	-0.338728	1.09e-07	0.128078	0.0503723	0.185494	0.00441241	0.233442	0.000316098	0.0433798	0.509035
204658_at	TRA2A	antiquewhite4	0.0647236	0.324225	-0.207801	0.00139012	-0.130469	0.0461925	-0.132406	0.0430227	0.04468	0.496408	-0.0815469	0.213935	-0.112768	0.0852002	0.180553	0.0056066	0.0635497	0.333096	-0.0432527	0.510278	-0.0681274	0.299375	0.0782426	0.233143	0.287155	8.06e-06	-0.03437	0.600906	0.0947412	0.148527	-0.107405	0.10123	-0.120932	0.0647778	0.0461025	0.482786	0.091811	0.161551	-0.0480392	0.464568	0.165519	0.0112155	0.0161401	0.806	0.0895817	0.172019	0.0439933	0.503056	-0.105239	0.108342	-0.312706	1.06e-06	-0.0248115	0.705751	-0.232118	0.000342633	0.210745	0.0011827	0.0663098	0.312483	-0.0025751	0.968746	0.0578642	0.378236	0.0616304	0.347932	0.0963839	0.141584	-0.172342	0.00824167	0.197646	0.00238758	-0.145108	0.0264462	0.289617	6.69e-06	-0.108288	0.0984376	0.0250299	0.703283	-0.028293	0.666782	0.15327	0.0189808	0.152894	0.0192796	-0.101243	0.122491	0.287771	7.7e-06	0.0705141	0.282724	0.154723	0.0178648	0.120496	0.0657567	0.142441	0.0293773	0.0968092	0.139827	0.0478062	0.466739	0.164368	0.0118015	-0.230126	0.000386479	0.138204	0.0346059	0.0592905	0.366575	-0.0826027	0.208043	-0.030186	0.645955
204761_at	USP6NL	antiquewhite4	-0.0646854	0.324511	0.0979617	0.13515	-0.0975452	0.136826	0.133487	0.0413343	0.0693651	0.290661	-0.16477	0.0115935	-0.0686276	0.295833	0.361252	1.27e-08	0.0468384	0.475818	-0.0233364	0.722504	0.0699604	0.28653	0.217346	0.000816739	0.373928	3.53e-09	0.0981764	0.134293	0.004282	0.948053	-0.142425	0.0293965	-0.164942	0.011506	-0.0932572	0.15502	0.0131068	0.841926	-0.0742301	0.258062	0.0666884	0.309722	-0.00549463	0.933373	0.00144519	0.982457	0.11785	0.0719579	0.0129921	0.843292	0.0763651	0.244584	-0.0658267	0.31603	-0.129105	0.048539	0.149522	0.0221452	0.121282	0.0640022	-0.0518747	0.429637	-0.0361969	0.581688	-0.0492275	0.453581	0.109095	0.0959399	0.0446523	0.496675	0.114046	0.0816997	-0.0911698	0.164511	0.0786636	0.23063	0.0172651	0.792773	0.0069162	0.916192	0.147714	0.0238274	0.211461	0.00113679	0.200825	0.0020213	0.0692687	0.291333	0.419579	2.15e-11	0.178602	0.00615286	0.226346	0.000484323	0.142061	0.0298177	0.208623	0.00132914	0.224617	0.000536319	-0.0103311	0.875092	0.058977	0.369119	-0.254778	8.09e-05	0.0962331	0.14221	0.174209	0.00756094	0.0151738	0.817405	0.168278	0.00991485
214717_at	PKI55	antiquewhite4	0.0643766	0.326832	-0.140785	0.0313341	-0.172037	0.00835775	-0.0128072	0.845493	-0.0363557	0.580031	0.0533275	0.416813	-0.0984447	0.133226	0.155777	0.0170908	-0.0161678	0.805673	-0.0174845	0.790202	-0.0278599	0.671584	0.106723	0.103426	0.146307	0.0252123	0.0100651	0.878283	0.011365	0.862709	-0.168169	0.00996367	-0.10118	0.122724	-0.00946433	0.885497	-0.0206947	0.752833	0.0157806	0.810238	0.195457	0.002674	-0.0678217	0.301554	0.321546	5e-07	0.0791668	0.227652	-0.0241555	0.713184	-0.124113	0.0579949	-0.151259	0.0206258	-0.153137	0.0190863	0.209065	0.00129734	0.184793	0.00456648	-0.0500378	0.446174	-0.174222	0.00755657	-0.0872118	0.183692	0.204758	0.0016391	-0.0153222	0.81565	0.0263378	0.688566	0.0437712	0.505217	0.191922	0.00320277	-0.0926665	0.157663	-0.0689849	0.293319	0.135908	0.0377543	0.321352	5.08e-07	0.120247	0.0663213	0.170679	0.0088932	0.409434	7.15e-11	0.0492424	0.453444	0.100319	0.125961	0.227834	0.000443333	0.273762	2.17e-05	0.262899	4.66e-05	0.0741303	0.258705	-0.012722	0.846509	-0.339843	9.81e-08	0.266837	3.55e-05	0.177892	0.00636317	0.129145	0.0484687	-0.108367	0.0981903
218437_s_at	LZTFL1	antiquewhite4	0.0643318	0.327168	0.110089	0.0929319	-0.184409	0.00465308	0.123145	0.0599944	0.0968469	0.139672	-0.00961246	0.883717	-0.112731	0.0853031	0.324607	3.83e-07	0.0232912	0.723019	0.0262387	0.689676	0.141468	0.030515	0.0158297	0.809658	0.359097	1.57e-08	-0.0732166	0.264637	0.103954	0.112746	-0.0743157	0.257512	-0.183038	0.00497386	0.00943638	0.885833	0.154948	0.0176967	-0.201788	0.00192086	0.286816	8.27e-06	-0.0970835	0.138703	-0.0692638	0.291368	0.0996863	0.128377	-0.0581479	0.375899	0.0714511	0.276361	-0.126877	0.052588	-0.0513141	0.434646	0.251447	0.000100879	0.0414119	0.52846	-0.0185114	0.77819	0.126529	0.053244	-0.0648697	0.323131	0.260662	5.44e-05	0.00875354	0.894044	0.13132	0.0447768	0.0420981	0.521644	0.0603773	0.35784	-0.134337	0.0400455	-0.0157021	0.811164	0.214856	0.000940413	0.509509	7.32e-17	0.274786	2.01e-05	-0.138485	0.0342366	0.380965	1.69e-09	0.221427	0.000646093	0.467949	3.9e-14	0.146287	0.0252323	0.17355	0.00779521	0.102113	0.119294	0.140373	0.0318387	0.352085	3.11e-08	-0.329099	2.58e-07	0.342465	7.7e-08	0.274665	2.03e-05	0.0538491	0.412264	0.17463	0.00741472
219338_s_at	LRRC49	antiquewhite4	0.0641692	0.328395	0.0855202	0.192373	-0.207403	0.00142063	0.0555772	0.397403	0.0269084	0.682181	-0.0677701	0.301923	0.0178373	0.786069	0.12959	0.0476936	0.0743234	0.257463	0.0624803	0.341312	0.160361	0.0140561	0.0670034	0.307438	0.187484	0.0040001	-0.0542215	0.409033	0.118319	0.0708251	-0.305284	1.95e-06	-0.111732	0.0881262	-0.0183208	0.780416	0.115618	0.0775513	-0.174728	0.00738075	0.198995	0.00222539	0.0267967	0.683429	-0.086257	0.188555	0.0677862	0.301808	0.00455447	0.944753	-0.0772638	0.23906	0.084186	0.199429	-0.165141	0.0114049	0.118758	0.0697783	0.0479897	0.465029	-0.186663	0.00416566	0.13949	0.0329409	-0.0534565	0.415685	0.095063	0.147147	0.00449343	0.945492	0.0550456	0.40194	-0.0755776	0.249497	0.08714	0.184054	-0.11701	0.0740249	0.129065	0.0486099	0.139616	0.0327816	0.122646	0.0610461	0.230291	0.00038264	-0.12354	0.0591713	0.438594	2.02e-12	0.145101	0.0264536	0.522778	8.18e-18	0.206114	0.00152358	0.231195	0.000362333	0.0183124	0.780515	0.031366	0.633108	0.255813	7.55e-05	-0.319232	6.09e-07	0.157147	0.0161291	0.182865	0.00501575	0.102766	0.11694	0.184769	0.00457182
200953_s_at	CCND2	antiquewhite4	0.0634139	0.334132	-0.147071	0.0244523	0.0351542	0.592621	-0.135965	0.037674	-0.126188	0.0538943	-0.107279	0.101631	-0.0603271	0.35824	0.055396	0.398945	-0.0880909	0.179296	0.0690834	0.292629	-0.0895543	0.172151	0.135536	0.0382875	0.0860984	0.189372	0.101512	0.121498	-0.12026	0.0662931	-0.218494	0.000764985	-0.282422	1.15e-05	-0.135305	0.0386203	-0.0716916	0.274743	0.239367	0.000219125	0.08264	0.207837	0.0317856	0.628567	0.0661921	0.313345	0.14607	0.025452	-0.252091	9.67e-05	-0.150083	0.0216438	-0.107639	0.100483	-0.189377	0.00364028	0.0875472	0.182005	0.111277	0.0894378	-0.0126519	0.847344	-0.151789	0.0201811	-0.252158	9.63e-05	0.0569054	0.386202	-0.0132598	0.840106	0.00753437	0.908732	-0.000170837	0.997926	0.0951918	0.146597	-0.15635	0.0166826	-0.00763289	0.907544	-0.00933643	0.887034	0.102573	0.117631	0.166399	0.0107852	0.126138	0.0539904	0.447712	6.18e-13	0.0614376	0.349445	0.0049558	0.939893	0.350681	3.55e-08	0.226891	0.000468921	0.166845	0.0105725	-0.0258281	0.694287	-0.0624674	0.341412	-0.135512	0.0383221	0.0383614	0.559295	0.0509713	0.437725	-0.010485	0.873247	0.0567775	0.387272
212114_at	ATXN7L3B	antiquewhite4	-0.0633942	0.334283	-0.0688546	0.294234	-0.19102	0.00335216	0.024444	0.709912	0.0943783	0.150096	-0.0821977	0.210289	-0.246185	0.000142111	0.19066	0.00341346	-0.154383	0.0181207	0.0230708	0.725535	0.111782	0.0879847	0.222632	0.000602406	0.213085	0.00103857	0.162453	0.0128358	0.0911282	0.164705	-0.1698	0.00925595	-0.223409	0.000575677	-0.111578	0.088569	0.0189843	0.772677	-0.110251	0.0924496	-0.056799	0.387092	0.0726138	0.268601	0.20193	0.00190643	0.156001	0.0169303	-0.0284609	0.664924	0.0514804	0.433157	-0.132486	0.0428946	0.00201485	0.975544	0.0343666	0.600941	0.167702	0.0101747	0.0468613	0.475602	-0.175511	0.00711645	0.102425	0.118164	0.174554	0.00744095	0.0814735	0.214348	0.0913191	0.163818	-0.149613	0.0220633	0.121752	0.0629703	-0.205996	0.00153329	-0.0592823	0.366641	0.230196	0.000384845	0.263334	4.53e-05	0.517374	2.02e-17	-0.0020255	0.975414	0.597954	4.45e-24	0.20654	0.00148881	0.347071	5.01e-08	0.275371	1.93e-05	0.228029	0.000438211	0.33754	1.21e-07	-0.0502166	0.444549	0.216846	0.000840298	-0.483258	4.26e-15	0.116008	0.0765512	0.226889	0.000468966	0.0939084	0.152145	0.107608	0.100581
209014_at	MAGED1	antiquewhite4	-0.0628368	0.338559	0.107761	0.100094	0.0595494	0.364482	0.0486439	0.458958	0.0694704	0.289927	0.0585684	0.37245	-0.0641157	0.3288	0.0486578	0.45883	-0.114905	0.0794126	-0.039665	0.546013	0.0219777	0.738052	0.206784	0.0014692	0.122213	0.0619724	0.175037	0.00727535	-0.0164837	0.801954	-0.187789	0.00393988	-0.197871	0.00235989	0.146663	0.0248556	0.0512119	0.435563	0.167691	0.0101795	-0.301028	2.74e-06	0.177266	0.00655401	0.0317927	0.628491	0.0631109	0.336451	0.0729525	0.266369	0.132805	0.0423918	-0.131069	0.0451897	-0.0386572	0.556267	-0.141133	0.0309143	0.023061	0.725646	-0.0578935	0.377995	0.030575	0.641708	-0.0603803	0.357816	0.133656	0.0410749	0.0426909	0.515792	0.00755392	0.908496	-0.0611297	0.35187	0.136575	0.0368157	-0.141423	0.0305676	-0.164575	0.0116938	0.0728178	0.267255	0.0207074	0.752686	0.0918283	0.161471	-0.214849	0.000940765	0.261957	4.98e-05	0.164389	0.0117903	0.0271268	0.679743	-0.0150458	0.818918	-0.135136	0.0388658	0.036325	0.58035	-0.061628	0.347951	0.108799	0.0968489	-0.0959946	0.143206	0.105789	0.106498	0.042073	0.521893	0.0751974	0.251894	0.0961242	0.142665
201370_s_at	CUL3	antiquewhite4	-0.062786	0.33895	0.0414518	0.528062	-0.194182	0.00285486	0.201356	0.00196534	0.159034	0.014882	-0.120136	0.0665746	0.0550975	0.401495	0.463988	6.8e-14	0.00396138	0.951938	0.0432059	0.510736	0.0827448	0.207259	0.137281	0.0358435	0.372785	3.97e-09	0.0295081	0.653383	0.102299	0.11862	-0.0929261	0.156497	-0.280924	1.29e-05	-0.0804413	0.220231	0.119514	0.0680066	-0.121956	0.0625278	0.172119	0.00832644	0.00523619	0.9365	0.0919335	0.16099	0.206429	0.00149776	0.00891906	0.892053	-0.0425811	0.516874	-0.0679281	0.300794	-0.0220194	0.737573	0.265506	3.89e-05	0.273867	2.15e-05	-0.156995	0.0162337	0.0808345	0.217977	-0.118503	0.0703851	0.182504	0.00510429	0.0376737	0.566364	0.0803755	0.22061	-0.0787326	0.230221	0.141759	0.0301703	-0.175183	0.00722627	0.0122678	0.851924	0.193	0.00303231	0.435244	3.1e-12	0.29801	3.48e-06	0.0541447	0.409698	0.580072	1.93e-22	0.223606	0.000569097	0.361684	1.22e-08	0.321252	5.12e-07	0.29596	4.09e-06	0.164592	0.011685	0.126797	0.0527377	0.167467	0.0102825	-0.343209	7.19e-08	0.156194	0.0167931	0.290485	6.26e-06	0.0315014	0.631642	0.0715386	0.275772
221727_at	SUB1	antiquewhite4	-0.0624692	0.341398	0.145277	0.0262693	0.046029	0.483484	0.113691	0.0826588	0.112392	0.086254	-0.145716	0.0258139	-0.0829184	0.206304	0.255354	7.78e-05	-0.137067	0.0361356	-0.00312795	0.962041	0.00939018	0.886388	0.0786228	0.230873	0.187615	0.0039742	-0.0304776	0.64277	0.0689043	0.293885	-0.19196	0.00319669	-0.396914	2.98e-10	0.114845	0.0795688	0.182808	0.00502972	-0.0228878	0.727625	-0.0520616	0.427975	0.00986466	0.880689	-0.0333678	0.611567	0.18563	0.00438294	0.085228	0.193902	0.0248274	0.705571	-0.127022	0.0523159	-0.0758145	0.248012	0.128712	0.0492344	-0.0236539	0.718886	-0.0248332	0.705506	0.120671	0.065363	-0.0627572	0.339172	0.133861	0.040763	0.00881301	0.893328	0.02714	0.679595	-0.045828	0.485398	0.076715	0.242423	-0.195394	0.00268271	-0.0920702	0.160365	0.250994	0.00010393	0.417448	2.78e-11	0.253802	8.63e-05	-0.133002	0.0420839	0.330265	2.33e-07	0.0383834	0.559069	0.0759013	0.247469	0.248193	0.000124801	0.0323855	0.622098	-0.023783	0.717417	-0.0906276	0.167047	0.195584	0.00265663	-0.13669	0.0366566	0.216267	0.000868356	0.182573	0.00508718	-0.0901251	0.169422	0.10613	0.105369
219137_s_at	MFF	antiquewhite4	-0.06197	0.345277	0.0948894	0.147891	0.0053995	0.934524	0.159144	0.0148115	0.136243	0.0372808	-0.137441	0.0356258	0.012498	0.849179	0.445113	8.7e-13	0.114393	0.0807685	-0.0746927	0.255099	0.0268596	0.682726	0.0797729	0.224101	0.329824	2.42e-07	-0.115516	0.077816	0.0688833	0.294033	-0.0930231	0.156063	-0.226623	0.000476426	0.0837837	0.201593	0.0365767	0.577729	0.0343757	0.600845	0.113537	0.0830802	0.0215029	0.743511	0.0917996	0.161603	0.256701	7.11e-05	0.00514532	0.9376	0.0178763	0.785613	-0.117976	0.0716528	-0.0146271	0.823874	0.253836	8.61e-05	0.115086	0.0789356	-0.206424	0.00149817	0.183445	0.00487666	-0.104853	0.109652	0.224417	0.000542684	-0.0169489	0.796485	0.103063	0.115878	-0.059922	0.361484	0.102699	0.11718	-0.148366	0.0232085	-0.0102697	0.875828	0.227748	0.000445614	0.427427	8.25e-12	0.144022	0.0276077	-0.0219407	0.738477	0.437461	2.34e-12	0.153045	0.019159	0.173328	0.00787584	0.200658	0.00203918	0.251231	0.000102325	-0.00907975	0.89012	-0.0157315	0.810817	0.166883	0.0105546	-0.152218	0.0198269	0.273923	2.14e-05	0.30257	2.42e-06	-0.0949535	0.147616	0.100275	0.126126
205031_at	EFNB3	antiquewhite4	0.0614742	0.349157	-0.181933	0.005247	-0.097516	0.136944	-0.250533	0.000107126	0.0945163	0.149498	-0.0083965	0.898342	-0.17913	0.00600067	0.0795979	0.225122	-0.106763	0.103298	-0.0390047	0.552721	0.141169	0.0308714	0.00213745	0.974056	0.119638	0.0677188	0.0568393	0.386755	0.0438946	0.504016	-0.0916828	0.162139	-0.250971	0.000104089	-0.0263553	0.68837	-0.0232643	0.723326	0.231908	0.000347025	-0.0460106	0.48366	0.0931547	0.155476	0.196164	0.0025783	0.0414794	0.527787	-0.00585663	0.928994	-0.0224624	0.732493	-0.0411938	0.530635	-0.0239499	0.715519	0.0226479	0.730368	0.163894	0.01205	-0.036559	0.577913	-0.0272685	0.678163	-0.0409795	0.532778	0.124421	0.0573703	0.142942	0.0288067	-0.00105853	0.98715	-0.117472	0.0728819	0.042371	0.518946	-0.183639	0.00483088	-0.108516	0.097727	0.164829	0.0115636	0.106662	0.103626	0.0777495	0.236111	-0.0426489	0.516206	0.527829	3.47e-18	0.173117	0.00795271	0.172971	0.00800633	0.219804	0.000709573	0.0842786	0.198933	0.113378	0.0835153	-0.0752491	0.251567	0.0953061	0.146111	-0.325186	3.64e-07	0.204541	0.00165835	0.0833239	0.204086	-0.0097836	0.881662	0.347517	4.8e-08
222270_at	PPP4R3B	antiquewhite4	-0.0614604	0.349266	-0.0299287	0.64877	-0.173556	0.00779297	0.0890289	0.174691	0.135138	0.0388629	-0.148631	0.0229612	-0.114872	0.0794987	0.396933	2.97e-10	0.124287	0.0576424	0.050581	0.441247	0.205362	0.00158666	-0.0245067	0.709201	0.253595	8.75e-05	0.043258	0.510226	-0.0086735	0.895007	-0.12806	0.0504044	-0.0976238	0.136509	-0.300379	2.89e-06	0.0881126	0.179188	-0.182783	0.00503566	0.110946	0.090399	-0.16064	0.0138876	0.104689	0.110211	0.00250476	0.9696	0.147505	0.0240288	0.0831176	0.205213	-0.0899631	0.170193	-0.122663	0.0610106	0.0374447	0.568728	0.109755	0.0939338	0.0323477	0.622505	-0.0803103	0.220986	0.0378028	0.565034	-0.00818222	0.900923	0.0425933	0.516754	-0.0402952	0.539647	-0.157879	0.0156349	0.175048	0.00727168	0.162276	0.012935	0.0127636	0.846013	0.0778006	0.235802	0.0648559	0.323235	0.251632	9.97e-05	-0.0308083	0.639167	0.408047	8.4e-11	0.0247058	0.706946	0.204041	0.00170349	0.214619	0.000953006	0.228676	0.000421602	0.241527	0.00019129	0.116792	0.0745674	0.00979153	0.881567	-0.373301	3.76e-09	0.0439684	0.503298	0.133984	0.040577	0.169316	0.00946085	0.138372	0.0343847
208752_x_at	NAP1L1	antiquewhite4	0.0602612	0.358767	-0.0782091	0.233344	-0.132909	0.04223	-0.0453252	0.490205	-0.0828419	0.206725	-0.247847	0.000127635	-0.214671	0.000950215	0.276163	1.82e-05	0.040446	0.538129	0.0948489	0.148064	-0.00218035	0.973536	0.116149	0.0761909	0.265618	3.86e-05	0.0534938	0.415359	0.0694738	0.289904	-0.224827	0.00052974	-0.27712	1.7e-05	-0.0843919	0.198327	0.0448562	0.49471	0.0393523	0.549185	0.396049	3.28e-10	0.0596941	0.363316	0.174247	0.00754751	0.260136	5.64e-05	-0.042909	0.513649	0.0233388	0.722476	-0.217183	0.00082437	-0.228481	0.000426556	0.305832	1.86e-06	0.0925247	0.158302	0.0013899	0.983128	-0.0932285	0.155147	-0.0716354	0.275121	0.114551	0.0803471	-0.150959	0.0208815	0.179586	0.00587176	-0.0199162	0.761846	0.0407824	0.534752	-0.0985212	0.132924	-0.0220943	0.736714	0.233472	0.000315517	0.275053	1.98e-05	0.42502	1.11e-11	0.0530455	0.419285	0.556359	2.04e-20	0.109117	0.095871	0.153785	0.0185789	0.357086	1.92e-08	0.408254	8.2e-11	0.178087	0.00630479	-0.0991269	0.130545	0.0317584	0.628861	-0.38305	1.35e-09	0.200779	0.00202616	0.189099	0.00369131	0.0759227	0.247336	0.132313	0.0431701
204797_s_at	EML1	antiquewhite4	-0.059577	0.364259	0.0351212	0.592969	-0.119774	0.0674047	0.221659	0.000637441	0.14383	0.0278178	-0.073229	0.264556	0.086363	0.188011	0.329853	2.42e-07	0.12024	0.0663386	0.136308	0.0371891	0.0521138	0.427511	0.0294225	0.654323	0.096158	0.142524	0.319832	5.79e-07	0.00310665	0.962299	0.00610128	0.926036	-0.220557	0.000679423	-0.0527346	0.422019	0.0970623	0.138789	0.0689499	0.293565	-0.139534	0.0328856	0.291458	5.8e-06	0.0844838	0.197838	0.233935	0.000306713	0.0818592	0.21218	0.0294627	0.653881	-0.137732	0.0352336	0.111532	0.0886997	0.0647207	0.324246	0.235729	0.00027471	-0.150107	0.0216226	0.129552	0.0477599	0.087394	0.182774	0.128833	0.0490185	0.114419	0.0806987	-0.0144008	0.826555	-0.232241	0.000340078	-0.0113261	0.863175	-0.0536522	0.413977	0.0732616	0.264342	0.17363	0.00776667	0.0506661	0.440477	0.165665	0.0111432	-0.0233837	0.721965	0.434459	3.43e-12	0.0733988	0.263446	0.335936	1.4e-07	0.186125	0.00427766	0.15725	0.0160588	0.00761296	0.907784	-0.0747218	0.254914	0.0835688	0.202755	-0.243188	0.000172178	0.113561	0.0830136	0.177553	0.00646595	-0.0862279	0.188705	0.131335	0.0447523
206230_at	LHX1	antiquewhite4	0.0580008	0.377109	-0.236207	0.000266713	-0.118703	0.0699101	-0.098428	0.133293	-0.00389211	0.952777	-0.116922	0.074244	-0.154345	0.0181496	0.116042	0.0764633	-0.00192559	0.976627	0.0192781	0.769257	0.0143659	0.826969	0.0548643	0.403494	0.157124	0.0161446	0.0884906	0.177322	0.056364	0.390744	-0.137132	0.0360464	-0.180627	0.00558681	-0.0785019	0.231593	-0.128681	0.0492894	0.0684351	0.297193	0.04338	0.509034	0.0241647	0.713079	0.471804	2.26e-14	-0.0420941	0.521684	-0.0170981	0.794733	0.029913	0.648942	-0.122166	0.0620735	-0.156632	0.016485	0.013182	0.841031	0.345419	5.85e-08	-0.0676698	0.30264	-0.193312	0.00298458	0.0931018	0.155712	0.141712	0.0302262	-0.114161	0.0813896	-0.0635425	0.333151	-0.223094	0.000586398	0.0633837	0.334363	0.0958719	0.143721	-0.0856419	0.191738	0.0757633	0.248333	0.166677	0.0106521	0.129346	0.0481179	0.087481	0.182337	0.448921	5.27e-13	0.0658064	0.316179	0.149962	0.0217513	0.052584	0.423348	0.291757	5.67e-06	0.241696	0.000189258	-0.0132085	0.840715	0.0541622	0.409547	-0.402857	1.52e-10	0.330439	2.29e-07	0.129185	0.0483996	-0.0318588	0.627776	-0.00560637	0.932021
202336_s_at	PAM	antiquewhite4	0.0579785	0.377293	-0.21656	0.000854085	-0.0949346	0.147697	-0.212542	0.00107052	0.0367624	0.575797	0.00852908	0.896746	-0.329996	2.39e-07	0.189305	0.00365346	-0.0874587	0.182449	0.0874428	0.182529	0.0835716	0.20274	0.0771091	0.240004	0.253383	8.88e-05	0.0318228	0.628165	0.0414536	0.528044	-0.134519	0.0397753	-0.311493	1.17e-06	-0.129182	0.048404	-0.0286852	0.662445	0.271781	2.5e-05	0.0580722	0.376522	0.0297056	0.651215	0.44858	5.51e-13	0.0881512	0.178997	-0.145146	0.0264059	0.0163559	0.803459	-0.157842	0.0156596	-0.325905	3.42e-07	0.333691	1.72e-07	0.256278	7.32e-05	0.0178434	0.785997	-0.179372	0.00593188	-0.0727193	0.267904	0.0429776	0.512975	-0.0262542	0.689502	0.0567146	0.387798	-0.134092	0.0404142	0.0188623	0.774098	-0.00645803	0.921725	-0.12218	0.062044	0.15615	0.0168241	0.147104	0.024419	0.149853	0.021848	0.0661574	0.313599	0.539705	4.34e-19	0.136665	0.0366909	0.0862011	0.188843	0.101858	0.120225	0.208955	0.00130515	0.244467	0.00015868	-0.0451815	0.491582	0.0430676	0.512092	-0.339856	9.8e-08	0.270695	2.7e-05	0.141834	0.0300827	0.0999816	0.127245	0.0801331	0.22201
200749_at	RAN	antiquewhite4	0.0578288	0.378528	0.0202409	0.758083	-0.0857048	0.191411	0.102785	0.116869	0.00788745	0.904475	-0.26122	5.23e-05	-0.0165809	0.80081	0.245264	0.000150781	-0.117766	0.0721639	0.126548	0.0532091	-0.173428	0.00783936	0.0453628	0.489844	0.0899954	0.170039	0.0318735	0.627617	0.0658887	0.315573	-0.0589997	0.368934	-0.342107	7.96e-08	0.0712865	0.277472	0.134791	0.0393716	0.146147	0.025374	0.176331	0.00684864	0.0833823	0.203769	0.079017	0.228536	0.288319	7.38e-06	-0.0173114	0.792231	-0.0499468	0.447002	-0.142913	0.028839	0.169211	0.00950625	0.348226	4.49e-08	0.153875	0.0185093	-0.11649	0.075326	0.101352	0.122087	-0.0519018	0.429396	0.111069	0.0900415	-0.0594543	0.36525	0.106136	0.105351	-0.0762169	0.245503	-0.0328086	0.617553	-0.237125	0.000251993	-0.0235211	0.720398	0.138685	0.0339756	0.431184	5.17e-12	0.504958	1.52e-16	0.00797676	0.903398	0.303093	2.32e-06	0.179932	0.00577556	0.158123	0.0154731	0.256583	7.17e-05	0.128489	0.0496317	0.00133236	0.983826	-0.0597442	0.362912	-0.0755279	0.249809	-0.0894993	0.172415	0.113996	0.0818327	0.209493	0.00126719	-0.117237	0.073462	-0.00442273	0.946349
219002_at	FASTKD1	antiquewhite4	0.0575087	0.381178	0.0246593	0.707473	-0.0600441	0.360504	0.0745583	0.255958	-0.0889157	0.175242	0.00261603	0.96825	-0.0380461	0.562531	0.223289	0.000579757	0.328903	2.63e-07	0.0577107	0.379505	0.0861996	0.188851	-0.110802	0.0908217	0.165984	0.0109862	-0.0814906	0.214252	0.0475138	0.469472	0.0523575	0.425351	0.010876	0.868562	0.0883989	0.177774	0.0708283	0.28058	-0.215146	0.000925134	0.148155	0.0234072	-0.00173326	0.978961	-0.019027	0.77218	-0.0289502	0.659522	0.19682	0.00249225	-0.0149075	0.820554	-0.0801688	0.221803	-0.0832368	0.204562	0.147112	0.0244118	-0.282268	1.16e-05	0.102028	0.119606	0.110029	0.0931117	0.0426939	0.515763	-0.00254432	0.96912	-0.0387288	0.555536	0.0427786	0.51493	0.035841	0.585408	-0.0142661	0.828152	0.101506	0.121518	-0.0258721	0.693793	-0.0045663	0.94461	0.0152314	0.816723	-0.0110222	0.866812	0.0582599	0.374979	0.0151553	0.817623	-0.134603	0.0396508	0.0703717	0.2837	-0.10428	0.111616	0.0405277	0.537308	0.0382981	0.559944	0.18505	0.00450954	0.0478405	0.46642	-0.181454	0.00536933	0.0881908	0.178801	0.13112	0.0451055	0.0739045	0.260162	0.0318443	0.627933
222305_at	---	antiquewhite4	0.0573731	0.382303	-0.032269	0.623352	-0.264995	4.03e-05	-0.0523203	0.42568	0.139895	0.0324318	0.0132668	0.840022	-0.125289	0.0556413	0.106296	0.104822	0.119996	0.0668943	-0.0342756	0.601906	0.305071	1.98e-06	0.251279	0.000102006	0.133537	0.0412572	-0.0273025	0.677784	-0.0426936	0.515766	-0.129517	0.0478206	0.004883	0.940775	-0.205637	0.00156332	0.0461892	0.481962	-0.234317	0.000299621	0.22817	0.00043456	-0.104786	0.109878	0.0801211	0.22208	-0.0640552	0.329257	0.0361657	0.582013	-0.0986584	0.132382	0.173153	0.0079397	-0.145238	0.0263093	-0.0214087	0.744596	-0.0401749	0.540859	-0.00193472	0.976516	-0.062714	0.339505	0.0510597	0.43693	-0.12026	0.0662922	0.122017	0.0623944	0.0343144	0.601495	0.0113011	0.863474	0.196587	0.00252244	0.107474	0.10101	0.072166	0.271571	-0.0312968	0.633859	-0.0968528	0.139648	0.08115	0.21618	0.172562	0.00815889	0.305807	1.86e-06	0.143059	0.028675	0.266641	3.6e-05	0.119275	0.0685622	0.220442	0.000683974	0.21559	0.000902252	0.252503	9.41e-05	-0.0146917	0.823109	-0.410573	6.26e-11	-0.0968906	0.139493	0.163065	0.0124967	0.276445	1.79e-05	0.11882	0.0696319
218768_at	NUP107	antiquewhite4	0.0572975	0.382932	0.0275065	0.675512	-0.116575	0.0751124	-0.00343098	0.958367	0.119569	0.0678779	-0.180454	0.00563326	-0.0409391	0.533182	0.195448	0.00267523	-0.0401557	0.541053	-0.00677294	0.917921	0.136381	0.0370873	0.13647	0.0369619	0.162762	0.0126635	0.059865	0.361941	0.229146	0.000409914	-0.174203	0.007563	-0.254921	8.01e-05	0.0150093	0.819349	0.0818871	0.212024	-0.157669	0.0157749	-0.0561831	0.392269	0.0286838	0.662461	0.0435795	0.507085	0.238788	0.000227207	0.431578	4.92e-12	0.0435314	0.507554	-0.0707861	0.280867	-0.0832708	0.204376	0.0276586	0.67382	-0.0185419	0.777835	0.14456	0.027027	0.0203316	0.757032	0.0551222	0.401284	-0.0543317	0.408081	0.0403102	0.539497	0.0613592	0.350061	-0.257016	6.96e-05	0.158849	0.0150001	-0.1055	0.107464	-0.0103946	0.874331	0.326021	3.39e-07	0.136644	0.0367204	0.499387	3.66e-16	-0.0652096	0.320597	0.396099	3.26e-10	0.0525862	0.423328	0.0654915	0.318505	0.249703	0.00011311	0.156925	0.0162817	0.149619	0.0220577	-0.0612495	0.350925	0.0676719	0.302625	-0.333566	1.74e-07	0.0672092	0.305951	0.20797	0.00137737	0.224075	0.000553662	0.19487	0.00275592
201447_at	TIA1	antiquewhite4	0.0572729	0.383137	-0.0579024	0.377921	-0.152722	0.0194174	-0.0387134	0.555693	0.0373833	0.569362	-0.20734	0.00142553	-0.0939405	0.152004	0.304766	2.03e-06	0.107703	0.100279	0.034862	0.595702	0.0171978	0.793564	0.132759	0.0424647	0.327975	2.85e-07	0.00637652	0.92271	0.0590627	0.368422	-0.138353	0.0344097	-0.265547	3.88e-05	0.0195572	0.766014	-0.00161925	0.980344	-0.0531757	0.418142	0.0998812	0.127629	0.0947295	0.148578	0.0827441	0.207263	0.165617	0.0111671	0.0345494	0.599006	-0.0619105	0.345741	-0.131073	0.0451825	-0.179883	0.00578914	0.168453	0.00983683	0.118691	0.0699386	0.0376123	0.566998	0.0873145	0.183174	-0.101637	0.121037	0.147969	0.0235835	-0.042571	0.516973	0.123283	0.0597052	-0.0963093	0.141894	0.0504466	0.442462	-0.177634	0.00644145	-0.0408358	0.534217	0.133292	0.0416343	0.178202	0.00627057	0.229989	0.000389676	-0.138762	0.0338751	0.488868	1.84e-15	0.0425606	0.517076	0.131987	0.0436927	0.0681182	0.29944	0.0815306	0.214027	0.185174	0.00448223	0.175413	0.00714913	0.214648	0.00095145	-0.365806	8.07e-09	0.186547	0.00418963	0.185491	0.00441302	0.0173733	0.791505	0.0317166	0.629313
202709_at	FMOD	antiquewhite4	-0.0572476	0.383347	-0.15157	0.0203637	-0.10939	0.0950372	-0.108359	0.0982142	-0.0416351	0.526238	-0.110485	0.0917553	-0.211191	0.00115393	0.103465	0.114457	0.00324407	0.960633	0.117782	0.0721244	0.0218736	0.739248	0.212888	0.00105006	0.33552	1.45e-07	0.0987792	0.131907	-0.0623951	0.341972	-0.225341	0.000513955	-0.13592	0.0377378	-0.115548	0.0777342	-0.173797	0.0077066	0.194242	0.00284603	0.199297	0.00219042	0.0441211	0.501816	0.164826	0.0115652	-0.0225686	0.731277	-0.333333	1.77e-07	-0.0737537	0.261139	-0.031709	0.629395	-0.292857	5.21e-06	0.0893138	0.17331	0.236874	0.000255934	-0.195333	0.00269118	-0.13406	0.0404614	-0.137723	0.035246	0.191403	0.00328804	-0.0471527	0.472859	0.00668266	0.919012	0.154679	0.0178974	0.0684345	0.297197	-0.0504252	0.442656	-0.11482	0.0796362	-0.028563	0.663795	0.0678592	0.301286	0.139948	0.0323648	0.099582	0.128779	0.539367	4.61e-19	0.0483224	0.461936	0.232541	0.000333936	0.267804	3.31e-05	0.291554	5.76e-06	0.191619	0.00325225	0.10357	0.114087	0.00132541	0.983911	-0.303675	2.22e-06	0.183201	0.00493485	0.06284	0.338534	-0.0282935	0.666777	0.110143	0.0927705
219855_at	NUDT11	antiquewhite4	0.0570155	0.385282	-0.0299603	0.648424	-0.0759136	0.247392	-0.0778739	0.235359	0.0316542	0.629988	0.00708555	0.914147	0.0540604	0.410429	0.0385003	0.557872	0.0653665	0.319432	-0.0136097	0.835945	0.136659	0.0366992	0.138983	0.0335896	0.189205	0.00367178	-0.0564103	0.390354	0.217354	0.000816368	-0.110183	0.0926505	-0.174551	0.00744175	0.125229	0.0557593	0.115142	0.0787891	0.146899	0.0246208	0.00152782	0.981454	0.0642069	0.32811	-0.059078	0.368298	0.024571	0.708473	0.122462	0.0614391	-0.062584	0.340509	0.0608799	0.353845	-0.0374218	0.568964	0.030608	0.641348	0.0115016	0.861076	-0.090408	0.168081	0.158053	0.0155194	-0.0651656	0.320925	0.0633709	0.334461	0.238546	0.000230665	-0.0854439	0.192772	-0.169614	0.00933437	0.0301614	0.646224	-0.196177	0.00257652	-0.0848134	0.196088	0.213264	0.00102824	-0.00139881	0.98302	0.0612265	0.351107	-0.0998448	0.127769	0.422925	1.43e-11	0.179155	0.0059935	0.137118	0.0360668	0.104858	0.109635	0.0656793	0.317117	-0.0755002	0.249984	-0.0379541	0.563477	0.112428	0.0861532	-0.260293	5.58e-05	0.062197	0.34351	0.121637	0.0632224	-0.00679142	0.917698	0.181648	0.00531958
218192_at	IP6K2	antiquewhite4	0.0549349	0.402889	0.0539195	0.411652	-0.149948	0.0217635	-0.0448765	0.494515	0.0435808	0.507072	-0.136636	0.0367311	-0.0500553	0.446015	0.0711449	0.27843	-0.0902224	0.16896	-0.0214954	0.743597	-0.00787467	0.904629	0.0697874	0.287727	0.194552	0.00280126	0.067995	0.300318	-0.0400765	0.541852	-0.16725	0.0103828	-0.104494	0.11088	-0.0283334	0.666335	-0.0859525	0.190126	-0.106791	0.103205	0.141969	0.0299252	0.0782629	0.233021	0.0490006	0.455667	0.097767	0.135932	-0.00387354	0.953003	-0.0136236	0.83578	-0.0418912	0.523694	-0.0270945	0.680103	0.162544	0.0127847	0.0385718	0.557141	0.126772	0.0527847	0.0994381	0.129336	0.0917564	0.161801	0.0781447	0.233731	-0.0471232	0.473137	0.0901746	0.169187	-0.00175768	0.978664	0.090145	0.169327	-0.112451	0.0860865	0.0263233	0.688727	0.0393211	0.549501	0.173177	0.00793074	0.260328	5.56e-05	-0.00474588	0.942435	0.314133	9.38e-07	0.0427275	0.515433	0.133153	0.0418499	0.132448	0.0429549	0.154456	0.0180656	0.0679995	0.300285	0.137072	0.036129	0.21401	0.000986162	-0.257903	6.56e-05	0.096171	0.142469	0.111441	0.0889625	0.138583	0.0341083	0.0612007	0.35131
222001_x_at	LINC00623 /// LINC00869	antiquewhite4	0.0540487	0.41053	-0.0821828	0.210372	-0.0272106	0.678808	-0.032776	0.617902	0.089935	0.170327	-0.000964174	0.988295	-0.0277551	0.672748	-0.000265132	0.996781	-0.0080638	0.90235	-0.152366	0.0197058	0.181674	0.00531268	0.10357	0.114087	0.193489	0.00295773	-0.0167462	0.798867	-0.00520875	0.936832	-0.273751	2.17e-05	-0.0344938	0.599594	-0.178262	0.00625303	-0.0405718	0.536865	-0.155779	0.0170895	0.0977807	0.135877	0.140659	0.0314882	0.303398	2.27e-06	0.00830749	0.899414	-0.0225948	0.730976	0.0408943	0.533631	0.127881	0.0507304	-0.252515	9.4e-05	-0.0811644	0.216098	0.158231	0.0154018	0.0137172	0.834668	0.0633273	0.334794	0.0463613	0.48033	0.0339058	0.605833	-0.0814992	0.214204	-0.0193986	0.767856	-0.0532852	0.417183	0.182562	0.00508996	-0.0328931	0.616647	-0.0634692	0.33371	0.0256969	0.695763	-0.0861884	0.188908	0.156802	0.0163668	-0.0469665	0.474611	0.324868	3.75e-07	-0.0220008	0.737786	0.141271	0.030749	0.127196	0.051991	0.320345	5.54e-07	0.0202039	0.758511	0.165917	0.011019	0.312489	1.08e-06	-0.252243	9.57e-05	0.0962557	0.142116	0.154098	0.0183378	0.17033	0.00903571	0.049218	0.453668
204776_at	THBS4	antiquewhite4	-0.0536602	0.413907	-0.0127489	0.846188	-0.145644	0.0258876	0.133911	0.0406871	0.0634819	0.333613	-0.0721836	0.271454	0.0494118	0.45189	0.240527	0.000203743	0.151908	0.0200819	-0.0156225	0.812104	0.121633	0.0632304	0.0306298	0.641111	0.278333	1.56e-05	0.11699	0.0740747	0.107519	0.100865	-0.110801	0.0908236	-0.16637	0.010799	-0.0284	0.665598	0.0463522	0.480415	-0.114864	0.0795198	0.0672504	0.305654	0.202231	0.00187619	0.0694987	0.289731	0.139773	0.0325848	0.11609	0.0763398	-0.0704899	0.28289	-0.121811	0.0628434	-0.068155	0.299179	0.0833289	0.204059	0.120561	0.0656119	-0.0342856	0.6018	0.105845	0.106314	-0.0490154	0.455532	0.0327391	0.618298	-0.00533019	0.935362	-0.0215074	0.743459	-0.31979	5.81e-07	0.0600505	0.360453	-0.0957967	0.144037	-0.0279764	0.670291	0.15239	0.0196863	0.0584434	0.373474	0.283338	1.07e-05	-0.113981	0.0818749	0.463479	7.3e-14	0.038785	0.554962	0.284345	9.97e-06	0.0786268	0.230849	0.272552	2.37e-05	0.0673332	0.305057	0.0197564	0.7637	0.155022	0.017642	-0.395164	3.62e-10	0.160664	0.0138734	0.181145	0.0054498	0.0771601	0.239692	0.173739	0.0077276
204528_s_at	NAP1L1	antiquewhite4	0.0535892	0.414527	-0.141709	0.0302293	-0.169524	0.00937243	-0.00739615	0.910399	-0.127808	0.0508639	-0.25197	9.75e-05	-0.218057	0.000784324	0.287076	8.11e-06	-0.0105438	0.872542	0.120748	0.0651897	0.0274225	0.676447	0.049583	0.450323	0.292142	5.51e-06	-0.015008	0.819365	0.100756	0.124311	-0.217087	0.000828876	-0.24035	0.000206026	-0.138981	0.0335919	0.0426153	0.516537	-0.00441993	0.946382	0.415329	3.57e-11	-0.147902	0.0236479	0.186312	0.00423848	0.00673382	0.918394	-0.0327598	0.618076	0.025315	0.700065	-0.136654	0.0367059	-0.29286	5.21e-06	0.295917	4.1e-06	0.103308	0.11501	-0.022726	0.729475	-0.202137	0.00188554	-0.0885028	0.177263	0.0416017	0.52657	-0.115328	0.0783054	0.136246	0.0372766	-0.0244234	0.710145	0.0211045	0.748102	0.186912	0.00411491	-0.0862269	0.18871	0.193308	0.00298512	0.294793	4.48e-06	0.361954	1.19e-08	0.0815413	0.213966	0.550924	5.64e-20	0.18577	0.0043531	0.188664	0.00377227	0.343195	7.19e-08	0.38218	1.48e-09	0.26833	3.19e-05	-0.0801707	0.221792	-0.0138404	0.833205	-0.44121	1.45e-12	0.154718	0.0178682	0.15531	0.0174299	0.145892	0.0256329	0.0749165	0.253675
207876_s_at	FLNC	antiquewhite4	0.0533326	0.416768	-0.199356	0.00218367	-0.0686266	0.29584	-0.255317	7.8e-05	-0.109021	0.0961664	-0.0379013	0.564019	-0.284159	1.01e-05	-0.0206757	0.753053	-0.141151	0.0308928	0.19843	0.00229209	-0.0206868	0.752924	0.147462	0.0240709	0.0932596	0.155009	0.00277609	0.966308	0.151372	0.0205302	-0.223213	0.000582329	-0.267348	3.42e-05	-0.0166286	0.80025	0.0144441	0.826042	0.302107	2.51e-06	-0.0763065	0.244947	-0.0516821	0.431355	0.275271	1.95e-05	-0.0171624	0.793978	-0.105986	0.105847	0.00318032	0.961406	-0.0677063	0.302379	-0.262247	4.88e-05	0.0914714	0.163114	0.0957532	0.14422	0.0387236	0.555588	-0.12046	0.0658389	-0.0913064	0.163877	0.000779999	0.990531	-0.0173582	0.791682	-0.0122133	0.852575	-0.0723185	0.270558	0.139919	0.0324021	0.0459708	0.484038	-0.119668	0.0676491	0.160362	0.0140554	0.0766897	0.242579	0.143487	0.0281959	0.0140506	0.830709	0.430521	5.62e-12	0.108886	0.0965811	0.0131748	0.841117	0.156259	0.0167467	0.10577	0.106564	0.102026	0.119612	-0.0454575	0.488937	-0.135241	0.0387138	-0.278113	1.58e-05	0.141144	0.0309016	0.0676094	0.303073	0.101074	0.123121	0.0347387	0.597004
204914_s_at	SOX11	antiquewhite4	0.0531879	0.418035	-0.140739	0.0313911	-0.135286	0.0386487	-0.205276	0.00159405	0.0620149	0.344927	-0.00861224	0.895745	-0.26671	3.58e-05	0.144408	0.0271906	-0.101108	0.122993	0.0449495	0.493812	0.0314921	0.631742	0.205516	0.00157356	0.277716	1.63e-05	0.0286773	0.662533	0.140656	0.0314915	-0.274878	2e-05	-0.344436	6.41e-08	0.0117627	0.857956	-0.00210554	0.974443	0.189614	0.00359736	-0.031709	0.629395	0.0308479	0.638736	0.360741	1.34e-08	0.113228	0.0839264	-0.0423443	0.51921	0.0341818	0.602901	-0.115456	0.0779711	-0.137076	0.0361233	0.130482	0.0461708	0.212765	0.00105728	0.0224962	0.732106	-0.115676	0.0774037	-0.0285637	0.663788	0.223021	0.000588888	0.0679858	0.300383	-0.00684071	0.917103	-0.167844	0.01011	0.100142	0.126632	-0.0961233	0.142668	-0.229167	0.00040938	0.21159	0.00112864	0.241646	0.000189856	0.273893	2.15e-05	0.028563	0.663796	0.702759	3.67e-36	0.12738	0.0516502	0.123595	0.0590583	0.233885	0.000307653	0.276276	1.81e-05	0.218827	0.000750535	-0.129801	0.0473298	0.121047	0.0645221	-0.468858	3.43e-14	0.333161	1.8e-07	0.11184	0.0878177	-0.00971777	0.882453	0.10217	0.119088
218457_s_at	DNMT3A	antiquewhite4	-0.053049	0.419253	-0.0519776	0.428721	-0.110672	0.0912044	-0.157462	0.0159144	0.197716	0.002379	0.0899817	0.170104	-0.28608	8.75e-06	0.248818	0.000119832	-0.0438719	0.504236	-0.0242968	0.711581	0.239913	0.000211764	0.182533	0.00509701	0.243318	0.000170756	0.107323	0.101489	0.162136	0.0130142	-0.228086	0.000436741	-0.246992	0.000134905	-0.0930013	0.156161	0.107826	0.0998896	0.0304766	0.642781	-0.141022	0.0310474	0.0821766	0.210407	0.289037	6.99e-06	0.212777	0.00105658	0.128741	0.0491823	0.176401	0.00682599	-0.061409	0.34967	-0.0671652	0.306268	0.0154126	0.814582	0.153289	0.0189662	0.226544	0.000478678	-0.0874146	0.18267	0.0922598	0.159502	0.0606875	0.355371	0.0994898	0.129136	0.00674214	0.918293	-0.36786	6.56e-09	0.211506	0.00113397	-0.125404	0.0554142	-0.0969267	0.139344	0.308995	1.44e-06	0.0585195	0.372851	0.275897	1.86e-05	-0.0351097	0.59309	0.611563	2.14e-25	0.130382	0.0463382	0.115372	0.0781899	0.242179	0.000183565	0.204055	0.00170221	0.280617	1.32e-05	-0.0594586	0.365215	0.219501	0.000722038	-0.475853	1.26e-14	0.244824	0.000155103	0.276425	1.79e-05	0.265985	3.76e-05	0.271825	2.49e-05
220755_s_at	C6orf48	antiquewhite4	0.0526147	0.423077	-0.126863	0.0526148	-0.135483	0.0383627	-0.101491	0.121573	-0.0548613	0.40352	-0.110135	0.0927936	-0.148588	0.0230011	0.0884405	0.177569	0.0911737	0.164493	-0.0288172	0.660988	0.408741	7.75e-11	0.0090368	0.890636	0.336075	1.38e-07	-0.0799566	0.223033	0.0731694	0.264946	-0.17127	0.00865683	-0.0974982	0.137016	-0.219834	0.000708358	-0.0605052	0.356821	-0.158626	0.015144	0.46839	3.67e-14	-0.0573962	0.382112	0.208135	0.00136504	-0.0380286	0.56271	-0.0677921	0.301766	0.0622442	0.343143	0.0372976	0.570249	-0.360398	1.38e-08	0.204718	0.00164269	0.0538099	0.412604	0.0353354	0.590715	-0.0226671	0.730148	-0.110907	0.0905145	0.11134	0.0892547	-0.172829	0.00805889	0.127852	0.0507837	0.0724288	0.269826	0.0681515	0.299204	0.00725943	0.912049	-0.0323804	0.622153	0.16222	0.0129671	0.178926	0.00605917	0.184594	0.00461112	0.0583975	0.37385	0.406022	1.06e-10	0.0718939	0.273388	0.208156	0.00136352	0.102159	0.119128	0.303487	2.25e-06	0.102967	0.116221	0.265409	3.92e-05	0.175841	0.00700747	-0.341636	8.31e-08	0.304628	2.05e-06	0.296142	4.03e-06	0.270592	2.72e-05	0.120293	0.0662176
200951_s_at	CCND2	antiquewhite4	0.0522205	0.426564	-0.0877339	0.181071	-0.0382366	0.560575	-0.136503	0.0369161	-0.118841	0.0695837	-0.128372	0.0498423	-0.0165654	0.800993	0.0780204	0.234477	-0.0156801	0.811424	0.0299637	0.648386	-0.0299012	0.649071	0.0881621	0.178943	0.108476	0.0978511	0.0824908	0.208662	-0.0732595	0.264356	-0.197198	0.00244383	-0.203424	0.0017606	-0.0725325	0.269139	-0.0388021	0.554787	0.0871902	0.183801	0.148028	0.0235275	0.0916486	0.162297	0.0284229	0.665345	0.116925	0.0742347	-0.132885	0.0422676	-0.15838	0.0153041	0.0219136	0.738789	-0.148957	0.022659	0.0793757	0.226424	0.056233	0.391848	0.0404902	0.537685	-0.0140275	0.830983	-0.231375	0.00035841	0.0849945	0.195131	0.0283642	0.665994	0.00475033	0.942381	-0.0423422	0.519231	0.0986962	0.132233	-0.0755092	0.249927	-0.00934785	0.886897	0.0150978	0.818303	-0.00356032	0.956799	0.17976	0.00582316	0.0516242	0.431871	0.421837	1.64e-11	0.0662094	0.313218	0.0451185	0.492187	0.383664	1.27e-09	0.196947	0.00247596	0.0676849	0.302532	0.0420078	0.522539	0.0489428	0.4562	-0.22182	0.000631534	0.0158526	0.809388	0.0853039	0.193504	0.0811642	0.2161	0.109326	0.0952318
212958_x_at	PAM	antiquewhite4	0.0518353	0.429988	-0.227147	0.000461848	-0.0733375	0.263847	-0.220762	0.000671447	0.034871	0.595607	0.00504686	0.938791	-0.314724	8.92e-07	0.211944	0.00110668	-0.0686691	0.29554	0.102228	0.118876	0.0746937	0.255093	0.0475756	0.468894	0.25705	6.95e-05	0.012817	0.845377	0.00875075	0.894078	-0.115903	0.0768189	-0.316356	7.78e-07	-0.131876	0.0438715	-0.0133947	0.8385	0.305901	1.85e-06	0.0966803	0.140358	0.0428457	0.51427	0.445257	8.53e-13	0.105416	0.107747	-0.162774	0.0126569	0.0140415	0.830817	-0.163266	0.0123871	-0.310223	1.3e-06	0.351712	3.22e-08	0.276974	1.72e-05	-0.0191332	0.770944	-0.142187	0.0296711	-0.0743458	0.257319	0.0345457	0.599045	-0.0343263	0.601368	0.0554052	0.398867	-0.138021	0.0348482	0.00612084	0.9258	-0.0238246	0.716944	-0.10179	0.120473	0.163886	0.0120543	0.148743	0.022857	0.139496	0.0329333	0.0483983	0.461232	0.525931	4.79e-18	0.156477	0.0165932	0.0715081	0.275977	0.110155	0.092736	0.181578	0.00533739	0.198287	0.00230927	-0.064549	0.325535	0.0405768	0.536815	-0.311963	1.12e-06	0.271772	2.5e-05	0.120527	0.0656869	0.0811575	0.216138	0.0868235	0.185658
214620_x_at	PAM	antiquewhite4	0.0517367	0.430867	-0.195314	0.00269375	-0.0644724	0.326111	-0.21761	0.000804576	0.036021	0.583526	0.00711993	0.913732	-0.311297	1.19e-06	0.196588	0.00252233	-0.0940127	0.151688	0.0865134	0.18724	0.0945128	0.149513	0.0886832	0.176378	0.263668	4.42e-05	0.0235821	0.719704	0.035971	0.584048	-0.139857	0.0324793	-0.312445	1.08e-06	-0.111686	0.0882574	-0.0192459	0.769632	0.251944	9.76e-05	0.07368	0.261616	0.0756927	0.248774	0.419659	2.13e-11	0.144387	0.0272129	-0.151211	0.0206663	0.0188954	0.773713	-0.14576	0.025769	-0.302516	2.43e-06	0.325648	3.5e-07	0.266546	3.62e-05	0.0221459	0.736121	-0.137757	0.0352011	-0.108367	0.0981899	0.05663	0.388508	-0.0413011	0.529565	0.0564771	0.389793	-0.142355	0.0294767	0.0202902	0.757512	-0.0890741	0.174472	-0.0908912	0.16581	0.175967	0.00696623	0.135809	0.0378958	0.154501	0.018031	0.0469869	0.474419	0.5407	3.63e-19	0.126786	0.0527587	0.0739272	0.260016	0.128039	0.0504435	0.192182	0.0031609	0.198297	0.00230801	-0.0472791	0.471672	0.0734016	0.263428	-0.323858	4.09e-07	0.26375	4.4e-05	0.166468	0.0107518	0.0780858	0.234084	0.11647	0.0753775
204811_s_at	CACNA2D2	antiquewhite4	-0.0514724	0.433229	-0.0698073	0.287589	-0.133678	0.0410416	0.0123157	0.851353	-0.060821	0.354312	-0.0156368	0.811935	-0.0433328	0.509495	0.156498	0.0165784	-0.0274137	0.676545	-0.0421107	0.521519	-0.0131868	0.840974	0.0812963	0.21535	0.17937	0.00593234	0.206513	0.00149098	0.127475	0.0514754	-0.252022	9.71e-05	-0.229303	0.000406068	0.0430261	0.512498	-0.0417077	0.525517	-0.0184267	0.77918	-0.0980963	0.134612	0.119956	0.0669852	0.260041	5.67e-05	-0.00886801	0.892667	0.0870066	0.184729	0.181415	0.00537953	-0.137323	0.0357869	-0.0786648	0.230624	0.0773722	0.238399	0.203003	0.00180065	-0.021578	0.742647	-0.0985136	0.132954	-0.00484994	0.941175	0.108374	0.0981687	-0.0317342	0.629122	-0.0398544	0.544096	-0.2861	8.73e-06	0.0469378	0.474882	-0.0327001	0.618717	-0.1601	0.0142153	0.274919	2e-05	0.177235	0.00656353	0.208469	0.00134039	-0.0413678	0.5289	0.537739	6.15e-19	0.0616848	0.347506	0.134055	0.0404696	0.125297	0.0556255	0.255961	7.47e-05	0.241004	0.000197712	-0.00518795	0.937084	0.152241	0.0198083	-0.446701	7.06e-13	0.326494	3.25e-07	0.29902	3.21e-06	0.0217008	0.741234	0.0946526	0.148909
211202_s_at	KDM5B	antiquewhite4	0.0508574	0.438751	-0.0239466	0.715557	-0.11867	0.069987	-0.122157	0.0620931	0.0653158	0.319808	0.00300652	0.963514	-0.275778	1.88e-05	0.21952	0.000721275	-0.133266	0.041675	-0.012614	0.847795	0.0551798	0.400791	0.316098	7.95e-07	0.550029	6.65e-20	0.0603178	0.358315	-0.0252029	0.701329	-0.283459	1.07e-05	-0.318541	6.46e-07	0.0267345	0.684124	0.151217	0.0206613	0.105673	0.106888	-0.0546389	0.405431	0.0659974	0.314773	0.189598	0.00360038	0.264764	4.1e-05	-0.188805	0.00374586	0.142112	0.0297585	-0.260534	5.48e-05	-0.122837	0.0606415	0.142638	0.0291525	0.136232	0.0372959	0.0591717	0.367537	-0.0465063	0.478955	-0.0401215	0.541398	0.232964	0.000325438	0.0197391	0.7639	0.213045	0.0010409	-0.118806	0.0696651	0.226623	0.000476444	-0.297255	3.7e-06	-0.13946	0.0329792	0.282474	1.15e-05	0.348698	4.29e-08	0.260752	5.4e-05	0.0482986	0.462157	0.592933	1.31e-23	0.220236	0.000692141	0.116103	0.0763091	0.133142	0.041867	0.207789	0.00139106	0.237232	0.000250316	-0.10157	0.121282	0.319603	5.9e-07	-0.348663	4.31e-08	0.40843	8.03e-11	0.301871	2.56e-06	0.0237934	0.717299	0.270876	2.67e-05
213864_s_at	NAP1L1	antiquewhite4	0.0504224	0.442682	-0.0861397	0.18916	-0.139326	0.0331499	-0.0387589	0.555228	-0.107537	0.100808	-0.249257	0.000116451	-0.182387	0.00513312	0.287621	7.78e-06	0.0502293	0.444433	0.0815114	0.214135	-0.0332953	0.612342	0.0964822	0.141176	0.280699	1.31e-05	0.0357027	0.586857	0.0573792	0.382253	-0.211251	0.0011501	-0.280811	1.3e-05	-0.0662531	0.312898	0.0459362	0.484368	0.0281313	0.668573	0.413063	4.67e-11	0.074155	0.258545	0.178318	0.0062363	0.246119	0.000142717	-0.057017	0.385269	0.0244615	0.709713	-0.21843	0.000767753	-0.234575	0.000294906	0.318026	6.75e-07	0.11008	0.0929576	-0.00194249	0.976422	-0.068371	0.297646	-0.0733617	0.263689	0.119058	0.0690716	-0.175712	0.00704981	0.170428	0.00899534	-0.0296771	0.651528	0.0385436	0.557429	-0.0988064	0.1318	-0.0149693	0.819823	0.216698	0.000847422	0.283936	1.03e-05	0.414673	3.86e-11	0.0498878	0.447539	0.546051	1.38e-19	0.0861924	0.188888	0.141545	0.030423	0.355794	2.17e-08	0.422784	1.46e-11	0.165205	0.0113726	-0.103129	0.115644	0.0370735	0.572569	-0.367943	6.51e-09	0.213955	0.0009892	0.188728	0.00376021	0.0486666	0.458749	0.121146	0.0643025
212486_s_at	FYN	antiquewhite4	0.0488298	0.457242	-0.00239201	0.970967	-0.0371903	0.571358	0.086186	0.188921	-0.0081208	0.901663	-0.0939422	0.151997	-0.115734	0.0772527	0.235711	0.000275016	-0.0552673	0.400043	0.0732013	0.264737	-0.0666423	0.310058	0.0748474	0.254114	0.115022	0.0791049	0.0442944	0.500135	0.0438649	0.504305	-0.183682	0.00482073	-0.339843	9.81e-08	-0.0234912	0.720739	0.238072	0.000237589	0.170388	0.00901182	-0.0970112	0.138998	0.0262315	0.689757	0.129144	0.0484717	0.211077	0.00116118	0.0796599	0.22476	-0.114263	0.0811172	-0.179606	0.00586613	0.0437044	0.505867	0.0777506	0.236104	0.172759	0.00808525	-0.0773914	0.238282	-0.0177001	0.787676	-0.107133	0.102101	0.122017	0.0623959	0.0955794	0.144953	0.0680903	0.299639	-0.129401	0.0480218	0.0490515	0.455199	-0.151664	0.0202848	-0.0989727	0.131148	0.259726	5.8e-05	0.258856	6.15e-05	0.307265	1.66e-06	-0.0694405	0.290136	0.519646	1.38e-17	0.132967	0.0421394	0.18187	0.00526282	0.316443	7.72e-07	0.118148	0.0712362	0.120014	0.0668543	-0.19794	0.00235137	0.0080862	0.90208	-0.223893	0.000559606	0.170653	0.00890363	0.166497	0.0107381	-0.0511235	0.436357	0.139134	0.0333955
201448_at	TIA1	antiquewhite4	0.0481205	0.463812	-0.0828244	0.206821	-0.150857	0.020969	0.0440754	0.502259	0.0804219	0.220343	-0.141101	0.0309534	-0.0990903	0.130688	0.334618	1.58e-07	0.0801162	0.222108	0.0498316	0.448052	0.050386	0.443011	0.108547	0.0976296	0.342389	7.75e-08	-0.00778445	0.905716	0.0998676	0.127681	-0.078167	0.233596	-0.244703	0.000156305	-0.0176766	0.78795	0.041433	0.52825	-0.0405143	0.537443	0.0915939	0.162549	0.00697492	0.915483	0.0709615	0.279673	0.020248	0.758	0.0481072	0.463935	0.00746835	0.909528	-0.126274	0.0537304	-0.132708	0.0425448	0.18203	0.00522232	0.118159	0.0712104	0.0212203	0.746766	0.0726454	0.268392	-0.0684957	0.296764	0.141483	0.0304971	-0.00491692	0.940364	0.156589	0.0165147	-0.105214	0.108427	0.0358837	0.584962	-0.100354	0.125826	-0.0931286	0.155592	0.135039	0.0390085	0.30278	2.38e-06	0.251447	0.000100881	-0.180022	0.00575075	0.496128	6.07e-16	0.122446	0.0614743	0.193456	0.00296271	0.0146915	0.823112	0.0692277	0.29162	0.222829	0.000595518	0.171966	0.00838513	0.202206	0.00187866	-0.316127	7.93e-07	0.276571	1.77e-05	0.176677	0.00673823	0.0775782	0.237148	-0.00392325	0.9524
205122_at	MSANTD3-TMEFF1 /// TMEFF1	antiquewhite4	-0.048022	0.464728	0.0225516	0.73147	-0.0720563	0.272303	-0.00904839	0.890497	0.145012	0.0265466	-0.0246228	0.707886	-0.190096	0.00351164	0.46824	3.74e-14	0.0670567	0.307052	0.120642	0.0654291	0.115374	0.0781834	0.140061	0.0322247	0.202273	0.00187202	0.063518	0.333338	0.210346	0.00120904	-0.276385	1.79e-05	-0.366115	7.83e-09	-0.0385608	0.557254	0.142497	0.029314	0.0924874	0.158471	-0.0386267	0.55658	0.0705484	0.28249	0.311402	1.18e-06	0.16004	0.0142521	0.283264	1.08e-05	0.0447459	0.495773	-0.0893019	0.173368	-0.00831144	0.899366	0.0937244	0.152953	0.0771572	0.23971	-0.0322197	0.623883	0.0285269	0.664195	-0.065828	0.31602	0.0744006	0.256968	0.0974913	0.137044	0.00570963	0.930772	-0.255508	7.7e-05	0.138524	0.0341849	0.0455119	0.488417	-0.208173	0.00136221	0.280231	1.35e-05	0.0713095	0.277316	0.267647	3.35e-05	-0.18562	0.00438514	0.705078	1.73e-36	0.158093	0.015493	0.191911	0.00320453	0.376998	2.56e-09	0.165195	0.0113779	0.127076	0.0522147	-0.0670167	0.307342	0.0646363	0.324879	-0.482843	4.53e-15	0.253036	9.08e-05	0.187267	0.00404329	0.0945828	0.149211	0.16837	0.00987395
218952_at	PCSK1N	antiquewhite4	-0.0479316	0.46557	0.0968355	0.139719	-0.0896404	0.171737	0.048251	0.462599	0.105002	0.109144	0.0481183	0.463832	-0.0380795	0.562187	0.142807	0.0289593	0.048731	0.458154	-0.0418225	0.524376	0.0398991	0.543644	0.095691	0.144482	0.139282	0.0332063	0.100579	0.124975	0.187971	0.00390457	-0.157123	0.0161456	-0.275301	1.94e-05	0.126809	0.0527159	0.176456	0.00680848	0.05548	0.398229	-0.0931043	0.155701	0.149285	0.0223593	0.0850894	0.194631	0.125219	0.055779	0.12522	0.055776	0.0140927	0.830209	-0.0329979	0.615523	0.0208364	0.751196	-0.0273814	0.676905	0.139175	0.0333426	-0.06854	0.296451	0.108654	0.0972972	0.0377785	0.565284	0.0261952	0.690164	0.1795	0.00589574	-0.153642	0.0186896	-0.243742	0.000166209	-0.0153308	0.815549	-0.0729976	0.266072	-0.106988	0.10257	0.256774	7.08e-05	0.056381	0.390601	0.114016	0.0817802	-0.0375833	0.567296	0.408406	8.05e-11	0.0908218	0.166135	0.217124	0.00082716	0.0870945	0.184284	0.0781386	0.233767	-0.0361954	0.581704	-0.104851	0.109657	0.133844	0.0407888	-0.26736	3.42e-05	0.168489	0.00982112	0.136374	0.0370965	-0.10163	0.121062	0.139335	0.0331385
206706_at	NTF3	antiquewhite4	0.0473539	0.47097	-0.106389	0.104519	0.015481	0.813774	-0.197078	0.0024591	0.0358427	0.585391	0.0270347	0.68077	-0.234181	0.000302131	0.148854	0.0227542	0.181493	0.00535942	0.0845202	0.197644	0.079202	0.227445	-0.0107429	0.870156	0.0475102	0.469506	-0.0464137	0.479833	0.115986	0.0766058	-0.0769587	0.240925	-0.142222	0.0296299	0.0072008	0.912756	0.122173	0.0620579	0.0894801	0.172508	0.134809	0.0393453	0.0549263	0.402962	0.264784	4.09e-05	0.0670274	0.307264	0.0780059	0.234565	-0.162564	0.0127735	-0.0489375	0.456249	-0.133084	0.0419568	-0.098289	0.133844	-0.0113104	0.863363	0.0630895	0.336616	0.0500671	0.445907	-0.132299	0.0431921	-0.111665	0.0883193	-0.0537697	0.412954	0.0650374	0.32188	-0.126696	0.0529287	0.0552095	0.400538	0.0116029	0.859865	-0.0543208	0.408175	0.168095	0.00999644	-0.187354	0.00402579	0.145658	0.0258739	-0.262205	4.89e-05	0.382705	1.4e-09	0.00755018	0.908541	0.0150212	0.819209	0.264171	4.27e-05	0.211171	0.0011552	-0.0340019	0.604812	-0.111191	0.0896866	-0.0162144	0.805125	-0.259634	5.83e-05	0.0664165	0.311704	0.137808	0.0351326	0.158965	0.0149256	0.114709	0.0799284
208939_at	SEPHS1	antiquewhite4	-0.0473283	0.471211	0.0709718	0.279604	-0.111565	0.0886063	-0.0104533	0.873627	0.151935	0.0200594	-0.0590197	0.368772	-0.0700733	0.285752	0.208487	0.00133901	-0.0305813	0.641639	-0.109021	0.0961667	0.220766	0.000671274	0.328758	2.66e-07	0.394634	3.84e-10	0.044469	0.498446	0.179773	0.00581959	-0.296797	3.83e-06	-0.306487	1.76e-06	0.0479062	0.465807	0.104703	0.110162	-0.100949	0.123587	-0.029525	0.653197	0.0339065	0.605826	0.0419803	0.522811	0.0993695	0.129601	0.186449	0.00420993	-0.00669078	0.918914	0.0244429	0.709924	-0.15166	0.0202888	0.0317309	0.629158	0.0207099	0.752657	-0.0197399	0.763892	0.0198655	0.762434	-0.132566	0.0427694	0.0951746	0.146671	0.0362107	0.581544	0.0251665	0.70174	-0.17133	0.00863302	0.173978	0.00764231	-0.193477	0.00295948	-0.109277	0.0953817	0.345207	5.96e-08	0.192191	0.00315944	0.293783	4.85e-06	-0.100215	0.126353	0.655243	4.36e-30	0.0769193	0.241167	0.23012	0.000386616	0.277537	1.65e-05	0.305433	1.92e-06	0.179232	0.00597161	0.0645653	0.325412	0.261861	5.01e-05	-0.470182	2.84e-14	0.221504	0.000643206	0.348827	4.24e-08	0.0997508	0.12813	0.208059	0.00137075
208051_s_at	PAIP1	antiquewhite4	-0.0472084	0.472336	0.103129	0.115646	-0.113598	0.0829142	0.110221	0.0925381	0.179836	0.00580213	-0.0889461	0.175094	-0.116267	0.0758909	0.356244	2.08e-08	-0.0341382	0.603364	-0.0658329	0.315984	0.197187	0.00244527	0.100421	0.125572	0.321773	4.9e-07	0.0394977	0.547709	0.108886	0.0965802	-0.264666	4.13e-05	-0.276175	1.82e-05	-0.0564344	0.390151	0.143818	0.0278311	-0.205606	0.00156594	0.0967291	0.140157	0.0412995	0.529581	0.107624	0.10053	0.115047	0.0790372	0.0726649	0.268263	0.102882	0.116525	-0.00728698	0.911716	-0.079221	0.227333	0.0911423	0.164639	0.047203	0.472386	0.0284214	0.665361	0.0903734	0.168245	-0.0656518	0.31732	0.117221	0.0735001	-0.0355985	0.587951	0.0396969	0.545689	-0.135566	0.0382441	0.183626	0.00483396	-0.113353	0.0835826	-0.132282	0.0432196	0.322733	4.51e-07	0.308784	1.46e-06	0.323485	4.22e-07	-0.220931	0.000664923	0.493585	8.98e-16	0.0867088	0.186242	0.219008	0.000742784	0.302053	2.52e-06	0.217538	0.000807882	0.0912529	0.164125	0.104771	0.109931	0.3038	2.19e-06	-0.40454	1.26e-10	0.198773	0.00225131	0.357163	1.9e-08	0.133025	0.0420482	0.234767	0.000291463
209757_s_at	MYCN	antiquewhite4	-0.047016	0.474145	0.0143625	0.827009	-0.0521583	0.427116	0.0461635	0.482206	-0.10929	0.0953428	-0.147431	0.0241008	0.00397312	0.951796	0.184812	0.00456227	0.111701	0.088216	-0.0828428	0.20672	-0.00707718	0.914248	0.0181002	0.782994	0.0804945	0.219925	0.0555496	0.397638	0.0438758	0.504199	-0.0939906	0.151785	-0.165796	0.0110783	0.0310866	0.636141	-0.104352	0.111366	0.117735	0.0722393	0.0414596	0.527985	0.110514	0.0916687	0.0312647	0.634207	0.11589	0.0768514	0.0707938	0.280814	0.13428	0.040132	-0.134292	0.0401136	0.0358725	0.585079	-0.0227205	0.729538	0.259028	6.08e-05	-0.147071	0.0244517	0.109213	0.095578	-0.0621515	0.343863	0.164774	0.0115915	0.0253149	0.700066	-0.0477917	0.466875	-0.221053	0.00066022	0.0567248	0.387713	-0.128772	0.0491279	0.0404979	0.537608	0.194744	0.00277378	0.165159	0.011396	0.188737	0.00375861	-0.100759	0.124297	0.433006	4.12e-12	-0.0833142	0.204139	0.00579596	0.929728	0.0979514	0.135191	0.246647	0.000137941	0.00399032	0.951587	-0.0390484	0.552276	0.0355882	0.588059	-0.228495	0.0004262	0.290284	6.35e-06	0.170057	0.00914853	0.0827617	0.207166	0.051422	0.433679
34726_at	CACNB3	antiquewhite4	0.0469971	0.474323	-0.187244	0.00404774	-0.135672	0.0380915	-0.123648	0.0589478	0.0644488	0.326288	-0.0176243	0.788563	-0.147144	0.0243803	-0.0465709	0.478345	-0.265735	3.83e-05	0.0103752	0.874564	0.0497032	0.449224	0.108328	0.0983121	0.128255	0.0500522	0.129548	0.0477669	0.0399345	0.543286	-0.251338	0.000101607	-0.180432	0.00563919	-0.117262	0.0733993	-0.0750147	0.253051	0.127443	0.0515336	-0.242631	0.00017838	-0.131047	0.0452259	0.138197	0.0346145	-0.0961593	0.142518	-0.0943798	0.150089	0.0696402	0.288747	-0.0571638	0.384045	-0.163648	0.0121814	-0.110919	0.0904804	0.0673874	0.304667	-0.0701331	0.285339	-0.224193	0.000549853	-0.109416	0.0949601	0.163372	0.0123299	0.0181077	0.782906	0.0874554	0.182465	-0.0398056	0.544589	0.229587	0.000399196	-0.126588	0.0531331	-0.18652	0.00419515	0.113178	0.0840644	0.255382	7.77e-05	0.315996	8.02e-07	-0.087045	0.184534	0.501911	2.46e-16	0.130561	0.0460369	0.236554	0.000261052	0.133517	0.0412874	0.323398	4.26e-07	0.314603	9.01e-07	-0.0155975	0.812399	0.135626	0.0381575	-0.309616	1.36e-06	0.145705	0.0258254	0.0677516	0.302055	0.0609451	0.353329	0.118349	0.070753
213677_s_at	PMS1	antiquewhite4	-0.0466611	0.477492	0.116164	0.0761531	-0.188959	0.00371711	0.110274	0.092382	0.122658	0.0610222	-0.00422456	0.948749	-0.00169713	0.979399	0.326519	3.24e-07	0.235785	0.000273766	-0.0249876	0.703761	0.174073	0.00760898	0.146217	0.0253025	0.302531	2.43e-06	-0.112686	0.0854305	0.0314608	0.632082	-0.0688103	0.294546	-0.0936093	0.15346	-0.0752312	0.25168	0.0019035	0.976895	-0.309534	1.37e-06	0.15101	0.0208379	-0.141022	0.0310477	-0.117532	0.0727354	0.0577804	0.378929	0.125696	0.0548441	-0.0340305	0.604508	0.0343822	0.600776	-0.0918418	0.161409	0.107333	0.10146	-0.118979	0.0692564	0.0751991	0.251883	0.0759072	0.247432	-0.124163	0.057894	0.0325712	0.620101	0.0567435	0.387557	0.118892	0.0694624	0.000837516	0.989833	0.153651	0.0186823	-0.114477	0.0805462	0.0500235	0.446304	0.0590821	0.368265	0.228862	0.000416937	0.105542	0.107325	0.0125035	0.849113	0.282094	1.18e-05	-0.019681	0.764575	0.285087	9.43e-06	0.0975981	0.136612	0.0613707	0.349971	0.217492	0.000810013	0.273281	2.25e-05	0.19346	0.00296201	-0.318639	6.41e-07	0.036826	0.575137	0.241666	0.000189619	0.0346896	0.597523	0.111653	0.0883531
204855_at	SERPINB5	antiquewhite4	-0.0463465	0.48047	-0.116543	0.075193	-0.0366199	0.577278	-0.0977739	0.135904	0.0287623	0.661594	-0.0769314	0.241093	-0.103686	0.113682	0.0709737	0.279591	0.0152201	0.816857	-0.0367073	0.576369	0.0700994	0.285572	0.0873228	0.183132	0.15999	0.0142824	0.0604212	0.35749	0.10376	0.113423	-0.0613015	0.350515	-0.200345	0.0020731	0.16168	0.0132752	0.0776364	0.236795	0.164996	0.0114784	-0.085554	0.192197	0.192288	0.00314396	0.189855	0.00355418	0.150391	0.0213734	-0.0203523	0.756792	-0.0264429	0.687387	-0.0969239	0.139356	-0.0766309	0.242941	0.124687	0.0568359	0.0436114	0.506774	-0.148512	0.0230718	0.0811998	0.215897	0.0497599	0.448706	0.28875	7.14e-06	0.100021	0.127095	-0.00570753	0.930797	-0.0650982	0.321426	-0.0458951	0.484759	-0.126623	0.0530665	-0.0861682	0.189013	0.123627	0.0589914	0.0265557	0.686124	0.160011	0.0142695	-0.0864284	0.187676	0.345163	5.99e-08	0.146255	0.0252643	0.0184816	0.778539	0.0529218	0.420371	0.105943	0.105989	-0.060057	0.360401	-0.0632364	0.33549	0.0879094	0.180197	-0.226372	0.000483566	0.140034	0.0322575	0.0421233	0.521395	-0.0311682	0.635255	0.125407	0.0554093
218338_at	PHC1	antiquewhite4	0.0459273	0.484453	-0.113971	0.0819019	-0.158234	0.0154	-0.151313	0.0205806	0.12982	0.0472968	-0.0770821	0.240169	-0.184494	0.00463377	0.157861	0.015647	-0.0611692	0.351559	-0.0398301	0.544342	0.220039	0.000700035	0.237777	0.00024199	0.249483	0.000114747	0.100567	0.125023	0.0932563	0.155024	-0.369293	5.67e-09	-0.262647	4.74e-05	-0.184534	0.00462471	-0.0231306	0.724851	-0.113861	0.0822002	0.0424534	0.518133	0.0672137	0.305918	0.164318	0.0118273	0.115962	0.0766686	-0.0297576	0.650645	-0.00257215	0.968782	0.106855	0.102998	-0.145909	0.025616	0.045128	0.492096	0.134163	0.0403068	0.0938831	0.152256	-0.0975586	0.136772	-0.0841598	0.199569	0.0773403	0.238594	0.0725889	0.268766	0.0812545	0.215587	-0.151705	0.0202509	0.205442	0.00157983	-0.231301	0.000360021	-0.0693497	0.290768	0.17872	0.00611858	0.107852	0.0998066	0.299046	3.21e-06	0.0286057	0.663324	0.668495	1.14e-31	0.140663	0.0314825	0.342378	7.76e-08	0.583837	8.91e-23	0.307488	1.63e-06	0.311267	1.19e-06	0.0945435	0.14938	0.223624	0.000568492	-0.51263	4.41e-17	0.0833052	0.204188	0.312521	1.07e-06	0.226014	0.000493921	0.260784	5.39e-05
203919_at	TCEA2	antiquewhite4	0.04583	0.48538	0.0526052	0.42316	-0.147482	0.0240509	-0.16184	0.0131833	-0.0509684	0.437751	-0.107164	0.102002	-0.04467	0.496505	-0.080719	0.218638	-0.153054	0.019152	-0.0461725	0.482121	0.103136	0.115619	0.296481	3.93e-06	0.158935	0.0149451	0.0800875	0.222274	0.269198	3e-05	-0.364547	9.16e-09	-0.233325	0.000318365	0.0644074	0.3266	-0.0871945	0.183779	-0.0880279	0.179608	-0.0936163	0.153429	0.147492	0.0240411	0.128217	0.0501201	0.0329857	0.615654	0.0408055	0.534521	0.0664601	0.311385	0.0112459	0.864134	-0.076585	0.243224	-0.00684657	0.917032	0.0135455	0.836708	0.104756	0.109981	0.107636	0.100492	-0.0201307	0.759359	0.147143	0.0243814	0.0775541	0.237294	0.0569395	0.385917	0.0184303	0.779137	0.114686	0.0799895	-0.190047	0.00352017	-0.224612	0.000536487	0.343435	7.04e-08	0.109177	0.0956871	0.231585	0.00035389	-0.0913769	0.163551	0.495605	6.58e-16	0.0273278	0.677503	0.256381	7.27e-05	0.208818	0.001315	0.13715	0.0360225	0.0757843	0.248201	0.193006	0.00303132	0.358567	1.66e-08	-0.377191	2.51e-09	0.259557	5.86e-05	0.228913	0.00041566	0.29269	5.28e-06	0.160602	0.0139104
212967_x_at	NAP1L1	antiquewhite4	0.0450646	0.492705	-0.0925069	0.158383	-0.133298	0.0416253	0.00298838	0.963734	-0.104243	0.111744	-0.23678	0.000257428	-0.172986	0.00800104	0.309954	1.33e-06	0.0709453	0.279784	0.117068	0.0738802	-0.0562076	0.392062	0.0529588	0.420046	0.261648	5.08e-05	0.0679005	0.300991	0.0177577	0.787001	-0.190225	0.00348887	-0.247803	0.000128005	-0.1024	0.118254	0.0153084	0.815813	0.0697754	0.28781	0.436722	2.57e-12	0.0612046	0.351279	0.168799	0.00968482	0.213208	0.00103144	-0.0586377	0.371884	0.05903	0.368688	-0.227731	0.000446064	-0.207704	0.0013975	0.328219	2.79e-07	0.115346	0.0782577	-0.00820066	0.900701	-0.0909618	0.165481	-0.0648884	0.322992	0.127802	0.0508742	-0.165863	0.0110455	0.168935	0.0096253	-0.0250419	0.703147	-0.00107152	0.986992	-0.032045	0.625766	-0.0329345	0.616203	0.203437	0.00175944	0.293923	4.8e-06	0.387005	8.85e-10	0.0838921	0.201008	0.51394	3.56e-17	0.0850826	0.194667	0.125049	0.0561143	0.301915	2.55e-06	0.429974	6.02e-12	0.184437	0.00464665	-0.0915765	0.162629	-0.00251152	0.969518	-0.349414	4.01e-08	0.233132	0.000322122	0.155901	0.0170022	0.0587147	0.371255	0.107456	0.101066
218032_at	SNN	antiquewhite4	0.044756	0.495675	0.0216976	0.741271	0.0295599	0.652814	-0.302112	2.51e-06	0.174154	0.0075802	0.0280166	0.669846	-0.239056	0.000223433	0.256523	7.2e-05	0.0295749	0.652649	-0.0728117	0.267295	0.246509	0.000139176	0.201312	0.00196991	0.179148	0.00599534	0.0504743	0.442212	0.175989	0.00695926	-0.308331	1.52e-06	-0.262152	4.91e-05	0.00114585	0.98609	0.203879	0.00171828	-0.00038011	0.995386	-0.186862	0.00412511	0.151694	0.02026	0.208992	0.00130249	0.247381	0.000131551	0.168714	0.00972168	0.149689	0.0219949	0.103811	0.113244	-0.115841	0.0769792	-0.0682449	0.298541	0.0405454	0.537131	0.132958	0.0421538	0.0560902	0.393054	-0.200433	0.00206348	-0.0133588	0.838928	0.0868125	0.185714	-0.0191091	0.771224	-0.370503	5.02e-09	0.229739	0.000395569	-0.137839	0.0350901	-0.0334427	0.610768	0.20966	0.00125564	-0.166747	0.010619	0.22429	0.000546723	-0.0779745	0.234753	0.494797	7.45e-16	0.115548	0.0777344	0.0115805	0.860133	0.232013	0.00034481	0.179348	0.00593869	0.0747222	0.254911	-0.0699956	0.286288	0.109181	0.0956748	-0.311174	1.2e-06	0.0951742	0.146672	0.176685	0.00673575	0.0384781	0.558099	0.25926	5.98e-05
209293_x_at	ID4	antiquewhite4	-0.044292	0.500159	-0.222546	0.000605418	-0.266368	3.66e-05	-0.0311107	0.635879	0.120926	0.0647913	-0.0588882	0.369841	-0.150566	0.0212207	0.153452	0.018838	0.141082	0.0309755	0.0172746	0.792662	0.42451	1.18e-11	0.030792	0.639345	0.269996	2.84e-05	0.0215342	0.743151	-0.00274476	0.966688	0.0722328	0.271127	0.0822142	0.210197	-0.266266	3.69e-05	-0.00664027	0.919524	-0.185188	0.00447916	0.300552	2.85e-06	-0.147606	0.0239314	0.136197	0.0373454	-0.050335	0.443474	-0.0674472	0.304237	-0.147487	0.0240465	0.0856564	0.191663	-0.173231	0.00791113	0.107829	0.0998814	0.0727646	0.267605	0.047144	0.472941	-0.142459	0.0293566	0.0794047	0.226254	0.00386012	0.953165	0.107229	0.101793	0.0758515	0.24778	0.136079	0.0375114	-0.0334726	0.610449	0.038435	0.558541	0.0593275	0.366275	0.0770089	0.240618	0.0679562	0.300594	0.203922	0.00171437	0.135323	0.0385941	0.355522	2.23e-08	0.0998188	0.127868	0.317062	7.33e-07	0.151875	0.0201096	0.25518	7.88e-05	0.268783	3.09e-05	0.202411	0.00185832	0.0408933	0.53364	-0.368537	6.13e-09	-0.00433591	0.9474	0.209487	0.00126761	0.278621	1.52e-05	0.127174	0.0520331
208025_s_at	HMGA2	antiquewhite4	-0.0440241	0.502758	-0.245909	0.000144661	-0.126345	0.0535949	-0.189609	0.0035983	0.0633641	0.334513	0.0639513	0.330044	-0.299278	3.15e-06	0.232389	0.000337028	-0.0398199	0.544444	0.115355	0.0782339	0.187383	0.00402015	0.0974009	0.13741	0.190945	0.0033648	0.152936	0.0192462	0.0435539	0.507334	-0.206907	0.00145942	-0.20673	0.0014735	-0.172949	0.00801475	0.101926	0.119977	0.105688	0.106835	0.0251217	0.702245	0.00569491	0.93095	0.359274	1.55e-08	0.0279987	0.670044	0.0253509	0.69966	0.0676618	0.302697	-0.0123895	0.850473	-0.271985	2.46e-05	-0.0077129	0.906579	0.468866	3.43e-14	0.0413214	0.529363	-0.175687	0.00705813	0.000449285	0.994546	0.0269565	0.681643	0.0225813	0.731131	-0.0620714	0.344487	-0.34129	8.58e-08	0.17197	0.00838359	0.0588497	0.370155	-0.0627793	0.339002	0.153043	0.0191608	0.0728713	0.266903	0.350024	3.78e-08	-0.0140463	0.83076	0.5965	6.1e-24	0.0920731	0.160352	0.163198	0.0124239	0.218243	0.000776015	0.234162	0.000302477	0.281741	1.21e-05	-0.0806079	0.219274	-0.0176582	0.788166	-0.438302	2.1e-12	0.19911	0.00221196	0.183075	0.00496497	0.189097	0.00369158	0.103231	0.115284
213269_at	ZNF248	antiquewhite4	0.0438028	0.504909	0.058935	0.369461	-0.120708	0.0652793	-0.0888052	0.175781	0.0952639	0.14629	0.0951758	0.146665	-0.238902	0.000225604	0.0577768	0.378958	0.0640811	0.329062	-0.142138	0.0297279	0.251401	0.000101188	0.1886	0.0037842	0.168776	0.00969475	0.0647796	0.323806	0.13882	0.0337998	-0.145216	0.026333	-0.142816	0.0289493	-0.00533516	0.935302	0.0706975	0.281471	-0.0645251	0.325715	-0.0442562	0.500506	-0.0236551	0.718873	0.134699	0.0395077	-0.0365091	0.578432	0.0352104	0.592029	0.0349298	0.594987	-0.102193	0.119004	-0.156045	0.0168991	-0.0458691	0.485007	-0.0759972	0.246871	0.0510528	0.436992	-0.101772	0.12054	-0.0484305	0.460934	0.0245613	0.708583	0.0552527	0.400168	-0.085509	0.192431	0.115481	0.0779077	-0.088908	0.175279	-0.0183926	0.779577	-0.133061	0.0419922	0.192359	0.00313273	0.11068	0.091179	0.175768	0.00703145	-0.0357207	0.58667	0.392026	5.12e-10	0.0401215	0.541398	0.166547	0.010714	-0.0493803	0.452179	0.148562	0.0230252	0.267525	3.38e-05	0.157847	0.015656	0.162731	0.0126807	-0.392613	4.8e-10	0.214889	0.000938652	0.165731	0.0111106	0.13213	0.0434623	0.135725	0.0380155
206314_at	ZKSCAN7	antiquewhite4	-0.0433293	0.509529	-0.0448306	0.494956	-0.136833	0.0364574	-0.0325196	0.620655	0.0494874	0.451197	0.128803	0.049073	-0.275988	1.85e-05	0.212545	0.0010703	0.1527	0.0194354	-0.0932835	0.154903	0.274905	2e-05	0.120467	0.0658227	0.26298	4.64e-05	0.0554934	0.398116	0.156172	0.016809	-0.120852	0.0649575	-0.114433	0.0806613	-0.0447674	0.495565	0.0813048	0.215303	0.00068193	0.991722	0.133078	0.0419668	0.126606	0.0530989	0.262208	4.89e-05	0.00700188	0.915157	0.0433558	0.50927	0.0702805	0.284326	-0.0336575	0.608477	-0.0964088	0.14148	0.0605761	0.356257	0.0921687	0.159916	-0.00362136	0.956059	-0.0157542	0.81055	0.0978034	0.135785	0.1469	0.0246205	0.0114093	0.86218	-0.0185244	0.778039	-0.0791955	0.227483	0.026343	0.688507	-0.0835101	0.203074	-0.0573723	0.38231	0.206584	0.00148521	0.129243	0.0482971	0.147082	0.024441	-0.0391679	0.551059	0.607357	5.56e-25	0.0741948	0.25829	0.271291	2.59e-05	0.1136	0.082908	0.230945	0.000367855	0.199228	0.00219841	0.00496547	0.939777	0.118483	0.0704334	-0.475331	1.36e-14	0.381656	1.57e-09	0.324769	3.78e-07	0.211821	0.00111426	0.0737902	0.260902
209705_at	MTF2	antiquewhite4	0.0433285	0.509537	-0.139191	0.0333222	-0.202738	0.00182626	-0.0434348	0.508498	-0.130575	0.0460142	-0.124541	0.05713	-0.0969389	0.139294	0.000863983	0.989512	-0.193551	0.00294838	0.154072	0.0183575	0.0454507	0.489003	0.0794186	0.226172	0.178148	0.00628677	0.11468	0.0800052	0.103197	0.115405	-0.142618	0.0291755	-0.166851	0.0105697	-0.0780663	0.234201	-0.0899656	0.170181	-0.0620023	0.345026	-0.123421	0.0594188	-0.0429687	0.513062	0.0390505	0.552254	-0.133893	0.0407151	0.01442	0.826328	0.0556938	0.396411	-0.0694526	0.290051	-0.156008	0.0169252	0.0729677	0.266269	0.111639	0.0883946	0.0828583	0.206635	-0.16785	0.0101072	-0.0394643	0.548047	0.0497848	0.448479	0.0445868	0.497307	0.0993472	0.129688	0.0714422	0.276421	0.00440628	0.946548	-0.122775	0.0607745	-0.217261	0.000820738	0.0948163	0.148204	0.128882	0.0489321	0.234277	0.000300348	-0.0308479	0.638736	0.399032	2.35e-10	-0.128046	0.05043	0.173187	0.00792718	-0.00199458	0.97579	0.00176744	0.978546	0.281203	1.26e-05	0.165931	0.011012	0.0582639	0.374946	-0.271357	2.58e-05	0.0411778	0.530795	0.116493	0.0753177	0.0882044	0.178733	-0.0916402	0.162335
201030_x_at	LDHB	antiquewhite4	-0.043213	0.510667	0.119744	0.0674742	-0.100442	0.125496	0.00105948	0.987139	0.0939544	0.151943	-0.110802	0.0908215	-0.1254	0.0554238	0.249849	0.000112037	0.113099	0.0842835	-0.000729223	0.991147	0.0786037	0.230987	0.173195	0.00792423	0.131572	0.0443647	-0.0558532	0.395059	0.0744982	0.256343	-0.162844	0.0126182	-0.271718	2.51e-05	0.0280724	0.669226	0.127914	0.0506693	0.00957793	0.884132	0.100681	0.124593	0.132448	0.0429555	0.119664	0.0676573	0.370329	5.11e-09	0.206705	0.0014755	-0.0831046	0.205284	-0.0290481	0.658442	0.0851011	0.194569	0.203078	0.00179342	0.0378832	0.564206	-0.0456439	0.487155	0.161983	0.0131015	0.096258	0.142107	0.0875302	0.18209	0.114213	0.0812495	-0.0101893	0.876793	-0.173309	0.00788274	0.140764	0.0313598	-0.276946	1.72e-05	0.0290137	0.658822	0.288388	7.34e-06	0.103798	0.113288	0.322744	4.5e-07	0.0597732	0.362679	0.451763	3.61e-13	0.115816	0.0770428	0.181513	0.00535416	0.579082	2.37e-22	0.102166	0.119102	-0.00694892	0.915797	-0.0793859	0.226364	0.00687102	0.916737	-0.328794	2.65e-07	0.0556482	0.396799	0.234745	0.000291856	0.0805609	0.219544	0.224394	0.00054342
209462_at	APLP1	antiquewhite4	-0.0428959	0.513777	0.0025852	0.968624	0.0364781	0.578755	-0.0354524	0.589485	-0.12414	0.0579413	-0.0215787	0.742638	0.0285977	0.663412	-0.0494849	0.451221	-0.185201	0.00447624	-0.083737	0.201845	-0.100458	0.125433	0.151472	0.0204464	-0.0291913	0.656866	0.0729329	0.266497	0.28961	6.69e-06	-0.252586	9.36e-05	-0.223595	0.000569454	0.143066	0.0286668	-0.048379	0.461412	-0.00188714	0.977093	-0.34015	9.54e-08	0.0544491	0.407067	0.200419	0.00206498	-0.00187305	0.977264	0.183787	0.00479615	0.126318	0.0536469	0.0286152	0.663219	0.044161	0.501428	-0.0425822	0.516864	0.0540756	0.410297	0.094077	0.151407	0.0287128	0.662141	-0.116413	0.0755206	0.0561977	0.392146	0.0636168	0.332585	-0.0218669	0.739325	-0.126088	0.0540869	0.0746236	0.25554	-0.0825421	0.208378	-0.260929	5.34e-05	0.30821	1.53e-06	0.0488285	0.457254	0.104488	0.110898	-0.0756637	0.248957	0.262391	4.83e-05	-0.00892084	0.892031	0.0667264	0.309446	0.135349	0.0385571	-0.0833098	0.204163	0.0394133	0.548565	0.0525938	0.423261	0.0260233	0.692094	-0.187263	0.00404407	0.12972	0.0474694	0.184735	0.00457954	-0.0455459	0.488092	-0.0138924	0.832587
209530_at	CACNB3	antiquewhite4	0.0427288	0.51542	-0.232917	0.00032637	-0.12452	0.0571711	-0.128969	0.0487798	0.0382797	0.560133	-0.0303487	0.644177	-0.107721	0.100222	-0.104115	0.112187	-0.299972	2.98e-06	0.00497918	0.93961	0.0386273	0.556573	0.102947	0.116292	0.110194	0.09262	0.151996	0.0200092	0.0279844	0.670203	-0.259057	6.07e-05	-0.143349	0.02835	-0.12037	0.0660424	-0.113529	0.0831022	0.0782784	0.232929	-0.230039	0.000388508	-0.151777	0.0201911	0.125008	0.0561961	-0.158347	0.0153256	-0.110212	0.0925658	0.00926601	0.88788	-0.0363624	0.57996	-0.176712	0.00672728	-0.148145	0.0234168	-0.0216863	0.7414	-0.0288907	0.660178	-0.293358	5.01e-06	-0.118452	0.0705077	0.16934	0.00945094	0.0160799	0.80671	0.0860801	0.189467	-0.0169751	0.796177	0.200285	0.00207961	-0.0636884	0.33204	-0.261076	5.29e-05	0.0699907	0.286321	0.236883	0.000255795	0.29214	5.51e-06	-0.107119	0.102146	0.456894	1.8e-13	0.0245242	0.709003	0.181049	0.00547495	0.136709	0.0366299	0.29527	4.32e-06	0.353287	2.77e-08	0.010184	0.876856	0.118048	0.0714782	-0.352798	2.9e-08	0.111904	0.0876362	0.031988	0.626382	0.083168	0.204937	0.0719265	0.27317
201548_s_at	KDM5B	antiquewhite4	0.0418979	0.523628	-0.140117	0.0321551	-0.13455	0.0397294	-0.153289	0.0189657	0.0585994	0.372198	0.0235233	0.720373	-0.339249	1.04e-07	0.262899	4.66e-05	-0.147785	0.023759	0.0691061	0.29247	0.128939	0.0488327	0.211061	0.00116226	0.495011	7.21e-16	0.153522	0.0187835	-0.0244126	0.710268	-0.275526	1.91e-05	-0.291983	5.57e-06	-0.0613015	0.350516	0.195641	0.00264874	0.107482	0.100983	-0.0807399	0.218518	0.0465884	0.478179	0.302084	2.52e-06	0.0974947	0.137031	-0.140528	0.0316483	0.168303	0.00990379	-0.250062	0.000110485	-0.261602	5.1e-05	0.0743164	0.257508	0.160603	0.0139099	0.0530691	0.419077	-0.148863	0.0227454	-0.0196747	0.764649	0.122271	0.0618479	-0.0305148	0.642364	0.120639	0.0654343	-0.187266	0.00404342	0.203177	0.00178398	0.0131994	0.840824	-0.211931	0.00110752	0.223648	0.000567697	0.135229	0.0387305	0.29691	3.8e-06	-0.0244822	0.709479	0.595241	8.01e-24	0.21421	0.000975172	0.0779653	0.234809	0.0786539	0.230688	0.241916	0.00018665	0.292597	5.32e-06	-0.101474	0.121636	0.247269	0.000132505	-0.419947	2.06e-11	0.386298	9.56e-10	0.203775	0.00172787	0.142569	0.0292309	0.21208	0.00109837
203184_at	FBN2	antiquewhite4	-0.0412593	0.529982	-0.0430593	0.512173	-0.0745796	0.255822	-0.174321	0.0075219	0.0643091	0.327339	0.0523613	0.425316	-0.137068	0.0361349	0.145473	0.026065	-0.0159351	0.808416	-0.0191207	0.771089	0.13644	0.0370048	0.167694	0.0101782	0.215915	0.000885864	-0.0124031	0.850311	0.0845876	0.197286	-0.192428	0.00312171	-0.234256	0.000300739	-0.032471	0.621178	0.0902955	0.168613	0.148083	0.0234752	-0.00646074	0.921692	0.0327782	0.617878	0.281613	1.22e-05	0.0516559	0.431588	0.146342	0.0251767	0.0856387	0.191755	-0.0464376	0.479607	-0.14566	0.0258718	0.167993	0.0100426	0.323362	4.27e-07	-0.166002	0.0109772	-0.0352786	0.591312	0.0515678	0.432375	0.087015	0.184687	0.0980786	0.134683	-0.111093	0.089971	-0.269	3.05e-05	0.0648708	0.323124	-0.00386564	0.953098	-0.079853	0.223635	0.101878	0.120152	0.0985088	0.132972	0.0702305	0.284669	0.150388	0.0213757	0.527652	3.57e-18	0.14317	0.0285503	0.149876	0.0218277	0.147628	0.0239103	0.162566	0.0127727	0.130945	0.0453954	-0.089299	0.173381	0.0673148	0.30519	-0.349428	4e-08	0.230294	0.000382591	0.0909794	0.165398	0.0087371	0.894242	0.00899194	0.891176
209292_at	ID4	antiquewhite4	-0.040982	0.532753	-0.152313	0.019749	-0.273617	2.19e-05	0.110732	0.0910262	0.111646	0.0883735	-0.0582474	0.375081	-0.0759364	0.24725	0.234718	0.000292344	0.114163	0.0813853	0.0767636	0.242123	0.278322	1.56e-05	0.0125446	0.848623	0.303792	2.19e-06	-0.00542834	0.934175	-0.0480087	0.464852	0.0914988	0.162987	0.00563726	0.931647	-0.243411	0.000169743	-0.0216815	0.741456	-0.116062	0.0764127	0.392681	4.77e-10	-0.174099	0.00759974	0.16656	0.0107082	-0.0493043	0.452877	-0.143644	0.0280227	-0.189281	0.00365781	-0.0235544	0.720019	-0.140663	0.0314827	0.247088	0.000134067	0.172793	0.00807235	-0.0717936	0.274059	-0.114181	0.0813375	0.0494536	0.451507	0.0945609	0.149305	0.120427	0.065914	0.128851	0.0489875	0.187175	0.00406177	-0.0436234	0.506656	0.0333532	0.611724	0.0468933	0.475301	0.035007	0.594172	0.345971	5.55e-08	0.226799	0.000471483	0.134148	0.0403297	0.394291	3.99e-10	0.135911	0.0377498	0.340366	9.35e-08	0.121668	0.0631537	0.276655	1.76e-05	0.255223	7.85e-05	0.194182	0.00285485	0.0128422	0.845076	-0.318501	6.48e-07	0.154663	0.0179099	0.222404	0.000610433	0.220874	0.000667109	0.045499	0.48854
219368_at	NAP1L2	antiquewhite4	0.0408046	0.534529	-0.0355343	0.588625	-0.0725331	0.269135	-0.102529	0.117788	-0.0538241	0.412481	-0.127052	0.0522598	-0.00821403	0.90054	-0.018384	0.779678	-0.0330268	0.615215	-0.0786117	0.230939	0.124558	0.0570951	0.0912671	0.164059	0.212035	0.00110114	0.0594653	0.365161	0.0759109	0.247409	-0.210437	0.001203	-0.12477	0.0566696	0.0659831	0.314878	0.0567193	0.387759	-0.108356	0.0982248	-0.0544936	0.406683	0.202629	0.00183688	0.0695678	0.28925	0.0158789	0.809079	-0.0464244	0.479731	0.052379	0.42516	-0.0148187	0.821606	-0.0965748	0.140793	0.13564	0.0381375	0.0324578	0.62132	-0.0798579	0.223607	0.0788849	0.229317	0.184394	0.00465651	0.120614	0.0654921	-0.0595205	0.364715	0.0143755	0.826855	0.0799681	0.222966	-0.000580811	0.992949	-0.191462	0.00327813	-0.0498322	0.448047	0.118992	0.0692251	0.0902728	0.168721	0.171106	0.00872163	0.0205105	0.754962	0.32038	5.52e-07	-0.0345009	0.599519	0.201584	0.00194173	0.0879349	0.18007	0.0795578	0.225357	0.0253446	0.699731	0.0845162	0.197665	0.325517	3.54e-07	-0.206799	0.00146802	0.0599137	0.36155	0.0983543	0.133585	-0.0152287	0.816755	0.0936068	0.153471
203849_s_at	KIF1A	antiquewhite4	-0.0407869	0.534707	-0.0112654	0.863901	-0.0151189	0.818053	-0.101743	0.120647	0.0864006	0.187818	0.0380538	0.562451	-0.225146	0.000519895	0.239396	0.000218734	-0.0781789	0.233525	0.0312966	0.633862	0.0439323	0.503649	0.148815	0.0227904	0.137982	0.0348999	0.161978	0.0131043	0.213704	0.00100322	-0.216796	0.000842684	-0.300026	2.97e-06	0.01076	0.869951	0.0388916	0.553874	0.00992663	0.879945	-0.221623	0.000638801	0.128114	0.050307	0.29237	5.41e-06	0.174553	0.00744102	0.149376	0.0222766	0.240068	0.00020971	-0.099291	0.129906	-0.061701	0.347379	-0.0543714	0.407738	0.0178437	0.785994	0.281544	1.23e-05	-0.0546351	0.405464	-0.117024	0.0739885	0.022438	0.732773	0.062198	0.343502	0.0354915	0.589074	-0.19912	0.00221086	0.0995351	0.128961	-0.103514	0.114286	-0.212202	0.00109095	0.38292	1.37e-09	0.05805	0.376704	0.418677	2.4e-11	-0.117512	0.0727846	0.587763	3.93e-23	0.0150271	0.81914	0.0641892	0.328244	0.247763	0.000128338	0.156727	0.0164187	0.194911	0.00275012	-0.0857532	0.19116	0.0994115	0.129439	-0.387507	8.39e-10	0.205214	0.00159937	0.279158	1.46e-05	0.156024	0.0169141	0.164871	0.0115419
221016_s_at	TCF7L1	antiquewhite4	-0.0407095	0.535483	-0.124693	0.0568234	-0.0892351	0.173691	-0.220346	0.000687746	0.124729	0.0567522	-0.00502815	0.939018	-0.287165	8.06e-06	0.177096	0.00660676	-0.092235	0.159615	-0.0354232	0.589791	0.103854	0.113095	0.183929	0.0047633	0.229691	0.000396711	0.146599	0.0249188	0.164989	0.0114821	-0.279807	1.4e-05	-0.311961	1.12e-06	0.0246338	0.707762	0.0283747	0.665878	0.127226	0.0519356	-0.0902313	0.168917	0.152793	0.0193604	0.276119	1.83e-05	0.0813225	0.215202	0.0110435	0.866556	0.0985248	0.132909	-0.0712384	0.277797	-0.167604	0.0102196	-0.0479642	0.465266	0.231763	0.000350092	0.0815799	0.213749	-0.0798644	0.223569	-0.0751813	0.251996	0.14651	0.0250082	0.0309352	0.637787	0.00886352	0.892721	-0.357214	1.89e-08	0.137286	0.0358373	-0.0727637	0.267611	-0.234723	0.000292246	0.17109	0.00872807	0.0364102	0.579463	0.312509	1.07e-06	-0.072488	0.269433	0.699572	1.02e-35	0.0743122	0.257535	0.12925	0.0482859	0.170262	0.00906366	0.339245	1.04e-07	0.234216	0.000301483	-0.0653614	0.31947	0.142152	0.029711	-0.508023	9.3e-17	0.25712	6.91e-05	0.19219	0.00315961	0.0721692	0.271551	0.137785	0.0351631
209159_s_at	NDRG4	antiquewhite4	-0.0391966	0.550767	0.022337	0.733929	-0.0791852	0.227544	-0.0493022	0.452896	0.0285796	0.663613	0.00336386	0.959181	-0.0133659	0.838844	0.0210284	0.74898	-0.120432	0.0659023	-0.00767167	0.907076	0.0593109	0.36641	0.203082	0.00179306	-0.00202962	0.975364	0.0517705	0.430566	0.162376	0.0128787	-0.0801712	0.22179	-0.314899	8.79e-07	-0.0178298	0.786156	0.0538376	0.412363	0.129423	0.0479836	-0.267364	3.42e-05	0.00382733	0.953563	0.00952266	0.884796	0.0886314	0.176631	0.144581	0.0270047	-0.0499295	0.447159	-0.0250534	0.703017	0.128105	0.050324	-0.0513642	0.434197	0.0272138	0.678772	-0.0625637	0.340666	-0.0273709	0.677022	-0.0176301	0.788495	0.0750483	0.252838	0.290268	6.36e-06	-0.0548736	0.403414	-0.0887021	0.176285	0.0722282	0.271158	-0.132553	0.0427887	-0.194402	0.00282287	0.253018	9.09e-05	0.127838	0.0508091	0.178963	0.0060485	-0.106003	0.10579	0.355378	2.26e-08	0.184718	0.00458336	0.146571	0.0249475	0.137896	0.0350153	-0.0120917	0.854026	0.0936585	0.153244	-0.12056	0.0656135	0.0140968	0.830161	-0.212289	0.00108571	0.0683091	0.298085	0.140223	0.0320234	0.0975233	0.136915	0.0503965	0.442917
204291_at	ZNF518A	antiquewhite4	0.0391009	0.55174	-0.144132	0.0274885	-0.195899	0.00261374	-0.0483141	0.462013	0.201658	0.00193407	0.0249846	0.703795	-0.239336	0.000219557	0.229499	0.000401314	0.08903	0.174686	-0.0526078	0.423138	0.177099	0.00660592	0.110333	0.0922046	0.247973	0.000126597	0.0429074	0.513664	0.241888	0.000186982	-0.151847	0.0201328	-0.0656374	0.317426	-0.0855857	0.192031	0.0881896	0.178807	-0.171525	0.00855635	0.0995408	0.128939	-0.0327679	0.617989	0.123592	0.0590647	-0.145592	0.0259417	0.0133479	0.839057	0.0113011	0.863474	0.117903	0.0718294	-0.172186	0.00830078	-0.016819	0.798012	0.0115656	0.860311	0.0190261	0.772191	-0.0870298	0.184612	-0.0178317	0.786135	0.0147929	0.82191	0.03675	0.575926	0.0219685	0.738157	-0.0567036	0.387891	0.0416985	0.525608	0.0686862	0.29542	-0.0887154	0.17622	0.0227145	0.729606	0.019838	0.762752	0.228893	0.000416172	-0.148399	0.0231774	0.365855	8.03e-09	0.0872066	0.183718	0.238393	0.000232885	0.100613	0.124848	0.382176	1.49e-09	0.293583	4.92e-06	0.163193	0.0124269	0.0897982	0.170981	-0.382748	1.4e-09	0.0751746	0.252038	0.152113	0.019913	0.140783	0.0313376	0.0811251	0.216321
203889_at	SCG5	antiquewhite4	0.0390441	0.552319	-0.0234014	0.721763	-0.217728	0.000799164	-0.0923788	0.158962	0.0472206	0.472221	-0.259177	6.02e-05	-0.0385054	0.55782	0.114746	0.0798304	0.0594874	0.364982	-0.0172642	0.792784	0.0892253	0.173738	0.101517	0.12148	0.19741	0.00241714	-5.28e-05	0.999359	0.104804	0.109818	-0.263056	4.61e-05	-0.194327	0.00283372	0.0424949	0.517724	0.0286026	0.663358	-0.0198563	0.762541	0.0747463	0.254758	0.122496	0.0613661	0.0346457	0.597987	0.0936412	0.15332	-0.0601638	0.359546	-0.189392	0.00363755	-0.0499805	0.446695	-0.238271	0.000234665	0.0262266	0.689812	-0.0386682	0.556155	-0.135349	0.0385564	0.15443	0.0180854	-0.108357	0.0982206	0.0672237	0.305846	-0.0485007	0.460284	-0.0570922	0.384642	0.128638	0.0493661	0.120537	0.0656656	-0.199396	0.00217912	0.0182124	0.781683	0.0472876	0.471593	-0.0539969	0.41098	0.242374	0.000181308	-0.208285	0.00135392	0.452317	3.35e-13	0.0457459	0.486182	0.215996	0.000881794	0.275254	1.95e-05	0.27278	2.33e-05	-0.0192793	0.769244	0.116296	0.0758167	0.166821	0.0105841	-0.255613	7.65e-05	-0.0729621	0.266305	0.178754	0.00610874	0.0804116	0.220402	0.0839454	0.200721
204004_at	PAWR	antiquewhite4	0.0387543	0.555276	-0.0287633	0.661584	-0.213624	0.00100775	-0.0657576	0.316539	0.0162047	0.805239	-0.162496	0.0128118	-0.186741	0.00414965	0.13276	0.0424626	-0.13431	0.0400861	0.0734695	0.262986	-0.12041	0.0659517	0.133273	0.0416631	0.166915	0.0105395	0.156127	0.0168409	-0.029128	0.657563	-0.0836382	0.202379	-0.204442	0.00166724	-0.122672	0.060992	-0.0474188	0.470362	0.0360664	0.583051	0.0928614	0.156787	-0.030786	0.639409	0.112589	0.0856997	0.147154	0.0243706	-0.191634	0.00324976	-0.0520114	0.42842	-0.212105	0.00109684	-0.174775	0.00736469	0.167306	0.010357	-0.0452353	0.491066	0.0748988	0.253787	-0.249965	0.000111184	-0.041295	0.529625	0.108503	0.0977654	-0.046057	0.483219	0.230246	0.000383694	0.298518	3.34e-06	-0.0143012	0.827736	-0.123843	0.0585467	-0.0896401	0.171738	0.0580726	0.376518	0.316564	7.64e-07	0.405106	1.18e-10	0.0430969	0.511804	0.280246	1.35e-05	0.072184	0.271452	0.0489333	0.456288	0.152206	0.0198363	0.155743	0.0171153	0.288769	7.13e-06	-0.0069615	0.915645	0.0708161	0.280663	-0.20152	0.00194834	0.0257144	0.695566	-0.0176438	0.788334	0.047381	0.470717	-0.0495981	0.450185
218397_at	FANCL	antiquewhite4	-0.0386455	0.556387	0.111358	0.0892022	-0.156899	0.0162993	0.199001	0.00222465	0.119351	0.0683847	-0.165829	0.0110624	0.0304069	0.643542	0.325687	3.49e-07	0.164846	0.0115547	0.074425	0.256811	0.175425	0.00714495	0.101277	0.122365	0.269051	3.04e-05	0.00123264	0.985037	0.0733931	0.263484	-0.0409434	0.533139	-0.0721658	0.271573	-0.1706	0.00892543	0.0742315	0.258053	-0.221389	0.00064752	0.0688411	0.294329	-0.0929214	0.156518	-0.156685	0.016448	-0.0464287	0.479691	0.383041	1.35e-09	0.0727587	0.267644	0.0324115	0.621818	0.0689692	0.293429	0.16882	0.00967528	0.00889137	0.892386	0.0186671	0.776374	0.0611396	0.351792	0.0729962	0.266082	0.0748151	0.254319	0.148609	0.0229813	0.0402454	0.540149	-0.00392574	0.95237	0.0302199	0.645584	0.0578615	0.378259	0.0383061	0.559862	0.0283503	0.666149	0.18821	0.00385845	0.0198068	0.763115	0.0977556	0.135978	0.266352	3.67e-05	0.161035	0.013652	0.299039	3.21e-06	0.010306	0.875393	-0.0408306	0.534269	0.207554	0.00140898	0.242109	0.000184382	0.0702284	0.284684	-0.231834	0.000348585	0.0530038	0.419651	0.15339	0.0188863	0.183542	0.00485377	-0.00189651	0.97698
210976_s_at	PFKM	antiquewhite4	-0.0385048	0.557826	-0.00951627	0.884873	-0.174927	0.00731292	-0.163313	0.0123617	0.0271241	0.679773	-0.0939387	0.152012	-0.167993	0.0100427	0.124617	0.0569769	-0.0767218	0.24238	-0.000750202	0.990893	0.0409465	0.533109	0.231243	0.000361272	0.12136	0.063829	0.0979721	0.135108	-0.00430258	0.947804	-0.192625	0.00309068	-0.268482	3.16e-05	-0.033796	0.607002	-0.106668	0.103607	-0.0597468	0.362892	0.0968759	0.139553	0.186707	0.00415671	0.322706	4.52e-07	0.232115	0.00034268	-0.0273211	0.677577	-0.0345085	0.599439	-0.0329457	0.616082	-0.173948	0.00765299	0.117856	0.0719448	0.203541	0.00174964	-0.0251606	0.701807	0.020957	0.749804	-0.019341	0.768526	0.179658	0.00585166	0.0284477	0.665071	0.0227536	0.72916	-0.0175685	0.789216	0.101081	0.123096	-0.257486	6.75e-05	-0.00403016	0.951105	0.179858	0.00579619	0.159881	0.0143501	0.3715	4.53e-09	0.0430083	0.512674	0.557209	1.74e-20	0.0442624	0.500445	0.242283	0.000182356	0.296501	3.92e-06	0.290599	6.2e-06	0.136962	0.0362806	0.0646837	0.324524	0.161063	0.0136355	-0.424104	1.24e-11	0.218287	0.000774056	0.183592	0.0048419	0.0982357	0.134056	0.152849	0.0193158
213709_at	BHLHB9	antiquewhite4	-0.0383906	0.558996	0.0271035	0.680003	-0.0688165	0.294502	0.0301545	0.646299	0.113247	0.0838749	-0.0906352	0.167011	0.0495788	0.450361	0.0159346	0.808422	-0.00141388	0.982837	-0.0615725	0.348386	0.192348	0.00313436	0.168723	0.00971803	0.211045	0.00116328	0.185884	0.00432861	0.156596	0.0165099	-0.26503	4.02e-05	-0.187753	0.00394709	0.0569189	0.386089	0.00894734	0.891712	-0.10909	0.0959545	-0.0134308	0.838072	0.162426	0.0128506	-0.0286788	0.662516	0.000276667	0.996641	0.0804659	0.22009	0.0803649	0.220671	-0.0336741	0.6083	-0.0866583	0.1865	-0.0901252	0.169421	-0.0188459	0.77429	0.00373289	0.954707	0.0465564	0.478481	-0.037188	0.571383	0.0475471	0.46916	-0.0477293	0.467457	-0.0234654	0.721033	-0.128952	0.0488087	0.118109	0.0713305	-0.200699	0.00203477	-0.0477346	0.467408	0.144734	0.0268417	0.011563	0.860342	0.19136	0.0032951	-0.119957	0.0669849	0.450067	4.52e-13	0.0167311	0.799044	0.161324	0.013482	0.0867018	0.186278	0.279809	1.4e-05	0.0984162	0.133339	0.0700763	0.285731	0.212684	0.00106208	-0.320563	5.44e-07	0.121515	0.0634886	0.255769	7.57e-05	0.133912	0.0406854	0.143557	0.0281183
203813_s_at	SLIT3	antiquewhite4	0.0383795	0.559109	-0.193229	0.00299718	-0.0928069	0.157031	-0.1676	0.0102212	-0.0502989	0.443801	-0.123611	0.0590261	-0.207031	0.00144963	0.0491806	0.454012	0.00637873	0.922683	0.0124144	0.850176	-0.0108519	0.868852	0.126206	0.0538604	0.109719	0.094043	0.0788574	0.22948	0.0910621	0.165013	-0.226164	0.00048957	-0.220526	0.000680654	-0.0796296	0.224937	-0.115494	0.0778728	0.270376	2.76e-05	0.0469429	0.474833	0.0431516	0.511269	0.301156	2.71e-06	-0.0583803	0.37399	-0.0810101	0.216975	0.064353	0.327009	-0.0990437	0.13087	-0.334137	1.65e-07	0.074215	0.25816	0.0325783	0.620025	-0.0163375	0.803675	-0.195324	0.00269243	-0.117351	0.0731795	0.101472	0.121644	-0.0649393	0.322611	0.0334066	0.611153	0.030821	0.639028	0.0976685	0.136328	0.0925277	0.158289	-0.157936	0.0155966	0.110518	0.0916575	-0.0669162	0.308069	0.0907138	0.166642	0.181288	0.00541231	0.498245	4.37e-16	0.0561834	0.392266	-0.0218686	0.739305	0.163138	0.0124566	0.315385	8.44e-07	0.196149	0.00258022	0.0381465	0.561499	-0.024834	0.705496	-0.355485	2.24e-08	0.152829	0.0193318	0.0815236	0.214066	0.0526356	0.422892	-0.0487824	0.45768
212551_at	CAP2	antiquewhite4	-0.0380443	0.56255	-0.0193768	0.76811	-0.184695	0.00458851	-0.127698	0.0510639	0.0771826	0.239555	-0.0016882	0.979508	-0.139181	0.0333347	0.122495	0.0613689	-0.0119203	0.856072	-0.0217688	0.740452	0.398442	2.51e-10	0.216777	0.000843592	0.275802	1.87e-05	-0.0250257	0.70333	0.0134471	0.837877	-0.157107	0.0161564	-0.0979297	0.135278	-0.134772	0.0394	0.00836569	0.898713	-0.00424738	0.948473	0.0521796	0.426926	-0.0457248	0.486383	0.0846004	0.197218	-0.0064167	0.922224	-0.0476984	0.467746	-0.0438468	0.504481	0.00347058	0.957887	-0.262789	4.7e-05	0.0448177	0.495081	0.00122697	0.985105	0.0288028	0.661147	-0.106083	0.105526	-0.119306	0.0684899	0.129987	0.0470106	-0.00217799	0.973564	-0.00715264	0.913338	0.0683972	0.297461	0.00881248	0.893335	-0.0364831	0.578703	-0.0930834	0.155794	0.115958	0.0766773	0.0947724	0.148393	0.187261	0.00404437	-0.0157638	0.810436	0.469938	2.94e-14	0.104188	0.111933	0.268915	3.06e-05	0.0741925	0.258304	0.243159	0.000172492	0.277131	1.7e-05	0.181122	0.0054556	0.140801	0.0313151	-0.39722	2.88e-10	0.0525109	0.423993	0.159827	0.014383	0.0685231	0.296571	0.069278	0.291268
203819_s_at	IGF2BP3	antiquewhite4	0.0378679	0.564363	-0.00197501	0.976027	-0.0362263	0.58138	-0.0773168	0.238736	0.091217	0.164292	0.026811	0.683269	-0.165773	0.0110896	0.116936	0.0742092	0.0484928	0.460357	0.0563492	0.390868	0.133238	0.0417178	0.0982735	0.133906	0.0482078	0.463	-0.0196391	0.765062	0.189543	0.00361027	-0.149356	0.0222948	-0.1635	0.0122609	0.0162762	0.804397	0.174276	0.0075376	0.0155746	0.812669	-0.196286	0.00256202	-0.0611123	0.352007	0.0207432	0.752272	0.104685	0.110225	0.240493	0.000204174	-0.0531159	0.418666	-0.045581	0.487756	-0.145122	0.0264312	-0.101789	0.120479	-0.0493253	0.452684	0.0578869	0.378049	0.0466481	0.477614	-0.058277	0.374838	0.0101693	0.877033	0.00892716	0.891955	0.0301694	0.646136	-0.308501	1.5e-06	0.305484	1.91e-06	-0.0939845	0.151812	-0.122293	0.0618001	0.172222	0.00828721	-0.0883269	0.178128	0.254419	8.29e-05	-0.108579	0.0975307	0.323253	4.31e-07	-0.0149705	0.819809	0.104342	0.111401	0.136925	0.0363305	0.105243	0.108328	0.0380825	0.562156	-0.0836542	0.202293	0.0429344	0.513399	-0.224454	0.000541494	0.0110989	0.865893	0.0588796	0.369912	0.0751758	0.25203	0.0669764	0.307633
212850_s_at	LRP4	antiquewhite4	-0.0378665	0.564378	-0.0456511	0.487087	-0.11524	0.0785329	-0.0896948	0.171476	0.106726	0.103416	-0.0848696	0.195791	-0.209837	0.00124344	0.311537	1.16e-06	0.0300531	0.647409	0.0414785	0.527796	0.162085	0.0130432	0.0672006	0.306013	0.200957	0.0020072	0.0776542	0.236687	0.235892	0.000271954	-0.279682	1.41e-05	-0.333975	1.67e-07	-0.022641	0.730447	0.118694	0.0699298	0.00486732	0.940965	0.00254937	0.969059	0.122169	0.0620665	0.1923	0.00314206	0.187786	0.00394054	0.163854	0.0120713	0.0447249	0.495975	-0.0391247	0.551499	-0.0828916	0.206452	-0.0200679	0.760086	0.211517	0.00113325	0.0911541	0.164584	0.0485994	0.45937	-0.112317	0.0864639	0.0509653	0.437779	0.0189065	0.773584	-0.0355951	0.587986	-0.418344	2.49e-11	0.117961	0.0716903	-0.074389	0.257042	-0.112763	0.0852157	0.214417	0.000963909	-0.0230903	0.725312	0.370523	5.01e-09	-0.175506	0.00711811	0.689978	2.06e-34	0.114127	0.0814816	0.184295	0.00467888	0.31954	5.93e-07	0.308255	1.53e-06	0.1124	0.0862318	-0.105411	0.107762	0.10037	0.125766	-0.521736	9.76e-18	0.185289	0.00445692	0.204175	0.00169129	0.0920514	0.160451	0.214604	0.000953813
202560_s_at	CHTOP	antiquewhite4	-0.0377246	0.56584	0.118249	0.0709946	-0.219721	0.000712965	0.140729	0.031403	0.101537	0.121405	-0.127015	0.0523295	0.0600831	0.360191	0.29664	3.88e-06	-0.00604262	0.926746	-0.100868	0.123892	0.14253	0.0292759	0.172223	0.00828672	0.387669	8.24e-10	0.0705237	0.282658	-0.011542	0.860593	-0.0668569	0.308499	-0.131292	0.044823	-0.114357	0.080865	0.0148219	0.821567	-0.222384	0.000611174	0.10927	0.0954052	0.0876698	0.181391	0.0983219	0.133713	0.172719	0.0081	0.152945	0.0192389	0.104015	0.112533	0.0217134	0.741089	0.128428	0.0497415	0.286267	8.63e-06	0.100449	0.125467	-0.0233786	0.722022	0.0489498	0.456136	0.195821	0.00262438	0.227746	0.000445663	-0.0233259	0.722623	0.171804	0.00844766	0.00789661	0.904364	0.066673	0.309834	-0.157356	0.0159865	0.0177274	0.787355	0.161613	0.0133137	0.297341	3.67e-06	0.320661	5.39e-07	0.0940817	0.151387	0.399589	2.21e-10	0.182856	0.00501795	0.348943	4.19e-08	0.13751	0.0355331	0.156114	0.0168501	0.250347	0.000108444	0.190527	0.00343628	0.369915	5.33e-09	-0.394358	3.96e-10	0.241079	0.000196785	0.333805	1.7e-07	0.285795	8.94e-06	0.0882936	0.178293
217820_s_at	ENAH	antiquewhite4	-0.037696	0.566134	-0.129159	0.0484451	-0.0345321	0.599189	-0.0894663	0.172574	0.161963	0.0131131	-0.126347	0.0535915	-0.272737	2.33e-05	0.360449	1.38e-08	-0.0554792	0.398237	0.0181775	0.782091	-0.0107935	0.869551	0.202772	0.00182298	0.55249	4.21e-20	0.0643222	0.327241	0.0205406	0.754614	-0.19017	0.00349856	-0.340111	9.57e-08	-0.14206	0.029819	0.0706495	0.281798	0.225147	0.000519864	-0.0629018	0.338058	-0.0047388	0.942521	0.287034	8.14e-06	0.198116	0.00232989	0.016696	0.799457	0.0662654	0.312808	-0.253565	8.77e-05	-0.175349	0.00717034	0.107235	0.101772	0.103612	0.113941	0.0331622	0.613765	-0.146348	0.0251706	0.0042032	0.949008	0.0806498	0.219034	-0.0344944	0.599587	0.0373246	0.569969	-0.190153	0.00350152	0.191891	0.00320778	-0.0136681	0.835251	-0.240307	0.000206582	0.159729	0.0144441	0.135425	0.0384465	0.182993	0.00498489	0.0378178	0.564879	0.561647	7.46e-21	0.290982	6.02e-06	0.12178	0.0629104	0.240543	0.000203535	0.212862	0.00105155	0.252223	9.59e-05	-0.159652	0.0144919	0.0563873	0.390548	-0.385763	1.01e-09	0.227411	0.000454653	0.127388	0.0516352	0.0222926	0.734439	0.269916	2.85e-05
217857_s_at	RBM8A	antiquewhite4	0.0376414	0.566698	0.0672294	0.305805	-0.112024	0.0872944	0.0657808	0.316368	0.157884	0.0156314	-0.14892	0.0226935	-0.106461	0.104283	0.426589	9.15e-12	0.0038422	0.953382	-0.0608281	0.354255	0.0907139	0.166641	0.246295	0.00014111	0.306189	1.81e-06	0.193221	0.00299834	0.029432	0.654218	-0.126628	0.0530574	-0.333188	1.79e-07	0.0488636	0.45693	0.164465	0.0117509	-0.0985323	0.13288	-0.0207224	0.752513	0.28911	6.95e-06	0.149963	0.0217502	0.476792	1.1e-14	0.154503	0.0180302	0.0726631	0.268275	-0.184038	0.00473802	0.203206	0.00178125	0.121585	0.0633362	0.0845323	0.19758	-0.035037	0.593856	0.0688164	0.294503	0.0462706	0.481189	0.219175	0.000735708	0.0513068	0.434711	0.102747	0.117006	-0.328861	2.64e-07	0.137308	0.0358073	-0.25036	0.000108348	0.0579272	0.377717	0.332249	1.95e-07	0.358069	1.74e-08	0.302788	2.38e-06	0.0397565	0.545086	0.46673	4.63e-14	0.255049	7.94e-05	0.158746	0.0150664	0.16207	0.0130521	0.202797	0.00182049	0.167501	0.0102666	-0.117126	0.0737353	0.362315	1.14e-08	-0.382177	1.49e-09	0.342231	7.87e-08	0.355144	2.31e-08	0.00176946	0.978521	0.262231	4.88e-05
220274_at	IQCA1	antiquewhite4	0.037321	0.570006	-0.120416	0.065938	-0.122426	0.0615158	-0.193627	0.0029369	0.00417456	0.949355	-0.075728	0.248553	-0.255433	7.74e-05	0.282345	1.16e-05	-0.0808512	0.217882	0.0447151	0.49607	0.152273	0.0197817	0.0940324	0.151602	0.176177	0.00689805	0.00373888	0.954635	0.0396442	0.546223	-0.163779	0.0121114	-0.309089	1.43e-06	-0.152792	0.0193611	0.0216754	0.741526	0.158031	0.015534	-0.0209334	0.750076	0.0859371	0.190206	0.324286	3.94e-07	0.249512	0.000114528	-0.0896515	0.171683	0.0878396	0.180544	-0.126272	0.0537336	-0.174779	0.00736346	0.0632398	0.335464	0.222864	0.000594288	0.017038	0.795439	-0.0568706	0.386493	-0.0564184	0.390286	0.125431	0.0553627	-0.102937	0.116329	0.0529709	0.419939	-0.134357	0.0400163	0.111953	0.087495	-0.0974606	0.137169	-0.033147	0.613927	0.256195	7.36e-05	0.0782971	0.232817	0.291517	5.78e-06	0.000775954	0.99058	0.623337	1.38e-26	0.0775616	0.237249	0.308609	1.48e-06	0.308637	1.48e-06	0.219265	0.000731924	0.123996	0.0582344	-0.127938	0.0506257	0.0652058	0.320626	-0.34991	3.83e-08	0.252353	9.5e-05	0.268442	3.17e-05	0.053314	0.416931	0.132487	0.0428943
213610_s_at	KLHL23 /// PHOSPHO2-KLHL23	antiquewhite4	-0.0372875	0.570353	0.21729	0.000819377	-0.169833	0.009242	0.208674	0.00132538	0.2593	5.97e-05	-0.0768233	0.241756	-0.0426279	0.516412	0.528926	2.87e-18	0.263201	4.57e-05	0.0836038	0.202566	0.290057	6.46e-06	0.0363051	0.580559	0.192138	0.00316796	-0.046929	0.474964	0.107389	0.101281	-0.0768872	0.241364	-0.112116	0.0870323	-0.0883002	0.17826	0.161468	0.0133983	-0.2993	3.14e-06	0.139198	0.0333131	-0.0851052	0.194548	-0.146477	0.0250407	-0.035229	0.591833	0.352613	2.95e-08	-0.00527446	0.936037	0.109166	0.0957215	0.00929549	0.887526	0.000575705	0.993011	-0.100895	0.12379	0.00317076	0.961522	0.125857	0.0545323	-0.113655	0.0827579	-0.0492344	0.453518	0.139638	0.0327537	0.0230025	0.726315	-0.197575	0.00239642	0.0490187	0.455501	0.184721	0.0045826	-0.0416737	0.525855	0.124979	0.0562543	0.0359994	0.583751	0.170613	0.00892009	-0.159929	0.0143205	0.418175	2.54e-11	0.0355691	0.588259	0.299811	3.02e-06	0.159294	0.0147164	0.148198	0.0233666	0.104225	0.111807	0.179071	0.00601756	0.140552	0.0316191	-0.430247	5.81e-12	0.0204885	0.755217	0.201258	0.00197548	0.101476	0.121631	0.174285	0.00753446
218332_at	BEX1	antiquewhite4	0.0366834	0.576619	0.0294881	0.653602	-0.177091	0.00660844	-0.00382888	0.953544	0.0165221	0.801503	-0.215693	0.000897007	0.0152912	0.816016	0.0498265	0.448099	-0.00598714	0.927416	0.0400999	0.541616	0.0439826	0.503161	0.153909	0.0184827	0.133382	0.041495	0.1625	0.0128091	0.180825	0.00553416	-0.426998	8.7e-12	-0.339294	1.03e-07	0.147239	0.0242869	0.0729257	0.266545	0.0238758	0.716362	-0.0506637	0.440499	0.262942	4.65e-05	-0.0232799	0.723147	0.141337	0.0306708	0.160358	0.0140579	0.00105927	0.987141	-0.0237887	0.717352	-0.0163145	0.803946	-0.00577226	0.930015	0.0522292	0.426487	-0.0932319	0.155133	0.135632	0.0381484	-0.108936	0.096427	0.100584	0.124956	0.0240334	0.714571	-0.0363221	0.580381	-0.179097	0.00601	0.0517794	0.430486	-0.196357	0.00255266	-0.118283	0.0709118	0.270578	2.72e-05	-0.0458357	0.485325	0.186607	0.00417737	-0.100838	0.124002	0.514504	3.25e-17	0.0156829	0.81139	0.149951	0.0217607	0.26878	3.09e-05	0.169782	0.00926333	-0.00369442	0.955173	0.0202848	0.757574	0.162539	0.0127877	-0.30424	2.12e-06	0.108524	0.0977018	0.211321	0.0011456	-0.0158079	0.809916	0.188924	0.00372372
212690_at	DDHD2	antiquewhite4	-0.0365457	0.578051	0.0985147	0.132949	-0.118645	0.0700476	0.0709538	0.279726	0.0383404	0.55951	-0.0165177	0.801554	-0.0553812	0.399072	0.116362	0.0756501	0.0510319	0.43718	-0.0814362	0.21456	-0.0274106	0.67658	0.226054	0.000492779	0.231925	0.000346668	0.0101765	0.876947	0.068801	0.294611	-0.0399362	0.543268	-0.130677	0.0458421	0.102654	0.117339	-0.0892767	0.17349	0.0417392	0.525204	-0.0284384	0.665173	-0.009798	0.881489	0.117176	0.0736113	0.054365	0.407793	-0.0311412	0.635548	0.0449971	0.493354	-0.123223	0.0598305	-0.0480147	0.464796	0.056733	0.387645	0.0301833	0.645985	-0.0278349	0.671862	-0.0610411	0.35257	-0.216474	0.000858218	0.361467	1.24e-08	0.0722469	0.271033	0.0263952	0.687922	0.0854472	0.192754	-0.00153527	0.981364	-0.172336	0.008244	-0.10732	0.1015	0.188354	0.00383091	0.256287	7.31e-05	0.00632148	0.923375	0.146329	0.0251894	0.391339	5.52e-10	0.202736	0.00182642	0.157869	0.0156411	-0.00640552	0.92236	0.190252	0.00348412	0.224038	0.000554888	0.09009	0.169589	0.142324	0.0295124	-0.259747	5.79e-05	0.30645	1.77e-06	0.230524	0.000377325	-0.0316793	0.629716	0.0249955	0.703671
218824_at	PNMAL1	antiquewhite4	0.0362805	0.580815	-0.129078	0.0485867	-0.0894954	0.172434	-0.0838018	0.201495	0.0321546	0.624585	0.0480512	0.464457	-0.188379	0.00382606	0.224801	0.000530572	0.019375	0.768131	-0.0173487	0.791793	0.0477623	0.467149	0.0554712	0.398305	0.136954	0.0362907	0.123731	0.0587771	0.238773	0.000227429	-0.0834613	0.203339	-0.306878	1.71e-06	0.136405	0.0370528	0.0476109	0.468563	0.157637	0.015797	-0.085867	0.190569	0.167004	0.0104979	0.44386	1.02e-12	0.103251	0.115211	0.00245196	0.97024	0.0133547	0.838977	-0.158458	0.0152534	-0.123492	0.0592714	0.0304365	0.643219	0.199448	0.00217318	-0.021729	0.74091	-0.0985893	0.132655	-0.0369468	0.573882	0.02134	0.745386	0.097114	0.138578	-0.0786012	0.231002	-0.0972196	0.138148	0.036469	0.578849	-0.109621	0.0943394	-0.175033	0.00727679	0.351174	3.39e-08	0.12948	0.0478839	0.232153	0.000341907	-0.0056238	0.93181	0.611427	2.21e-25	0.0830055	0.205826	0.191825	0.00321852	0.269413	2.96e-05	0.173448	0.00783222	0.200618	0.00204346	-0.0684674	0.296964	-0.00956626	0.884272	-0.42592	9.94e-12	0.304551	2.06e-06	0.208444	0.00134221	-0.0134742	0.837556	0.145928	0.0255962
201450_s_at	TIA1	antiquewhite4	0.0359279	0.584499	-0.123654	0.0589366	-0.130549	0.0460582	-0.12162	0.0632587	0.0836012	0.20258	-0.21425	0.000972966	-0.227147	0.000461845	0.374301	3.39e-09	0.162866	0.0126063	0.0418374	0.524228	0.0280937	0.66899	0.0225868	0.731068	0.272373	2.4e-05	0.0421882	0.520753	0.0693413	0.290827	-0.0974843	0.137073	-0.221532	0.000642166	0.0240193	0.714731	0.0995206	0.129017	0.0276371	0.674059	0.0558245	0.395303	0.167712	0.01017	0.207969	0.00137747	0.093264	0.154989	0.11568	0.0773932	-0.00208961	0.974637	-0.100791	0.124179	-0.24208	0.000184721	0.0622542	0.343065	0.165094	0.0114288	0.0262592	0.689446	0.126749	0.0528275	-0.082124	0.2107	0.0127708	0.845927	-0.113003	0.0845494	-0.000815305	0.990103	-0.270034	2.83e-05	0.0570957	0.384613	-0.00860144	0.895875	-0.0640543	0.329264	0.110325	0.0922277	-0.112287	0.0865502	0.205016	0.00161654	-0.222674	0.000600936	0.488795	1.86e-15	-4.12e-05	0.9995	0.0291306	0.657534	0.0804753	0.220036	0.127415	0.0515854	0.0950194	0.147333	0.0504891	0.442077	0.0929682	0.156309	-0.345238	5.95e-08	0.132003	0.0436664	0.140856	0.0312487	0.0371374	0.571907	0.0413704	0.528873
209291_at	ID4	antiquewhite4	-0.0358208	0.58562	-0.176858	0.00668127	-0.251185	0.000102634	0.00906364	0.890314	0.0919988	0.160691	-0.0844435	0.198053	-0.131921	0.0437981	0.174982	0.00729422	0.16247	0.0128259	0.064508	0.325843	0.342632	7.58e-08	0.0503256	0.443559	0.262848	4.68e-05	0.0499993	0.446524	0.00357504	0.95662	0.0745019	0.256319	0.0463489	0.480447	-0.237435	0.000247184	0.017533	0.789633	-0.124491	0.0572287	0.324803	3.77e-07	-0.0900558	0.169752	0.180732	0.00555872	-0.043048	0.512284	-0.127624	0.0512011	-0.160928	0.0137156	0.0278337	0.671875	-0.174542	0.00744481	0.141994	0.0298959	0.0803026	0.22103	0.0350093	0.594148	-0.120875	0.0649066	0.0972411	0.13806	0.0226581	0.730252	0.117891	0.0718601	0.0521053	0.427586	0.196232	0.00256922	-0.0626745	0.33981	0.0129896	0.843321	0.029942	0.648624	0.0437808	0.505123	0.133945	0.0406359	0.211622	0.00112666	0.142444	0.0293742	0.389552	6.72e-10	0.127464	0.051495	0.310558	1.26e-06	0.158376	0.0153068	0.254853	8.05e-05	0.250443	0.00010776	0.182774	0.00503801	-0.0031215	0.962119	-0.33732	1.24e-07	0.0570719	0.384811	0.194513	0.00280678	0.211155	0.0011562	0.102682	0.117239
218651_s_at	LARP6	antiquewhite4	-0.0353528	0.590531	-0.0299076	0.649001	0.0020224	0.975452	0.0368806	0.574569	-0.0110414	0.866582	0.0393896	0.548806	0.041347	0.529107	0.0532845	0.417189	-0.095103	0.146976	0.0104135	0.874104	0.136939	0.0363117	-0.0300443	0.647505	-0.0194939	0.766749	0.00807644	0.902197	0.0962394	0.142184	-0.0899173	0.170412	-0.0630264	0.3371	-0.119738	0.0674867	0.00727792	0.911826	0.0856735	0.191574	-0.143002	0.0287391	-0.0162707	0.804462	-0.0467031	0.477095	0.00485173	0.941153	0.0761398	0.245983	0.137035	0.0361802	-0.0379511	0.563507	-0.0780775	0.234134	-0.0226558	0.730278	0.198613	0.00227026	-0.142861	0.0288981	0.0255503	0.697413	-0.14671	0.024808	0.00835671	0.898821	0.139356	0.0331115	-0.0422579	0.520064	-0.197938	0.00235164	0.0869242	0.185147	-0.113839	0.0822571	0.0775162	0.237524	0.174616	0.00741945	0.0591521	0.367697	0.177756	0.00640431	-0.129371	0.0480746	0.351006	3.45e-08	-0.0262005	0.690105	0.0895037	0.172394	0.0980295	0.134879	0.10982	0.0937381	-0.00914473	0.889339	-0.085835	0.190735	-0.00619716	0.924878	-0.0920388	0.160509	0.0268599	0.682722	0.0455804	0.487762	0.102768	0.116931	0.0805173	0.219794
205107_s_at	EFNA4	antiquewhite4	-0.0351833	0.592315	0.085058	0.194796	-0.0428903	0.513832	-0.126864	0.052613	0.109895	0.0935118	0.104785	0.109883	-0.186575	0.00418381	0.192792	0.00306463	0.0280547	0.669423	-0.097968	0.135125	0.248389	0.000123222	0.077223	0.239309	0.28636	8.56e-06	0.0932201	0.155185	0.158643	0.0151331	-0.198733	0.00225602	-0.21646	0.000858902	0.162812	0.0126361	0.167747	0.010154	-0.041444	0.528141	0.00532132	0.93547	0.269025	3.04e-05	0.0614965	0.348982	0.0848178	0.196065	0.0938668	0.152327	0.128765	0.0491398	0.0779095	0.235145	-0.111749	0.0880794	-0.0840838	0.199977	0.0450931	0.492431	0.140864	0.0312387	0.228194	0.000433933	-0.150122	0.0216097	0.102907	0.116433	-0.0243226	0.711289	-0.0713585	0.276985	-0.344097	6.61e-08	0.166605	0.0106866	-0.175639	0.00707408	-0.035296	0.591129	0.264806	4.09e-05	-0.0626799	0.339769	0.239394	0.000218757	-0.264485	4.18e-05	0.542313	2.72e-19	0.0811699	0.216067	0.117458	0.0729166	0.214998	0.000932878	0.24531	0.00015034	-0.0236713	0.718688	0.0162609	0.804577	0.404602	1.25e-10	-0.418013	2.59e-11	0.188512	0.00380095	0.282333	1.16e-05	0.129382	0.0480553	0.304254	2.11e-06
201054_at	HNRNPA0	antiquewhite4	0.0346174	0.598286	0.0337803	0.607169	-0.130074	0.0468624	0.0826035	0.208039	0.0158915	0.80893	-0.0405745	0.536838	-0.133707	0.0409978	0.352406	3.01e-08	-0.0434978	0.507883	0.0227093	0.729666	0.0750396	0.252893	0.142089	0.029785	0.236331	0.000264679	0.0868953	0.185294	0.109969	0.0932922	-0.092584	0.158035	-0.412345	5.08e-11	-0.0112003	0.86468	0.160299	0.0140935	0.136988	0.036244	0.0886787	0.176399	0.15673	0.0164169	0.183817	0.00478913	0.372904	3.92e-09	0.0951583	0.14674	0.08591	0.190346	-0.225903	0.000497175	0.0554273	0.398678	0.377647	2.4e-09	0.275092	1.97e-05	-0.101848	0.120263	-0.010263	0.875909	0.0155693	0.812732	0.188902	0.00372775	0.111326	0.0892948	0.0251288	0.702166	-0.21429	0.000970764	0.0590476	0.368545	-0.281543	1.23e-05	0.0571168	0.384437	0.20767	0.00140012	0.468549	3.58e-14	0.279162	1.46e-05	0.245083	0.000152546	0.612875	1.59e-25	0.226121	0.000490808	0.208532	0.00133576	0.262163	4.91e-05	0.231522	0.000355226	0.192424	0.00312239	-0.149157	0.0224761	-0.0517662	0.430604	-0.362257	1.15e-08	0.299659	3.06e-06	0.281456	1.24e-05	0.0561131	0.39286	0.104796	0.109846
203080_s_at	BAZ2B	antiquewhite4	0.0344518	0.600038	-0.104264	0.111669	-0.241815	0.000187843	-0.0183464	0.780117	0.0798001	0.223943	-0.0635063	0.333427	-0.115486	0.0778942	0.373946	3.52e-09	-0.0375872	0.567256	0.14233	0.029506	0.124363	0.0574871	0.172713	0.00810235	0.368153	6.37e-09	0.158276	0.0153726	-0.0178326	0.786124	-0.222366	0.000611786	-0.148035	0.0235213	-0.14486	0.0267074	0.0418696	0.523909	-0.124104	0.0580143	0.109587	0.0944404	0.0449793	0.493525	0.211788	0.00111636	-0.054828	0.403805	-0.207228	0.00143418	-0.127079	0.0522085	-0.0418413	0.52419	-0.250336	0.000108519	0.121125	0.0643488	0.144663	0.0269166	0.00738324	0.910555	-0.152326	0.0197389	-0.100413	0.125605	0.110099	0.092902	0.019387	0.767991	0.0743254	0.25745	0.109465	0.0948117	0.110974	0.0903189	-0.041537	0.527214	-0.125437	0.0553495	-0.0230125	0.7262	0.154263	0.018212	0.145335	0.0262084	0.00488671	0.94073	0.513582	3.77e-17	0.0577388	0.379272	0.244579	0.000157546	0.166417	0.0107763	0.163349	0.0123423	0.344939	6.11e-08	0.262053	4.94e-05	0.251008	0.000103839	-0.36627	7.71e-09	0.122543	0.0612653	0.187438	0.00400915	0.0327838	0.617819	0.0309991	0.637091
208753_s_at	NAP1L1	antiquewhite4	0.0342341	0.602347	-0.140023	0.0322723	-0.225201	0.000518217	0.0691694	0.292027	-0.0635972	0.332734	-0.248857	0.000119531	-0.109878	0.0935632	0.240525	0.000203765	-0.0540104	0.410863	0.093179	0.155368	0.0588066	0.370506	0.0525144	0.423963	0.296519	3.92e-06	-0.0414142	0.528437	0.0836906	0.202096	-0.15764	0.0157946	-0.200297	0.0020783	-0.170972	0.00877522	-0.0115452	0.860555	-0.0198997	0.762037	0.257016	6.96e-05	-0.204779	0.0016373	0.0357417	0.586449	0.0437104	0.505809	-0.00120268	0.9854	-0.0213521	0.745248	-0.189824	0.00355983	-0.215059	0.000929697	0.248565	0.000121823	0.0849169	0.195541	-0.0995971	0.128721	-0.118998	0.069211	0.00489472	0.940633	0.03121	0.634801	-0.0475161	0.469451	0.110852	0.0906742	-0.0749615	0.253388	0.0708349	0.280535	0.0129818	0.843414	-0.00124899	0.984838	0.251921	9.78e-05	0.375517	2.99e-09	0.499339	3.68e-16	-0.0349515	0.594757	0.508614	8.46e-17	0.152164	0.0198708	0.258881	6.14e-05	0.333552	1.74e-07	0.325104	3.67e-07	0.213738	0.00100131	-0.0769117	0.241213	0.0700586	0.285853	-0.375332	3.05e-09	0.0727125	0.267949	0.144414	0.0271839	0.195917	0.0026113	0.0463893	0.480064
213779_at	EMID1	antiquewhite4	-0.0341814	0.602905	0.0368646	0.574736	-0.0508191	0.439097	-0.0887624	0.17599	-0.0848976	0.195642	0.247702	0.000128841	-0.0696109	0.288951	0.0653999	0.319184	-0.0778855	0.23529	-0.0563463	0.390893	0.16531	0.01132	0.00389673	0.952722	0.1086	0.0974658	0.00637597	0.922717	0.159095	0.0148428	-0.121288	0.0639889	-0.121365	0.0638199	-0.0551699	0.400876	0.120285	0.0662342	-0.0887934	0.175839	-0.0378657	0.564387	-0.00720424	0.912715	0.197289	0.00243231	-0.0378178	0.564879	0.128536	0.049548	0.0539089	0.411744	-0.00052082	0.993677	-0.0903941	0.168147	-0.0961394	0.142601	0.151213	0.0206652	0.0927163	0.157439	0.0308857	0.638324	-0.0978018	0.135792	-0.00767833	0.906996	0.112486	0.085989	-0.0904516	0.167876	-0.151564	0.0203686	0.117304	0.0732965	-0.0446835	0.496374	-0.12798	0.0505507	0.278958	1.49e-05	0.0486117	0.459257	0.24663	0.000138091	-0.189769	0.00356964	0.427854	7.83e-12	-0.0188613	0.77411	0.126206	0.0538603	0.16598	0.0109884	0.0291349	0.657487	0.0518747	0.429637	0.0449892	0.49343	0.171324	0.0086352	-0.329602	2.47e-07	0.174393	0.00749661	0.176242	0.00687716	0.175957	0.00696939	0.134424	0.0399164
213743_at	CCNT2	antiquewhite4	-0.0336955	0.608072	-0.143425	0.0282648	-0.114247	0.0811598	0.0611887	0.351405	0.0763853	0.244459	-0.0546939	0.404958	-0.141485	0.0304948	0.43529	3.08e-12	0.0503741	0.44312	0.0217912	0.740194	-0.0321368	0.624777	-0.00936796	0.886655	0.293724	4.87e-06	0.0954098	0.145671	-0.0230856	0.725365	-0.105032	0.109041	-0.167125	0.0104412	-0.0939081	0.152146	0.112432	0.0861397	-0.119351	0.0683843	0.201562	0.00194397	0.0209777	0.749564	0.179376	0.0059309	-0.00388075	0.952915	-0.146327	0.0251916	0.0195182	0.766466	-0.0889488	0.175081	-0.143762	0.0278925	0.158616	0.0151508	0.226047	0.000492965	0.0774167	0.238129	-0.114898	0.0794289	-0.0211227	0.747892	0.0765587	0.243386	-0.0662548	0.312885	0.0390986	0.551764	-0.0935691	0.153638	0.0120162	0.854928	0.0726329	0.268474	-0.10807	0.0991188	0.00356111	0.956789	0.275182	1.96e-05	0.112287	0.0865485	0.0430744	0.512025	0.355772	2.18e-08	-0.0275511	0.675017	0.191287	0.00330733	0.0790533	0.228321	0.156895	0.0163022	0.319882	5.76e-07	0.144377	0.0272239	0.0870908	0.184303	-0.320669	5.39e-07	0.241953	0.000186213	0.139247	0.0332501	-0.11729	0.0733312	-0.0582008	0.375464
207170_s_at	LETMD1	antiquewhite4	0.0335194	0.609949	-0.143524	0.0281555	-0.161342	0.0134716	-0.0274443	0.676205	-0.0361927	0.581731	-0.107347	0.101413	-0.0497719	0.448597	-0.0617933	0.346657	0.0537419	0.413196	-0.0846539	0.196933	0.0658655	0.315744	0.079438	0.226058	0.173399	0.00784992	-0.0662043	0.313256	-0.0662139	0.313185	-0.160022	0.0142632	0.0509347	0.438055	-0.216764	0.000844222	-0.166567	0.0107045	-0.219167	0.000736018	0.455987	2.04e-13	-0.0565821	0.388911	0.0311918	0.634999	-0.0362961	0.580652	-0.222576	0.000604353	-0.0333084	0.612202	0.103345	0.11488	-0.228862	0.000416928	0.249984	0.000111051	0.107521	0.100857	0.0229705	0.72668	-0.0139472	0.831937	-0.107698	0.100294	0.205555	0.00157029	-0.0709836	0.279523	0.14972	0.021967	0.14658	0.0249377	0.06725	0.305656	-0.209988	0.00123314	0.123566	0.0591187	0.0550208	0.402152	0.252291	9.54e-05	0.200324	0.00207541	0.242648	0.000178189	0.220589	0.00067819	-0.0278499	0.671695	0.265262	3.96e-05	0.0899995	0.170019	0.323552	4.2e-07	0.146609	0.0249089	0.366734	7.35e-09	0.130174	0.046691	-0.203402	0.00176274	0.127193	0.051996	0.234884	0.000289372	0.159153	0.014806	-0.044105	0.501971
218380_at	LOC728392	antiquewhite4	-0.0332664	0.612651	-0.0181175	0.782791	-0.0641977	0.32818	-0.082072	0.21099	0.0241559	0.713179	-0.0296864	0.651426	-0.145001	0.0265583	0.14159	0.0303705	-0.0964576	0.141278	0.00732797	0.911222	0.153461	0.0188309	0.164763	0.0115971	0.266339	3.67e-05	0.0169293	0.796715	0.200492	0.00205705	-0.265556	3.88e-05	-0.307486	1.63e-06	-0.0591924	0.367369	0.143738	0.0279185	0.0474364	0.470197	-0.0971842	0.138292	-0.0497468	0.448826	0.119925	0.0670574	0.0257888	0.694729	0.0299501	0.648536	-0.000128398	0.998441	0.00340351	0.9587	-0.106131	0.105368	0.0153889	0.814862	0.163197	0.0124249	0.013774	0.833993	-0.0453322	0.490137	-0.113299	0.0837308	0.0825781	0.208179	0.152974	0.0192156	-0.0978851	0.135458	-0.193129	0.00301239	0.0666931	0.309688	-0.0926169	0.157886	-0.170752	0.00886363	0.267756	3.33e-05	0.202381	0.00186125	0.258764	6.19e-05	-0.0490817	0.454921	0.666721	1.88e-31	0.193408	0.00296994	0.398894	2.39e-10	0.23991	0.000211794	0.16291	0.0125818	0.184401	0.00465477	-0.0592025	0.367288	0.155983	0.0169431	-0.435657	2.94e-12	0.249595	0.000113907	0.164685	0.0116371	-0.0158702	0.809181	0.296604	3.89e-06
205384_at	FXYD1	antiquewhite4	0.0329907	0.615601	-0.0170283	0.795553	-0.155697	0.0171485	-0.116341	0.0757024	-0.0126792	0.847018	-0.0811663	0.216088	-0.109462	0.0948193	0.0743884	0.257046	-0.0614642	0.349236	0.0205058	0.755017	0.184667	0.00459487	0.116117	0.0762725	0.260598	5.46e-05	-0.0235722	0.719816	0.381335	1.62e-09	-0.121341	0.0638715	-0.150028	0.0216927	-0.0210011	0.749294	0.0513784	0.43407	-0.179973	0.00576427	0.104579	0.110586	0.0867629	0.185967	0.164306	0.0118337	-0.0283639	0.665998	0.00283109	0.965641	0.0635893	0.332794	0.143202	0.0285141	-0.172152	0.00831377	0.147385	0.0241455	0.0856007	0.191953	0.123751	0.0587373	0.0653224	0.319759	-0.0536249	0.414216	0.0865705	0.186948	-0.0212977	0.745874	0.0634551	0.333818	-0.0297798	0.650401	-0.00422252	0.948774	-0.0273978	0.676722	-0.11252	0.0858948	0.177569	0.00646111	0.051627	0.431846	0.204284	0.00168141	-0.07521	0.251814	0.457131	1.75e-13	0.107585	0.100654	0.252255	9.56e-05	0.0789035	0.229207	0.143568	0.0281061	0.0565478	0.389198	0.180968	0.00549615	0.238629	0.00022948	-0.396415	3.15e-10	0.278417	1.55e-05	0.2149	0.000938061	0.177306	0.00654181	0.111341	0.0892513
205123_s_at	MSANTD3-TMEFF1 /// TMEFF1	antiquewhite4	-0.0329592	0.615938	0.0986258	0.13251	-0.0656995	0.316968	-0.0425869	0.516817	0.158866	0.014989	-0.0697085	0.288273	-0.225617	0.000505668	0.449603	4.81e-13	0.0448716	0.494561	0.0736871	0.26157	0.0989323	0.131305	0.20035	0.00207247	0.255497	7.71e-05	0.0546102	0.405678	0.262569	4.77e-05	-0.307633	1.61e-06	-0.416084	3.27e-11	0.0182211	0.78158	0.157436	0.015932	0.02535	0.69967	-0.0732817	0.264211	0.14968	0.0220025	0.282121	1.18e-05	0.391111	5.66e-10	0.251492	0.000100584	0.0431675	0.511112	-0.147503	0.0240309	0.0164402	0.802466	0.0837684	0.201675	0.0904055	0.168093	0.0711176	0.278614	0.0984558	0.133183	-0.0896838	0.171529	0.124915	0.0563818	0.111976	0.0874308	0.0220355	0.737389	-0.260209	5.61e-05	0.13914	0.0333879	-0.195646	0.00264815	-0.136117	0.0374579	0.342774	7.48e-08	0.0938681	0.152322	0.33753	1.21e-07	-0.146127	0.0253943	0.724972	1.96e-39	0.143112	0.0286151	0.179614	0.0058639	0.457657	1.63e-13	0.212549	0.00107004	0.0907657	0.166398	-0.0955934	0.144894	0.117013	0.0740157	-0.446901	6.88e-13	0.23397	0.000306045	0.2861	8.73e-06	0.0663139	0.312453	0.258251	6.41e-05
203820_s_at	IGF2BP3	antiquewhite4	0.0329388	0.616157	0.0145253	0.82508	-0.0289582	0.659433	-0.0808867	0.217679	0.0885764	0.176901	0.0292604	0.656105	-0.140337	0.0318826	0.116774	0.0746132	0.0710148	0.279312	0.0487815	0.457688	0.136142	0.037423	0.0897967	0.170988	0.0545611	0.406102	-0.0418724	0.523881	0.20232	0.00186737	-0.149591	0.0220828	-0.145195	0.0263551	0.0548327	0.403765	0.170417	0.00899994	0.0188836	0.77385	-0.183437	0.00487846	-0.0327256	0.618443	0.00647482	0.921522	0.117875	0.0718968	0.250448	0.000107725	-0.0670521	0.307085	-0.0306147	0.641275	-0.148071	0.0234864	-0.107637	0.100488	-0.0371621	0.571651	0.0493366	0.45258	0.0995043	0.12908	-0.0721092	0.27195	0.0115016	0.861076	0.0254832	0.698168	0.0429177	0.513563	-0.320963	5.25e-07	0.299589	3.07e-06	-0.130508	0.0461266	-0.102669	0.117286	0.18414	0.00471439	-0.110069	0.0929911	0.25897	6.1e-05	-0.1462	0.0253197	0.320387	5.52e-07	-0.0421562	0.52107	0.0816048	0.213609	0.149649	0.0220309	0.0965426	0.140926	-0.0154346	0.814322	-0.0718615	0.273605	0.0458723	0.484977	-0.205591	0.0015672	0.00703297	0.914782	0.0875116	0.182183	0.0799261	0.22321	0.0868636	0.185455
214113_s_at	RBM8A	antiquewhite4	0.0310709	0.636311	0.0298995	0.64909	-0.133545	0.0412458	0.118144	0.0712476	0.170788	0.00884934	-0.129025	0.0486795	-0.0870445	0.184537	0.405546	1.12e-10	0.0144401	0.826089	-0.0158933	0.808908	0.0958346	0.143878	0.242125	0.000184196	0.301692	2.6e-06	0.234938	0.00028842	0.0574957	0.381286	-0.0958554	0.14379	-0.281527	1.23e-05	-0.00142624	0.982687	0.0892253	0.173738	-0.0555426	0.397697	-0.0268574	0.682751	0.250787	0.000105353	0.211618	0.0011269	0.31216	1.11e-06	0.14872	0.0228783	0.118221	0.0710608	-0.183127	0.00495246	0.19144	0.00328186	0.110437	0.0918966	0.125959	0.0543351	-0.0493712	0.452262	-0.00776982	0.905893	0.0992515	0.13006	0.223952	0.000557679	0.0488293	0.457247	0.0790922	0.228092	-0.28727	7.99e-06	0.153909	0.0184832	-0.165153	0.011399	-0.0489379	0.456245	0.288264	7.41e-06	0.403761	1.38e-10	0.261009	5.31e-05	0.0814582	0.214435	0.489592	1.65e-15	0.286608	8.41e-06	0.200842	0.00201948	0.0797284	0.224361	0.22197	0.000626047	0.257498	6.74e-05	-0.0681051	0.299534	0.283358	1.07e-05	-0.399237	2.3e-10	0.357393	1.86e-08	0.343416	7.05e-08	0.055242	0.40026	0.168756	0.00970356
219250_s_at	FLRT3	antiquewhite4	-0.0308544	0.638665	-0.00806112	0.902382	-0.0454852	0.488672	-0.126949	0.0524532	0.0743997	0.256974	0.0046846	0.943177	-0.313532	9.86e-07	0.239717	0.000214371	-0.0523469	0.425444	-0.0113357	0.86306	0.0612948	0.350568	0.214873	0.000939503	0.181352	0.00539566	0.076385	0.24446	0.108506	0.0977561	-0.258099	6.47e-05	-0.296391	3.96e-06	0.195927	0.00260997	0.109744	0.0939661	0.093073	0.15584	-0.0252774	0.700489	0.20352	0.00175162	0.188401	0.00382189	0.158853	0.0149979	-0.0234426	0.721292	-0.0275946	0.674532	-0.263245	4.55e-05	-0.116007	0.0765518	-0.0231505	0.724624	0.13596	0.0376804	-0.0667363	0.309374	0.0294845	0.653642	-0.123281	0.0597109	0.190632	0.0034183	0.00820761	0.900617	-0.0394965	0.54772	-0.187614	0.00397431	0.100284	0.126092	-0.137064	0.0361404	-0.142683	0.0291005	0.164031	0.0119777	0.0570588	0.384921	0.181909	0.00525298	-0.196719	0.00250529	0.520584	1.18e-17	0.0591614	0.367621	0.0290762	0.658133	0.10711	0.102175	0.192516	0.00310787	0.076119	0.246112	-0.177968	0.0063404	0.130869	0.0455212	-0.34316	7.22e-08	0.217838	0.000794188	0.239708	0.000214492	0.0029447	0.964264	0.0760481	0.246554
213183_s_at	---	antiquewhite4	-0.0308367	0.638857	-0.065669	0.317193	-0.059626	0.363864	-0.105365	0.107919	0.118385	0.0706667	-0.0532714	0.417303	-0.292307	5.44e-06	0.243262	0.000171366	-0.115172	0.0787103	0.133288	0.0416402	0.069124	0.292345	0.157676	0.0157707	0.16463	0.0116657	0.0111437	0.865357	0.0993919	0.129515	-0.193771	0.00291546	-0.192679	0.00308219	-0.118253	0.0709855	0.0578908	0.378017	0.121173	0.0642442	-0.0575084	0.381181	-0.0784175	0.232097	0.216258	0.000868814	-0.0337159	0.607855	0.0389446	0.553333	0.194142	0.00286068	-0.0839434	0.200732	-0.0964773	0.141197	0.0594367	0.365392	0.0457018	0.486602	0.103055	0.115909	-0.158931	0.0149477	-0.143347	0.0283519	0.0600794	0.360221	-0.056264	0.391586	0.321923	4.84e-07	-0.109668	0.0941949	0.139429	0.0330191	0.244034	0.000163137	-0.276579	1.77e-05	0.116174	0.0761271	0.0859197	0.190296	0.120168	0.0665004	-0.030851	0.638702	0.400693	1.95e-10	0.184937	0.0045346	-0.00506359	0.938589	0.159303	0.014711	0.18312	0.00495421	0.240523	0.000203799	-0.10553	0.107364	0.0154038	0.814686	-0.285687	9.01e-06	0.199362	0.00218293	0.10269	0.117211	0.174583	0.0074307	0.00692048	0.91614
213348_at	CDKN1C	antiquewhite4	0.030495	0.64258	-0.0882147	0.178683	-0.0284271	0.665298	-0.204476	0.00166414	0.107185	0.101933	-0.0500874	0.445723	-0.301489	2.64e-06	0.126108	0.0540481	-0.157316	0.0160139	0.0548382	0.403718	0.104178	0.111969	0.158071	0.0155076	0.217085	0.000828986	-0.103061	0.115887	0.212424	0.00107753	-0.223539	0.000571344	-0.172605	0.00814268	-0.0435247	0.507619	0.0291421	0.657408	0.12074	0.0652077	-0.119922	0.0670639	-0.0789418	0.228981	0.186869	0.00412368	0.00312904	0.962028	-0.0452463	0.490961	0.203052	0.00179599	-0.0457817	0.48584	-0.11521	0.0786118	0.0367142	0.576298	-0.00234963	0.971482	0.154353	0.0181435	-0.0794746	0.225844	-0.21135	0.00114376	0.0665452	0.310765	-0.00555412	0.932653	0.389221	6.96e-10	-0.0800475	0.222506	0.126491	0.0533161	-0.0992909	0.129907	-0.26582	3.81e-05	0.245456	0.000148935	0.117831	0.0720055	0.172304	0.00825597	-0.123118	0.0600516	0.481801	5.29e-15	0.151882	0.0201035	0.0147344	0.822604	0.143462	0.0282244	0.191252	0.00331305	0.156209	0.0167821	-0.108886	0.09658	0.138069	0.0347843	-0.225016	0.000523898	0.216943	0.000835707	0.212285	0.00108589	0.107593	0.100628	0.074229	0.258069
212348_s_at	KDM1A	antiquewhite4	0.0296354	0.651986	0.0741185	0.258781	0.0698944	0.286986	-0.140008	0.0322899	0.0547116	0.404806	-0.0325208	0.620643	-0.321163	5.16e-07	0.295888	4.11e-06	-0.00418753	0.949198	-0.0669115	0.308103	0.125037	0.0561389	0.086739	0.186088	0.186819	0.00413377	0.122361	0.0616552	0.277239	1.69e-05	-0.244854	0.000154802	-0.348223	4.49e-08	0.0485192	0.460112	0.189854	0.00355451	0.0185025	0.778294	-0.076677	0.242657	0.202908	0.00180975	0.212614	0.0010662	0.326409	3.27e-07	0.255867	7.52e-05	0.230765	0.000371867	-0.116946	0.0741823	-0.0780502	0.234298	0.0643703	0.326879	-0.124337	0.0575399	0.482296	4.91e-15	0.0637989	0.3312	-0.0740767	0.25905	-0.00515081	0.937533	0.104667	0.110286	0.10375	0.113457	-0.271916	2.48e-05	0.142812	0.0289537	-0.164509	0.0117281	-0.154039	0.0183831	0.381683	1.57e-09	0.0716866	0.274777	0.394447	3.92e-10	-0.142077	0.0297983	0.463728	7.05e-14	0.0982322	0.13407	-0.054273	0.408588	0.278604	1.53e-05	0.0432946	0.509868	0.106235	0.105025	-0.0669565	0.307777	0.13992	0.0324	-0.355734	2.18e-08	0.249665	0.000113387	0.251686	9.93e-05	0.232994	0.000324845	0.292539	5.34e-06
214051_at	TMSB15B	antiquewhite4	-0.0295758	0.65264	0.0668105	0.308835	-0.0949875	0.14747	0.117634	0.0724839	0.0499352	0.447108	-0.0469566	0.474704	-0.00123035	0.985064	0.171749	0.00846913	0.160588	0.0139188	0.0180435	0.783656	0.0840137	0.200354	0.0437774	0.505156	0.122156	0.0620958	0.0464732	0.479269	0.214909	0.000937601	-0.253488	8.82e-05	-0.263609	4.44e-05	0.245895	0.000144798	0.174952	0.00730434	0.0362055	0.581597	-0.0343551	0.601063	0.181034	0.00547885	-0.0248602	0.7052	0.0745795	0.255823	0.306129	1.82e-06	-0.0801833	0.22172	-0.0956731	0.144557	-0.0485708	0.459635	-0.0241255	0.713524	-0.0526653	0.42263	-0.176126	0.00691463	0.239745	0.000214003	-0.122887	0.0605367	0.143109	0.028618	0.0670755	0.306916	-0.126802	0.0527295	-0.200196	0.00208944	-0.0245827	0.70834	-0.112712	0.0853557	-0.125139	0.0559364	0.291811	5.65e-06	0.0152488	0.816518	0.121561	0.0633878	-0.299244	3.16e-06	0.5329	1.44e-18	0.087721	0.181135	0.155911	0.0169944	0.149743	0.0219467	0.0433822	0.509012	-0.0806251	0.219176	-0.00379218	0.953989	0.181052	0.00547415	-0.403175	1.47e-10	0.23057	0.000376265	0.200945	0.00200843	0.0966991	0.14028	0.0928586	0.1568
218675_at	SLC22A17	antiquewhite4	0.0294435	0.654093	-0.124534	0.0571428	-0.15164	0.0203048	-0.0214952	0.743599	0.00427299	0.948162	-0.203745	0.00173069	-0.105793	0.106487	0.233418	0.000316551	-0.0338082	0.606872	0.0488548	0.457011	-0.00531637	0.935529	0.123174	0.0599336	0.126409	0.0534736	0.122148	0.0621121	-0.0367324	0.576109	-0.0968125	0.139814	-0.235612	0.000276701	-0.0271656	0.67931	0.018282	0.780869	0.165649	0.011151	-0.0732693	0.264292	0.159826	0.0143839	0.137396	0.035687	0.0272789	0.678047	-0.022495	0.732119	0.0502638	0.44412	-0.155048	0.0176227	-0.0839674	0.200602	0.0728398	0.26711	0.214441	0.000962613	-0.159403	0.014648	-0.0882542	0.178488	0.0694172	0.290298	0.0922296	0.159639	0.0470625	0.473707	-0.10918	0.09568	-0.142239	0.029611	0.0384047	0.558851	0.0596151	0.363952	-0.10824	0.0985878	0.0421067	0.521559	0.0658168	0.316103	0.0486493	0.458909	0.0554505	0.398481	0.510668	6.07e-17	0.130074	0.0468627	0.145069	0.0264867	0.161527	0.0133636	0.169224	0.00950064	0.159599	0.0145252	-0.161056	0.01364	-0.00126922	0.984593	-0.385022	1.1e-09	0.0891318	0.174191	0.0353615	0.59044	-0.0257596	0.695058	-0.0208889	0.750589
212113_at	ATXN7L3B	antiquewhite4	-0.0293631	0.654976	-0.134484	0.0398266	-0.201979	0.00190149	-0.0527017	0.422309	0.0425563	0.517118	-0.0511836	0.435817	-0.225142	0.00052003	0.0684251	0.297263	-0.191875	0.00321049	0.0251824	0.701561	0.145564	0.025971	0.235736	0.000274591	0.152091	0.0199308	0.111903	0.0876383	0.0981733	0.134305	-0.171102	0.00872318	-0.19351	0.00295449	-0.126038	0.0541822	-0.00701728	0.914971	-0.115268	0.0784602	-0.0948391	0.148107	-0.0124997	0.849159	0.210511	0.00119812	0.0542129	0.409108	-0.0249102	0.704635	0.0657354	0.316703	-0.0188399	0.774359	-0.0180028	0.784133	-0.036911	0.574254	0.171631	0.00851478	0.139221	0.0332832	-0.175975	0.0069637	0.0457585	0.486062	0.100871	0.123879	0.0889865	0.174897	0.0514824	0.433138	-0.204416	0.00166956	0.100044	0.127005	-0.0839238	0.200837	-0.0791207	0.227924	0.210546	0.00119582	0.17008	0.00913903	0.429419	6.45e-12	-0.0211501	0.747575	0.527833	3.46e-18	0.176027	0.00694684	0.335178	1.5e-07	0.210279	0.00121356	0.148783	0.0228198	0.329635	2.46e-07	-0.0246138	0.707988	0.164853	0.0115512	-0.448402	5.64e-13	0.13107	0.0451876	0.15764	0.015795	0.126889	0.0525651	0.049576	0.450387
202965_s_at	CAPN6	antiquewhite4	-0.0288935	0.660147	-0.165289	0.0113303	-0.0853423	0.193303	-0.061275	0.350725	0.0279337	0.670765	0.0559459	0.394274	-0.167666	0.0101911	0.0621485	0.343887	0.0334501	0.610689	-0.145782	0.0257457	0.0985275	0.132899	0.125134	0.055947	0.250461	0.000107633	-0.0474165	0.470384	0.0177133	0.787521	-0.166333	0.0108169	-0.141711	0.0302269	-0.0144863	0.825542	0.0746053	0.255658	0.110126	0.0928201	-0.00662676	0.919687	0.0334492	0.610698	0.133643	0.0410956	0.0200597	0.760182	-0.0941446	0.151112	-0.0803027	0.22103	-0.0757474	0.248432	-0.252264	9.56e-05	0.0885181	0.177187	0.15789	0.0156278	-0.11433	0.0809375	-0.0217388	0.740798	0.0434184	0.508658	0.178859	0.00607841	-0.00517495	0.937241	-0.0215948	0.742454	-0.134656	0.039571	-0.0545202	0.406454	-0.0627948	0.338882	-0.0387557	0.555261	0.143575	0.0280984	0.0701043	0.285538	0.210272	0.001214	0.00861129	0.895756	0.50596	1.29e-16	0.14131	0.030703	0.214405	0.000964547	0.119195	0.0687494	0.269457	2.95e-05	0.0836428	0.202354	-0.113836	0.0822661	0.169163	0.0095268	-0.31473	8.92e-07	0.109235	0.0955106	0.0778638	0.235421	-0.0701066	0.285522	0.060318	0.358314
218445_at	H2AFY2	antiquewhite4	-0.0282163	0.667631	-0.116277	0.0758663	-0.151549	0.0203818	-0.0997219	0.12824	0.0798616	0.223585	-0.0403143	0.539455	-0.112153	0.0869278	0.157181	0.0161058	-0.0195093	0.766569	-0.0529037	0.420531	0.116833	0.0744656	0.28877	7.13e-06	0.180195	0.00570346	0.276454	1.79e-05	0.0159808	0.807877	-0.189702	0.00358163	-0.137889	0.0350235	-0.0884453	0.177545	-0.037683	0.566269	0.0045809	0.944433	0.0144187	0.826343	0.227266	0.000458603	0.310911	1.23e-06	0.0558202	0.395338	0.00333192	0.959568	0.0812726	0.215485	-0.0653024	0.319908	-0.0939441	0.151989	-0.0448125	0.495131	0.13814	0.0346902	0.00964568	0.883319	-0.104013	0.11254	0.0348894	0.595412	0.104407	0.111179	-0.00371165	0.954965	-0.0284628	0.664903	-0.121054	0.0645077	0.190451	0.00344956	-0.0600803	0.360214	-0.157319	0.0160116	0.191442	0.00328143	0.0407067	0.535511	0.196896	0.00248242	0.114578	0.0802763	0.595093	8.26e-24	0.000448186	0.994559	0.143459	0.0282278	0.291476	5.8e-06	0.472205	2.13e-14	0.241325	0.000193745	-0.00253247	0.969264	0.123786	0.058664	-0.487262	2.34e-15	0.177046	0.0066224	0.254717	8.12e-05	0.166626	0.0106763	0.0983674	0.133533
218615_s_at	TMEM39A	antiquewhite4	0.0276923	0.673446	-0.0416552	0.526038	-0.0931923	0.155309	-0.0474352	0.470208	0.0882797	0.178362	-0.0784255	0.232049	-0.0723241	0.270521	0.136743	0.0365823	-0.0490312	0.455386	0.00894937	0.891688	0.058395	0.37387	0.141961	0.0299337	0.300259	2.91e-06	0.0139654	0.83172	0.0982683	0.133926	-0.151638	0.0203071	-0.254864	8.04e-05	0.0471883	0.472525	-0.015687	0.811342	0.0577266	0.379373	-0.0171455	0.794177	0.0805041	0.21987	0.0826522	0.20777	0.101215	0.122596	0.0317018	0.629474	0.196042	0.00259458	-0.044327	0.499819	-0.0484868	0.460412	0.0343103	0.601538	0.171847	0.00843105	-0.0970022	0.139035	0.0898451	0.170756	-0.0338827	0.606079	0.152483	0.0196108	-0.153149	0.019077	0.101985	0.119761	-0.092779	0.157157	0.14883	0.0227763	-0.187369	0.00402288	-0.160534	0.0139516	0.220461	0.000683221	0.180358	0.0056591	0.26146	5.15e-05	-0.176418	0.00682053	0.414046	4.16e-11	0.0562499	0.391705	0.167664	0.0101921	0.161091	0.0136192	0.150727	0.021081	0.0402313	0.540291	0.0545114	0.40653	0.310873	1.23e-06	-0.247924	0.000126999	0.270144	2.81e-05	0.224501	0.000539996	0.0786841	0.230509	0.0934246	0.154277
201309_x_at	NREP	antiquewhite4	0.0276892	0.67348	-0.0523351	0.425548	0.0121868	0.852891	-0.156447	0.0166147	0.110069	0.0929927	-0.0625144	0.341048	-0.255871	7.52e-05	0.346334	5.36e-08	0.0430313	0.512448	0.0203292	0.75706	0.0313343	0.633453	0.102824	0.116733	0.194083	0.00286939	-0.108976	0.0963044	0.00517224	0.937274	-0.139127	0.0334039	-0.489675	1.63e-15	0.0816151	0.213551	0.180254	0.00568757	0.375279	3.07e-09	-0.044863	0.494644	0.226474	0.000480673	0.363735	9.94e-09	0.487812	2.16e-15	0.123741	0.0587562	-0.0122633	0.851979	-0.224748	0.000532204	-0.126819	0.0526966	0.280567	1.32e-05	0.230076	0.000387641	-0.102049	0.11953	0.195655	0.00264687	-0.105828	0.106371	0.141624	0.0303301	0.0106264	0.871552	-0.0246983	0.707032	-0.395729	3.4e-10	0.0913221	0.163804	-0.273748	2.17e-05	0.0390747	0.552008	0.325235	3.63e-07	0.0455517	0.488037	0.245139	0.000152001	-0.0934303	0.154252	0.628577	3.91e-27	0.135031	0.0390196	-0.0538462	0.412289	0.281279	1.25e-05	0.171182	0.00869155	-0.11184	0.0878191	-0.235758	0.000274222	0.0678626	0.301261	-0.280954	1.28e-05	0.254957	7.99e-05	0.231882	0.000347574	-0.0320325	0.625901	0.148447	0.0231323
219800_s_at	THNSL1	antiquewhite4	-0.0275637	0.674876	0.0181214	0.782746	-0.134906	0.0392035	-0.0810328	0.216846	0.070257	0.284488	-0.106484	0.104206	-0.0912581	0.164101	0.156238	0.016762	0.0350917	0.59328	-0.153937	0.0184612	0.189595	0.00360079	0.207768	0.00139262	0.420828	1.85e-11	-0.043753	0.505394	0.220446	0.000683787	-0.180889	0.00551711	-0.115275	0.0784422	-0.00758997	0.908061	0.16087	0.0137502	-0.224399	0.000543235	0.131639	0.0442549	0.0882408	0.178553	0.0232919	0.723011	0.0354901	0.589089	-0.0337548	0.60744	0.0606542	0.355635	0.0878241	0.180621	-0.22991	0.000391518	0.0590851	0.368241	-0.0778731	0.235364	0.118967	0.0692862	0.187288	0.00403909	-0.130027	0.0469423	0.0321252	0.624901	-0.0739313	0.259989	-0.00984521	0.880922	-0.00111227	0.986498	0.0664391	0.311538	-0.17883	0.00608677	-0.136903	0.0363619	0.238417	0.000232539	-0.0141622	0.829385	0.232771	0.000329291	-0.206922	0.00145823	0.472248	2.12e-14	0.119355	0.0683767	0.211847	0.00111271	0.274181	2.1e-05	0.324174	3.98e-07	-0.00942898	0.885922	0.140757	0.0313681	0.289334	6.83e-06	-0.365594	8.25e-09	0.0709987	0.279421	0.290974	6.02e-06	0.0987535	0.132007	0.251408	0.000101145
203202_at	KRR1	antiquewhite4	0.0273998	0.6767	-0.0933554	0.154584	-0.182904	0.00500637	0.0634514	0.333846	-0.106659	0.103635	-0.113084	0.084323	-0.107929	0.0995655	0.0430922	0.511851	-0.217407	0.000813938	0.114862	0.079526	-0.0728256	0.267204	0.0983383	0.133649	0.0984177	0.133333	0.0286516	0.662817	0.130495	0.046149	-0.0362138	0.581511	-0.257732	6.63e-05	-0.0675652	0.30339	0.025712	0.695593	0.0472787	0.471676	0.0271459	0.67953	-0.19757	0.00239714	0.0432623	0.510185	-0.0682331	0.298624	-0.0374882	0.568278	0.0524455	0.424572	-0.118428	0.070565	-0.00803024	0.902754	0.195015	0.00273542	0.0923592	0.159051	-0.0579405	0.377607	-0.222843	0.000595032	0.0510176	0.437309	0.0578681	0.378204	-0.0378271	0.564784	0.0249133	0.7046	-0.00120322	0.985394	-0.045082	0.492538	0.0963006	0.14193	-0.0708602	0.280362	0.0528556	0.420954	0.482968	4.45e-15	0.414526	3.93e-11	0.0443184	0.499903	0.293613	4.91e-06	0.17438	0.00750117	0.168838	0.00966783	0.0967377	0.140121	0.117366	0.073144	0.255432	7.74e-05	-0.131793	0.0440052	-0.0853268	0.193384	-0.230696	0.000373412	0.101046	0.123224	-0.0126707	0.84712	0.0235065	0.720565	-0.171588	0.00853171
200962_at	RPL31	antiquewhite4	0.0270922	0.680129	-0.0260667	0.691607	-0.0895203	0.172314	0.0108152	0.869291	-0.0552438	0.400244	-0.0894957	0.172432	-0.0417967	0.524632	-0.00514306	0.937627	-0.0795952	0.225139	0.0509527	0.437892	0.0216082	0.742299	0.128518	0.04958	0.19443	0.00281884	-0.0864961	0.187329	0.0166398	0.800117	-0.128418	0.0497598	-0.0551305	0.401213	-0.13086	0.0455362	-0.069176	0.291981	-0.0384724	0.558158	0.321248	5.12e-07	-0.0329731	0.615789	0.126273	0.0537313	-0.0793609	0.226511	-0.0598317	0.362209	-0.10416	0.11203	0.0651152	0.3213	-0.0665072	0.311041	0.241667	0.000189609	0.0616447	0.34782	-0.0130593	0.842491	0.0107906	0.869586	-0.130994	0.0453139	0.227173	0.000461134	-0.0419475	0.523136	0.129596	0.0476829	0.0742427	0.257981	-0.0311757	0.635173	-0.102334	0.118495	-0.0841123	0.199824	0.128217	0.0501204	0.193992	0.00288273	0.232495	0.000334875	-0.00188096	0.977168	0.324515	3.86e-07	0.12786	0.0507691	0.165833	0.0110602	0.0576763	0.37979	0.205081	0.00161085	0.018884	0.773846	0.137479	0.0355749	0.0525989	0.423216	-0.217521	0.000808654	0.219496	0.000722249	0.199803	0.00213304	0.12876	0.0491492	-0.0608962	0.353716
209064_x_at	PAIP1	antiquewhite4	-0.0268819	0.682477	0.108168	0.0988119	-0.110007	0.0931758	0.0719794	0.272816	0.182992	0.00498515	-0.099478	0.129181	-0.121678	0.0631333	0.328046	2.84e-07	-0.0429588	0.513159	-0.0560801	0.393139	0.190426	0.00345379	0.088607	0.176751	0.296847	3.82e-06	-0.0057415	0.930387	0.125375	0.0554713	-0.267014	3.5e-05	-0.264823	4.08e-05	-0.00539508	0.934577	0.144147	0.0274722	-0.221058	0.000660035	0.0932825	0.154907	0.0434428	0.50842	0.0932884	0.154881	0.118887	0.0694728	0.0755128	0.249904	0.0678783	0.30115	-0.00408721	0.950413	-0.0620054	0.345001	0.0807528	0.218444	0.0244007	0.710402	0.02863	0.663056	0.130507	0.0461285	-0.0827997	0.206957	0.119486	0.0680697	-0.0475123	0.469487	0.0586084	0.372124	-0.137968	0.0349187	0.219981	0.000702393	-0.162575	0.0127674	-0.133063	0.0419889	0.330483	2.29e-07	0.304241	2.12e-06	0.323727	4.14e-07	-0.25702	6.96e-05	0.481794	5.29e-15	0.0752113	0.251805	0.21953	0.000720868	0.295105	4.37e-06	0.192303	0.00314166	0.0403755	0.538839	0.101978	0.119786	0.336834	1.29e-07	-0.399832	2.15e-10	0.203492	0.00175421	0.33909	1.05e-07	0.117101	0.073799	0.249606	0.000113829
217196_s_at	CAMSAP2	antiquewhite4	0.0267093	0.684406	-0.127893	0.0507079	-0.116831	0.0744707	-0.0543008	0.408348	0.0163198	0.803883	-0.20993	0.00123712	-0.0913169	0.163828	0.217667	0.000801942	-0.0859107	0.190343	0.0702301	0.284672	-0.124958	0.0562962	0.213157	0.0010344	0.49572	6.46e-16	0.0637902	0.331266	-0.0998315	0.12782	-0.0571074	0.384515	-0.353302	2.76e-08	-0.0750575	0.252779	0.0464167	0.479804	0.283137	1.09e-05	-0.117522	0.07276	-0.014498	0.825403	0.108344	0.098261	0.245578	0.000147774	-0.0666303	0.310145	0.0268264	0.683097	-0.336657	1.31e-07	-0.0860529	0.189607	0.239249	0.000220752	0.188002	0.00389853	-0.141488	0.0304904	-0.108827	0.0967625	0.0410465	0.532108	0.105764	0.106582	-0.0471067	0.473292	-0.00133282	0.983821	-0.0458445	0.485241	0.0589076	0.369683	-0.0918572	0.161339	-0.00463581	0.943768	-0.038745	0.55537	0.257549	6.72e-05	0.0251477	0.701952	0.216112	0.000876011	0.356107	2.11e-08	0.234313	0.000299683	-0.0141783	0.829194	0.0442202	0.500854	0.102891	0.116493	0.22642	0.000482195	-0.182342	0.00514433	0.0366887	0.576563	-0.144738	0.0268372	0.201676	0.00193232	-0.00924781	0.888099	-0.176923	0.0066606	0.0304385	0.643197
204612_at	PKIA	antiquewhite4	0.0264153	0.687697	0.00267258	0.967564	-0.0219395	0.738491	-0.156143	0.0168293	-0.0504118	0.442778	0.0305056	0.642465	-0.195102	0.00272333	0.0935767	0.153604	0.0714959	0.276059	0.0349995	0.594251	0.0502087	0.444621	0.123372	0.059521	0.201169	0.0019848	-0.0139595	0.831791	0.170947	0.00878528	-0.209998	0.0012325	-0.332478	1.91e-07	0.197735	0.00237666	0.173696	0.00774289	0.132915	0.0422198	-0.0369789	0.573549	0.119358	0.0683684	0.168499	0.00981644	0.12809	0.0503508	0.077977	0.234738	-0.078821	0.229696	-0.170453	0.00898529	-0.107208	0.10186	0.16343	0.0122985	0.0619065	0.345773	-0.105198	0.10848	0.0644863	0.326006	0.0183377	0.780219	0.237439	0.000247127	0.175647	0.0070713	-0.137373	0.0357192	-0.15452	0.0180168	-0.0420994	0.521632	-0.147376	0.0241537	-0.0457042	0.486579	0.240512	0.000203934	0.154204	0.0182567	0.103505	0.114316	-0.0944419	0.14982	0.53459	1.07e-18	0.205712	0.00155698	0.146788	0.0247314	0.072804	0.267346	0.0629272	0.337863	0.0111759	0.864973	-0.165649	0.0111508	0.160625	0.0138965	-0.346474	5.29e-08	0.309841	1.34e-06	0.107878	0.0997266	-0.113277	0.083792	0.125476	0.0552734
205932_s_at	MSX1	antiquewhite4	-0.0263027	0.688959	-0.0473244	0.471248	-0.101696	0.120819	-0.00912596	0.889564	-0.0642873	0.327504	-0.0577172	0.379451	0.0180747	0.783292	0.101793	0.120465	0.0668439	0.308593	0.0480532	0.464438	-0.0207312	0.75241	0.0315137	0.631508	0.0290347	0.65859	0.19531	0.00269427	0.202923	0.00180837	-0.183982	0.00475102	-0.160713	0.0138439	0.199672	0.00214775	0.0986303	0.132493	-0.0819645	0.21159	-0.0750148	0.25305	0.177698	0.00642193	0.0715236	0.275873	0.0249447	0.704246	0.0785772	0.231145	-0.0820259	0.211247	-0.113532	0.0830922	-0.0861097	0.189314	-0.0247283	0.706693	-0.0404154	0.538437	0.03167	0.629817	0.0909797	0.165397	-0.0802657	0.221243	0.0606684	0.355523	0.00758259	0.90815	-0.150322	0.0214337	-0.263683	4.42e-05	0.0428718	0.514014	-0.00766436	0.907164	-0.106123	0.105392	0.145616	0.0259168	-0.0130325	0.84281	0.247673	0.000129088	-0.161506	0.0133759	0.318097	6.71e-07	0.0240501	0.714381	0.0774307	0.238043	0.149964	0.0217498	0.157799	0.015688	0.03393	0.605576	0.0485382	0.459936	0.134808	0.0393474	-0.262966	4.64e-05	0.0729997	0.266059	0.115056	0.0790151	0.050853	0.43879	0.121785	0.0628982
218484_at	NDUFA4L2	antiquewhite4	-0.0261202	0.691005	-0.0820558	0.21108	0.0292824	0.655864	-0.194211	0.00285054	-0.0197764	0.763467	-0.00662033	0.919765	-0.110762	0.0909377	0.0384402	0.558488	-0.15589	0.0170101	-0.0352668	0.591436	0.0521963	0.426779	-0.048558	0.459754	0.102212	0.118934	0.087389	0.182799	0.0562979	0.391301	-0.193237	0.00299589	-0.167035	0.0104833	0.0274268	0.6764	0.0309655	0.637456	0.0636125	0.332618	0.0175187	0.7898	0.18291	0.00500493	0.234549	0.000295377	0.0819716	0.211551	-0.034198	0.60273	0.0317379	0.629083	-0.0768328	0.241698	-0.242827	0.000176168	0.0384916	0.557961	0.147241	0.0242853	0.0525917	0.42328	-0.019503	0.766643	-0.137351	0.0357479	0.0431056	0.511719	-0.0751433	0.252236	-0.0987131	0.132166	-0.157785	0.0156977	-0.0124823	0.849366	-0.0665505	0.310726	0.034336	0.601266	0.160788	0.0137988	-0.0305929	0.641514	0.189867	0.00355208	-0.0218117	0.739959	0.360549	1.36e-08	-0.0375885	0.567243	-0.0207246	0.752488	0.0992215	0.130177	0.150364	0.021397	0.04046	0.537989	-0.0345286	0.599225	0.14396	0.0276758	-0.259471	5.9e-05	0.149038	0.0225853	0.0246858	0.707174	0.0387122	0.555705	0.160499	0.0139722
204065_at	CHST10	antiquewhite4	-0.025872	0.693794	0.00445514	0.945956	-0.169695	0.00930009	0.0625039	0.341129	0.0249033	0.704713	-0.134635	0.0396033	-0.158127	0.0154704	0.225017	0.00052386	0.08419	0.199407	0.0173744	0.791491	0.153811	0.0185589	0.185898	0.0043257	0.272893	2.31e-05	0.046594	0.478126	0.0926715	0.15764	-0.222544	0.00060549	-0.104976	0.109232	-0.125901	0.054448	0.0258279	0.69429	-0.0976135	0.13655	0.166914	0.0105399	-0.0634826	0.333608	0.0264459	0.687354	-0.0462373	0.481505	-0.00545258	0.933881	-0.0320064	0.626183	-0.074339	0.257363	-0.143149	0.0285735	0.0572089	0.38367	-0.0350861	0.593338	0.0443488	0.499608	-0.12713	0.0521151	-0.0386641	0.556197	0.111121	0.0898886	0.100302	0.126024	0.113775	0.082432	-0.0314074	0.63266	0.0875409	0.182036	0.0209125	0.750317	-0.114711	0.0799246	0.246264	0.000141393	0.203166	0.00178501	0.26983	2.87e-05	0.0231129	0.725054	0.564253	4.51e-21	0.105697	0.106806	0.302411	2.45e-06	0.0368187	0.575212	0.314355	9.2e-07	0.28485	9.6e-06	0.0978279	0.135687	0.152153	0.0198801	-0.494384	7.94e-16	0.188881	0.00373168	0.277542	1.65e-05	0.171608	0.00852388	0.0301306	0.646561
213027_at	TROVE2	antiquewhite4	-0.0256502	0.696288	0.0363753	0.579826	-0.118202	0.071108	0.107622	0.100537	0.116021	0.0765181	-0.0927614	0.157236	-0.100439	0.125505	0.341175	8.68e-08	-0.0690686	0.292733	-0.0113757	0.862582	0.0602074	0.359197	0.217679	0.000801405	0.571217	1.15e-21	0.0372914	0.570312	-0.146217	0.0253028	-0.165442	0.0112541	-0.313611	9.8e-07	-0.0747798	0.254544	0.119866	0.0671931	0.0239804	0.715173	-0.00766055	0.90721	-0.0401167	0.541446	0.0153821	0.814942	0.156624	0.0164908	-0.138798	0.0338285	0.0728513	0.267034	-0.292472	5.37e-06	-0.139508	0.0329182	0.206461	0.0014952	0.106235	0.105022	-0.12379	0.0586563	-0.0629348	0.337805	-0.066342	0.312248	0.195507	0.00266707	0.0675266	0.303667	0.00357389	0.956634	-0.0118259	0.857201	0.0713859	0.276801	-0.128617	0.0494031	-0.041015	0.532422	0.0925844	0.158033	0.504641	1.6e-16	0.112776	0.0851794	0.0559118	0.394562	0.528624	3.02e-18	0.219061	0.000740522	0.218923	0.000746422	0.109114	0.0958816	0.218153	0.000780017	0.270901	2.66e-05	-0.0820822	0.210933	0.264194	4.26e-05	-0.346849	5.11e-08	0.337471	1.22e-07	0.112854	0.0849614	-0.113584	0.0829517	0.15034	0.0214182
212215_at	PREPL	antiquewhite4	0.0252553	0.700738	0.0127465	0.846217	-0.180909	0.00551174	-0.0334864	0.610302	0.139966	0.0323427	-0.127629	0.0511904	-0.232973	0.00032527	0.281496	1.23e-05	0.0761764	0.245755	-0.0326862	0.618866	0.0534061	0.416125	0.165828	0.0110629	0.411813	5.41e-11	-0.160084	0.0142248	0.0996729	0.128429	-0.177065	0.00661654	-0.261693	5.07e-05	0.0533665	0.416472	0.0805183	0.219788	-0.10372	0.113563	0.137408	0.0356712	-0.0331765	0.613612	0.128661	0.0493249	0.160381	0.0140439	-0.00827078	0.899856	0.0614568	0.349294	-0.125158	0.0558995	-0.0971574	0.138401	0.25938	5.93e-05	0.0565563	0.389127	0.0191832	0.770361	0.0852289	0.193897	0.162689	0.0127042	0.185412	0.00443014	0.0542191	0.409054	0.0381656	0.561304	0.00852532	0.896791	0.165157	0.0113968	-0.199839	0.00212899	-0.0242499	0.712113	0.228774	0.000419133	0.41581	3.37e-11	0.17968	0.00584563	0.0858194	0.190816	0.472287	2.11e-14	0.17231	0.00825393	0.341076	8.75e-08	0.141078	0.0309799	0.122656	0.0610251	0.160311	0.0140861	0.200876	0.00201581	0.300273	2.91e-06	-0.391637	5.35e-10	0.333407	1.76e-07	0.275573	1.9e-05	0.0620528	0.344632	0.119399	0.068273
201549_x_at	KDM5B	antiquewhite4	0.0251524	0.701899	-0.0219745	0.738089	-0.11247	0.0860348	-0.101803	0.120428	0.0735252	0.262623	0.031044	0.636604	-0.252043	9.7e-05	0.251195	0.000102568	-0.115552	0.0777238	-0.0126483	0.847387	0.072639	0.268434	0.291131	5.95e-06	0.559405	1.15e-20	0.0554339	0.398623	-0.0319033	0.627296	-0.249467	0.000114865	-0.285634	9.05e-06	0.0163377	0.803672	0.139657	0.0327297	0.108919	0.0964781	-0.0237608	0.71767	0.0591175	0.367977	0.183633	0.00483241	0.231722	0.000350957	-0.201031	0.00199933	0.178237	0.00626045	-0.246252	0.000141502	-0.127023	0.0523146	0.149546	0.0221231	0.135113	0.0389003	0.0558896	0.394751	-0.0303924	0.6437	-0.0537444	0.413174	0.224842	0.00052928	0.0368021	0.575385	0.207858	0.00138585	-0.128168	0.0502086	0.218911	0.000746911	-0.265188	3.98e-05	-0.118644	0.070049	0.261735	5.05e-05	0.338645	1.09e-07	0.24357	0.000168041	0.0310455	0.636587	0.583847	8.89e-23	0.233981	0.00030585	0.111222	0.089596	0.113042	0.0844412	0.249523	0.000114444	0.218958	0.000744892	-0.114425	0.080683	0.308012	1.56e-06	-0.323559	4.2e-07	0.440239	1.64e-12	0.303574	2.23e-06	0.0395424	0.547255	0.262412	4.82e-05
203883_s_at	RAB11FIP2	antiquewhite4	0.0245523	0.708685	-0.221288	0.000651301	-0.192676	0.00308266	-0.0155918	0.812466	0.153698	0.018646	-0.0990946	0.130671	-0.154825	0.0177887	0.317557	7.02e-07	0.00402862	0.951123	0.0406884	0.535695	-0.139253	0.0332433	0.132129	0.043464	0.221164	0.000656022	0.234132	0.000303035	-0.0970442	0.138863	-0.071799	0.274024	-0.180817	0.00553618	-0.0984963	0.133022	-0.10931	0.0952833	0.138536	0.0341695	0.133683	0.0410337	0.0925623	0.158132	0.425701	1.02e-11	0.0124833	0.849355	-0.219064	0.000740381	0.0547376	0.404582	-0.223782	0.000563271	-0.135723	0.0380182	0.144667	0.0269126	0.232221	0.000340496	-0.119196	0.0687463	-0.258375	6.35e-05	-0.0437693	0.505235	0.171995	0.00837419	-0.030351	0.644152	0.0583581	0.374173	0.0677102	0.302351	0.0622637	0.342992	0.137175	0.0359884	-0.136496	0.0369264	-0.0301603	0.646236	0.270531	2.73e-05	0.122802	0.060716	0.179897	0.00578531	0.499736	3.46e-16	0.120993	0.0646426	0.201306	0.00197054	0.0525295	0.423829	0.494396	7.93e-16	0.389754	6.57e-10	0.0939995	0.151746	0.00880796	0.893389	-0.434342	3.48e-12	0.304943	2e-06	0.100278	0.126116	-0.0294038	0.654528	-0.057232	0.383477
202806_at	DBN1	antiquewhite4	0.0243657	0.710799	-0.143283	0.0284238	0.0242584	0.712016	-0.309435	1.39e-06	-0.0196192	0.765293	0.204737	0.00164095	-0.290049	6.47e-06	0.00296882	0.963971	-0.143488	0.0281948	-0.056348	0.390879	0.218943	0.000745531	0.0748306	0.254221	0.094464	0.149724	0.00659808	0.920033	0.104074	0.112329	-0.12768	0.0510978	-0.0955101	0.145246	-0.0443219	0.499869	0.0760244	0.246701	0.198188	0.0023212	-0.0709026	0.280074	-0.00335982	0.95923	0.360522	1.37e-08	-0.0448301	0.494961	0.0276917	0.673453	0.275946	1.85e-05	0.0938473	0.152413	-0.208151	0.00136388	0.0363767	0.579811	0.0531905	0.418012	0.22124	0.000653117	-0.136576	0.0368138	-0.106473	0.104243	-0.0317825	0.6286	0.0892682	0.173531	-0.0446152	0.497033	-0.120962	0.064711	0.0667584	0.309213	-0.0524265	0.42474	-0.231241	0.000361323	0.193721	0.00292285	-0.0283404	0.666258	0.0553921	0.398979	0.262625	4.75e-05	0.422636	1.48e-11	-0.019606	0.765446	-0.102824	0.116732	0.076854	0.241568	0.149256	0.0223853	0.136904	0.0363603	-0.0801519	0.221901	-0.0220988	0.736662	-0.247034	0.00013454	0.194112	0.00286506	0.181765	0.00528963	0.170661	0.00890062	0.137115	0.0360696
213182_x_at	CDKN1C	antiquewhite4	0.0240413	0.714481	-0.0429346	0.513397	-0.082953	0.206114	-0.20238	0.00186143	0.137732	0.0352335	-0.0677388	0.302146	-0.320883	5.29e-07	0.190488	0.00344316	-0.131696	0.0441619	0.071822	0.273869	0.106525	0.104071	0.188011	0.00389684	0.184146	0.00471319	-0.0226724	0.730088	0.244647	0.000156869	-0.267126	3.48e-05	-0.170658	0.00890165	-0.0267861	0.683548	0.0491221	0.45455	0.0530595	0.419162	-0.121041	0.0645371	-0.0166546	0.799944	0.185517	0.00440744	0.0724142	0.269923	0.0319978	0.626276	0.230531	0.000377147	-0.0186112	0.777026	-0.102886	0.116511	-0.0127294	0.846421	3.74e-05	0.999546	0.198518	0.00228159	-0.0672501	0.305656	-0.19825	0.00231367	0.0623164	0.342582	0.0019625	0.976179	0.359291	1.54e-08	-0.133661	0.0410676	0.132068	0.0435613	-0.0664589	0.311394	-0.272842	2.32e-05	0.247633	0.000129422	0.0448261	0.495	0.233771	0.000309806	-0.140204	0.0320467	0.492911	9.96e-16	0.135933	0.0377193	0.0311675	0.635263	0.196512	0.00253227	0.195083	0.00272589	0.169638	0.0093239	-0.0834404	0.203453	0.160001	0.014276	-0.303926	2.17e-06	0.169889	0.0092186	0.210295	0.00121247	0.133186	0.0417985	0.107719	0.100228
208940_at	SEPHS1	antiquewhite4	-0.0236472	0.718963	0.121054	0.0645062	-0.112958	0.0846738	-0.00253986	0.969174	0.134054	0.0404714	0.054898	0.403205	-0.177154	0.00658871	0.195826	0.00262359	-0.112478	0.0860132	-0.116715	0.0747602	0.242338	0.000181724	0.333199	1.79e-07	0.35347	2.72e-08	0.0512033	0.43564	0.179613	0.00586421	-0.316896	7.43e-07	-0.356019	2.13e-08	0.0233683	0.722139	0.206964	0.00145494	-0.0702558	0.284495	-0.0878451	0.180516	-0.0544035	0.40746	0.13705	0.03616	0.0962507	0.142137	0.193045	0.00302534	0.049703	0.449226	-0.0429629	0.513119	-0.0814229	0.214635	0.0660308	0.314528	0.0705499	0.28248	0.00781664	0.905328	-0.0814511	0.214475	0.000812356	0.990138	0.156355	0.016679	0.112479	0.0860087	0.0218798	0.739177	-0.20513	0.00160661	0.173414	0.00784431	-0.0655997	0.317705	-0.125666	0.0549023	0.360124	1.42e-08	0.347919	4.62e-08	0.342693	7.54e-08	-0.0161008	0.806463	0.638776	3.14e-28	0.239978	0.0002109	0.293682	4.89e-06	0.241364	0.00019327	0.230714	0.000373014	0.285242	9.32e-06	-0.0487195	0.45826	0.241044	0.000197212	-0.510169	6.58e-17	0.36583	8.05e-09	0.334423	1.61e-07	0.109937	0.0933869	0.174931	0.00731131
204807_at	TMEM5	antiquewhite4	-0.0236047	0.719446	0.0535282	0.415058	-0.0819923	0.211435	0.156522	0.0165621	0.131206	0.0449645	-0.146962	0.0245589	0.024016	0.714768	0.444055	9.99e-13	0.175181	0.0072269	-0.00649517	0.921276	0.042271	0.519934	0.0481798	0.46326	0.218092	0.000782741	-0.0552406	0.400272	0.0271231	0.679784	0.0172321	0.793161	-0.229389	0.000403984	0.0666005	0.310362	0.213357	0.00102291	-0.0291562	0.657252	0.18032	0.00566945	0.167258	0.0103792	0.0549888	0.402426	0.338487	1.11e-07	0.0660311	0.314526	-0.013738	0.83442	-0.109438	0.0948933	0.11212	0.0870226	0.240115	0.00020909	0.124514	0.0571844	-0.190864	0.00337855	0.295235	4.33e-06	0.0448023	0.495229	0.148105	0.023454	0.072194	0.271386	-0.0266182	0.685425	-0.242824	0.000176204	0.0962431	0.142169	-0.230807	0.000370919	0.192032	0.00318496	0.226298	0.00048571	0.298822	3.27e-06	0.346761	5.15e-08	-0.127267	0.0518591	0.39685	3e-10	0.268265	3.21e-05	0.255619	7.65e-05	0.272562	2.36e-05	0.260402	5.53e-05	-0.0824338	0.208978	-0.0984574	0.133176	0.0381883	0.561071	-0.197863	0.00236084	0.128911	0.0488811	0.328588	2.7e-07	0.0258874	0.693621	0.199795	0.00213387
221260_s_at	CSRNP2	antiquewhite4	0.0231777	0.724314	-0.140928	0.0311613	-0.038017	0.56283	-0.16871	0.00972373	0.0228138	0.728471	0.00446351	0.945855	-0.173567	0.00778902	0.0215255	0.743251	-0.240049	0.000209956	0.0182222	0.781568	-0.0170537	0.795255	0.087451	0.182488	0.204274	0.00168231	0.173654	0.00775777	0.0916209	0.162424	-0.224632	0.000535846	-0.341347	8.54e-08	-0.0463892	0.480064	-0.00668516	0.918981	0.105233	0.108362	-0.259559	5.86e-05	0.0391315	0.551429	0.243014	0.000174091	0.140433	0.0317649	0.0209047	0.750407	0.124083	0.0580568	-0.214465	0.000961271	-0.211929	0.0011076	0.0162387	0.804838	0.0737983	0.260849	0.115769	0.0771618	-0.123735	0.0587687	-0.0959813	0.143262	0.110384	0.0920536	-0.0446305	0.496886	0.0251019	0.702469	-0.175622	0.00707947	0.264574	4.15e-05	-0.236848	0.000256351	-0.180242	0.0056907	0.307741	1.59e-06	0.138322	0.0344499	0.418311	2.5e-11	-0.0290479	0.658445	0.563473	5.24e-21	0.0352894	0.591198	0.067485	0.303966	0.251356	0.000101488	0.234441	0.000297349	0.231569	0.000354223	-0.0931237	0.155614	0.154866	0.0177579	-0.326733	3.18e-07	0.206144	0.00152108	0.191728	0.0032344	0.151466	0.0204514	0.151481	0.0204383
201773_at	ADNP	antiquewhite4	-0.0231189	0.724985	-0.0207648	0.752023	-0.108891	0.0965665	-0.0210987	0.748169	0.0839288	0.20081	-0.0880268	0.179613	-0.312082	1.11e-06	0.443627	1.06e-12	0.0569725	0.385641	0.0257982	0.694623	0.137	0.0362286	0.170117	0.00912353	0.33606	1.39e-07	0.0890162	0.174753	0.093753	0.152827	-0.0848089	0.196112	-0.348385	4.42e-08	-0.000446439	0.99458	0.104907	0.109468	0.113904	0.0820826	-0.0573403	0.382576	0.0734552	0.263079	0.285538	9.11e-06	0.3376	1.2e-07	0.142787	0.0289823	0.23855	0.000230609	-0.326467	3.26e-07	-0.0374209	0.568973	0.100143	0.12663	0.0911187	0.164749	0.0811234	0.216331	-0.0852549	0.193761	-0.00510425	0.938097	0.109402	0.0950012	0.0542151	0.409089	0.0958793	0.14369	-0.189552	0.00360852	0.0961743	0.142456	-0.128727	0.049208	-0.0467411	0.476737	0.461475	9.63e-14	0.241836	0.000187599	0.284729	9.68e-06	0.089185	0.173933	0.600411	2.6e-24	0.197574	0.00239663	0.0902544	0.168808	0.177874	0.00636873	0.24226	0.000182625	0.299051	3.21e-06	-0.130834	0.0455799	0.117435	0.0729738	-0.427887	7.8e-12	0.350039	3.78e-08	0.33163	2.06e-07	0.101222	0.122571	0.183805	0.00479199
207327_at	EYA4	antiquewhite4	0.022869	0.72784	-0.0168035	0.798194	0.128137	0.0502646	-0.287422	7.9e-06	0.0658732	0.315687	-0.021043	0.748811	-0.322987	4.41e-07	0.116384	0.0755932	-0.00619016	0.924962	-0.0274306	0.676357	0.0438051	0.504887	0.134846	0.0392912	0.171891	0.00841408	0.00975706	0.881981	0.272409	2.39e-05	-0.326298	3.31e-07	-0.282547	1.14e-05	0.0737097	0.261424	0.177697	0.00642233	0.08704	0.18456	-0.0271163	0.67986	0.154541	0.0180015	0.43591	2.85e-12	0.20606	0.001528	0.0637426	0.331628	-0.00132259	0.983945	-0.118861	0.0695355	-0.16683	0.0105796	0.0901308	0.169395	-0.00913556	0.889449	0.138121	0.0347159	0.0398843	0.543793	-0.0353319	0.590751	0.0327079	0.618633	-0.0671993	0.306022	0.0467252	0.476886	-0.120391	0.0659948	0.181301	0.00540904	-0.16685	0.0105704	-0.141111	0.0309408	0.28419	1.01e-05	-0.0481417	0.463615	0.277452	1.66e-05	-0.0859175	0.190308	0.398387	2.53e-10	0.034611	0.598354	-0.012757	0.846091	0.277895	1.61e-05	0.160836	0.0137706	0.0106576	0.871178	-0.046397	0.479991	0.117754	0.0721913	-0.261598	5.1e-05	0.160125	0.0142001	0.201363	0.00196462	-0.0533596	0.416532	0.158949	0.0149361
212843_at	NCAM1	antiquewhite4	-0.0222493	0.734935	-0.277649	1.64e-05	-0.0566403	0.388422	-0.153117	0.0191021	-0.0812395	0.215672	-0.0327494	0.618187	-0.148674	0.0229206	-0.0243786	0.710653	-0.0390596	0.552162	-0.0310084	0.63699	-0.0568631	0.386556	0.0452123	0.491287	0.0769271	0.241119	0.15578	0.0170891	0.0682891	0.298227	-0.196336	0.0025555	-0.138848	0.0337636	-0.125604	0.0550247	-0.198905	0.00223582	0.121494	0.0635357	0.00810611	0.90184	0.0646111	0.325068	0.502961	2.08e-16	-0.14756	0.0239756	-0.176321	0.00685169	-0.0120272	0.854796	-0.132076	0.043549	-0.213715	0.00100261	0.015998	0.807674	0.140892	0.0312044	0.0236945	0.718424	-0.223435	0.000574815	-0.0747069	0.255009	0.072858	0.26699	-0.0535443	0.414919	-0.00539853	0.934535	0.107761	0.100096	0.0687105	0.295248	0.0980952	0.134616	-0.299511	3.09e-06	0.0298761	0.649347	-0.0252174	0.701166	0.158806	0.0150279	0.106897	0.102863	0.392486	4.87e-10	-0.0784215	0.232073	0.0736955	0.261516	0.0982674	0.13393	0.378014	2.31e-09	0.247355	0.000131772	0.165715	0.0111182	0.00236645	0.971278	-0.329266	2.55e-07	0.145736	0.0257929	0.0221394	0.736196	0.0913337	0.163751	0.00542754	0.934184
202894_at	EPHB4	antiquewhite4	-0.0218355	0.739686	-0.185007	0.00451889	-0.125316	0.0555887	-0.0789394	0.228995	0.129755	0.0474092	0.0559218	0.394478	-0.169877	0.00922356	0.116131	0.0762369	0.00156183	0.981041	-0.0351649	0.592508	0.191769	0.00322766	0.124572	0.0570674	0.161519	0.0133685	0.076626	0.242971	-0.0552686	0.400033	-0.0191891	0.770293	-0.0541852	0.409348	-0.162473	0.0128246	-0.12825	0.0500614	0.145471	0.026067	0.0479237	0.465644	-0.0144131	0.82641	0.12852	0.0495772	-0.0520637	0.427956	-0.0552907	0.399844	0.0705716	0.282331	0.071119	0.278605	-0.143368	0.0283283	-0.107968	0.0994403	0.235848	0.000272702	-0.0789183	0.229119	-0.137192	0.0359645	-0.069766	0.287875	0.0363642	0.579942	0.0237298	0.718022	-0.00672815	0.918462	-0.178293	0.00624377	0.200959	0.00200705	-0.0205204	0.754848	-0.0637014	0.331941	0.0427066	0.515638	0.0804652	0.220094	0.0540504	0.410516	0.0424888	0.517784	0.450826	4.09e-13	-0.0368074	0.575329	0.118743	0.0698148	0.0498121	0.44823	0.298811	3.27e-06	0.218415	0.000768414	0.142359	0.0294717	0.0043446	0.947295	-0.384629	1.14e-09	0.0950812	0.147069	0.170156	0.00910741	0.155117	0.017572	0.0588469	0.370178
208804_s_at	SRSF6	antiquewhite4	-0.0212982	0.745869	0.143743	0.0279131	-0.074089	0.258971	0.103691	0.113662	0.103592	0.114011	-0.0408152	0.534423	0.0178712	0.785672	0.139862	0.032473	-0.000213681	0.997406	-0.129486	0.0478733	0.0912457	0.164159	0.179549	0.00588218	0.360077	1.43e-08	-0.106068	0.105574	0.0925062	0.158386	-0.161402	0.0134368	-0.269356	2.97e-05	-0.0424737	0.517933	0.0284957	0.66454	-0.0966859	0.140335	0.0474636	0.469943	-0.0778465	0.235525	-0.0119782	0.855381	0.205506	0.00157438	0.0431412	0.51137	0.0658565	0.31581	-0.188878	0.00373218	-0.0106741	0.870981	0.21203	0.00110141	0.0607114	0.355181	0.00115608	0.985966	0.060018	0.360714	-0.132725	0.0425181	0.248026	0.000126164	-0.0142733	0.828067	0.196587	0.00252255	-0.00895721	0.891594	0.07141	0.276638	-0.400464	2e-10	0.00141319	0.982845	0.360856	1.32e-08	0.572304	9.27e-22	0.269378	2.97e-05	-0.0656707	0.31718	0.430931	5.34e-12	0.130314	0.0464546	0.211984	0.00110422	0.0359018	0.584772	0.134312	0.0400839	0.17613	0.00691326	0.134643	0.0395912	0.337875	1.17e-07	-0.234191	0.000301937	0.383137	1.34e-09	0.332094	1.98e-07	0.0527982	0.421458	0.0339226	0.605655
220022_at	ZNF334	antiquewhite4	0.0211712	0.747333	-0.0763725	0.244538	-0.202459	0.00185354	-0.0368318	0.575076	-0.0333557	0.611696	-0.149776	0.0219166	-0.165474	0.0112381	0.16358	0.0122175	0.133144	0.0418633	0.0575938	0.380473	0.0946599	0.148878	0.218307	0.000773181	0.134812	0.0393405	-0.0153691	0.815097	0.0370284	0.573037	-0.132182	0.0433796	-0.0955694	0.144995	-0.141332	0.0306762	-0.0194762	0.766954	-0.0728316	0.267164	0.0295393	0.65304	-0.0641405	0.328612	0.136594	0.0367892	0.0081233	0.901633	0.0150493	0.818876	0.0342708	0.601957	-0.0258095	0.694497	-0.100149	0.126605	0.0438293	0.504651	0.0722569	0.270967	0.00763129	0.907563	-0.105504	0.107451	0.0716644	0.274926	0.0969552	0.139228	0.0839233	0.20084	0.0810574	0.216706	0.0218222	0.739839	0.0534071	0.416117	-0.0609812	0.353043	0.0180433	0.783659	0.312532	1.07e-06	0.112183	0.0868445	0.218608	0.000760007	0.00654067	0.920727	0.484503	3.54e-15	0.0477747	0.467033	0.307177	1.67e-06	0.125505	0.0552175	0.144591	0.0269943	0.292112	5.52e-06	0.113333	0.0836395	-0.00721906	0.912536	-0.434997	3.2e-12	0.153168	0.0190613	0.305076	1.98e-06	0.198256	0.00231302	-0.0296053	0.652316
221261_x_at	MAGED4 /// MAGED4B	antiquewhite4	0.021127	0.747842	-0.00868849	0.894827	-0.159857	0.0143649	-0.0553403	0.399421	0.0842082	0.199309	0.0620253	0.344846	-0.099311	0.129829	0.0734711	0.262975	-0.128178	0.0501913	0.0125216	0.848897	0.094088	0.151359	0.23681	0.000256948	0.168474	0.00982748	0.159374	0.0146661	0.0972379	0.138073	-0.220258	0.000691254	-0.246632	0.000138081	0.0183191	0.780436	-0.0459631	0.484111	0.230247	0.000383665	-0.184845	0.00455488	0.055666	0.396648	0.223695	0.000566146	-0.049906	0.447374	0.103115	0.115693	0.105768	0.106571	-0.068825	0.294443	-0.014782	0.82204	-0.106451	0.104316	0.143511	0.0281694	-0.0990766	0.130741	-0.11721	0.073528	-0.0205052	0.755023	0.122397	0.0615774	0.0826946	0.207536	-0.103323	0.114958	-0.030236	0.645409	0.122887	0.0605376	-0.0230061	0.726273	-0.273624	2.19e-05	0.0842092	0.199304	0.0713874	0.27679	0.0663533	0.312165	-0.0579513	0.377518	0.526772	4.15e-18	0.183687	0.00481952	0.0861613	0.189048	0.0542358	0.40891	0.00557639	0.932384	0.21833	0.000772155	0.0400623	0.541996	0.0977175	0.136131	-0.357894	1.77e-08	0.232615	0.000332424	0.0650666	0.321662	0.159011	0.0148966	0.055195	0.400661
212425_at	SCAMP1	antiquewhite4	-0.0208487	0.751053	0.0390494	0.552265	-0.206979	0.00145376	0.106166	0.105252	0.0215406	0.743076	-0.0689967	0.293237	-0.0146372	0.823754	0.165865	0.0110443	-0.139114	0.0334209	0.0217313	0.740883	0.124161	0.0578977	0.166251	0.0108567	0.316108	7.94e-07	-0.0354211	0.589814	0.0352645	0.591461	-0.170682	0.00889227	-0.126994	0.0523692	-0.171146	0.00870587	0.0938332	0.152475	-0.21936	0.000727908	0.0797698	0.224119	-0.195669	0.00264492	-0.0206304	0.753576	-0.0948547	0.14804	-0.0603683	0.357912	-0.0170987	0.794726	-0.0211189	0.747935	-0.0198936	0.762108	0.451016	3.99e-13	0.07737	0.238413	-0.0708611	0.280356	-0.107581	0.100666	0.0171575	0.794036	0.226154	0.000489869	0.0719597	0.272948	0.255385	7.77e-05	0.0104523	0.873639	0.176981	0.00664255	-0.0670704	0.306953	-0.0474445	0.470121	0.174004	0.00763323	0.486337	2.69e-15	0.288027	7.55e-06	0.0915555	0.162726	0.376114	2.81e-09	0.285411	9.2e-06	0.422567	1.5e-11	0.0643436	0.32708	0.104342	0.1114	0.275807	1.87e-05	0.0955011	0.145284	0.210558	0.00119498	-0.324222	3.96e-07	0.193463	0.00296162	0.239901	0.000211919	0.158446	0.0152612	-0.00688722	0.916541
204424_s_at	LMO3	antiquewhite4	-0.0202051	0.758497	-0.0255345	0.697591	0.00698269	0.915389	-0.278585	1.53e-05	0.0639299	0.330206	-0.0244855	0.709442	-0.0955789	0.144955	0.00101888	0.987631	-0.23715	0.000251592	-0.0588492	0.370159	0.00782016	0.905286	0.0545763	0.405971	0.102136	0.119212	0.0244415	0.70994	0.284732	9.68e-06	-0.213498	0.00101484	-0.260953	5.33e-05	0.0574268	0.381857	-0.00931451	0.887297	0.068751	0.294963	-0.14559	0.0259436	0.0583799	0.373994	0.337213	1.25e-07	0.0871881	0.183811	0.0180624	0.783436	0.10648	0.104221	-0.0246056	0.708081	-0.0728981	0.266726	0.0692555	0.291426	0.128519	0.0495788	0.0852187	0.193951	0.0305143	0.64237	0.00349474	0.957594	-0.0146261	0.823886	-0.00247718	0.969934	-0.0104716	0.873408	-0.0411296	0.531277	0.100909	0.123737	-0.156799	0.0163688	-0.211402	0.00114048	0.140542	0.0316306	0.0995772	0.128798	0.152646	0.0194787	-0.142934	0.0288153	0.285883	8.88e-06	-0.001266	0.984632	0.0404412	0.538178	0.215556	0.000903999	-0.0795677	0.225299	-0.00947158	0.88541	0.0344556	0.599999	0.18576	0.00435506	-0.162666	0.0127168	0.174434	0.00748249	0.0572348	0.383454	0.0391282	0.551463	0.115164	0.0787322
220215_at	ZNF669	antiquewhite4	-0.0201905	0.758666	-0.0423847	0.518811	-0.161986	0.0130998	-0.0538892	0.411915	0.0480784	0.464204	0.0204512	0.755648	-0.147788	0.0237567	0.203413	0.0017617	-0.0346762	0.597665	-0.143337	0.0283636	0.232915	0.000326406	0.166071	0.0109437	0.554915	2.68e-20	0.123814	0.0586074	0.0389277	0.553506	-0.198385	0.00229742	-0.170809	0.00884059	-0.048188	0.463184	0.00921777	0.88846	-0.147832	0.0237145	0.0862644	0.188517	0.0203195	0.757172	0.197469	0.00240969	0.0515921	0.432158	-0.0348433	0.595899	0.0528762	0.420772	-0.1202	0.0664277	-0.217077	0.000829373	0.00582223	0.92941	0.115476	0.0779187	-0.0059003	0.928466	-0.0745195	0.256206	-0.0372797	0.570433	0.125852	0.0545419	-0.130422	0.046272	-0.0041766	0.94933	-0.111627	0.0884272	0.191054	0.00334643	0.0478698	0.466146	-0.0825443	0.208366	0.166478	0.0107472	0.11647	0.0753769	0.215233	0.000920635	-0.0859667	0.190053	0.498675	4.09e-16	0.111235	0.0895576	0.182947	0.00499583	0.130018	0.0469583	0.242274	0.000182458	0.255354	7.78e-05	0.0911438	0.164632	0.377487	2.44e-09	-0.51204	4.86e-17	0.250753	0.000105593	0.187678	0.00396178	0.178958	0.00604981	0.163051	0.0125046
203390_s_at	KIF3C	antiquewhite4	0.0195409	0.766202	-0.155285	0.0174484	-0.0774415	0.237978	-0.196974	0.00247248	0.0120528	0.854491	-0.0603205	0.358294	-0.196358	0.00255261	0.238627	0.000229511	-0.075922	0.24734	0.0659368	0.315219	0.0528251	0.421222	0.0167814	0.798453	0.164259	0.0118583	0.0366073	0.57741	0.141628	0.0303253	-0.153309	0.0189502	-0.193479	0.00295926	-0.0980141	0.134941	0.0905083	0.167608	0.222234	0.00061653	-0.0719874	0.272763	-0.059291	0.366571	0.304829	2.02e-06	0.156521	0.0165629	0.13737	0.0357223	0.106753	0.10333	-0.190856	0.00338001	-0.112902	0.0848274	0.035761	0.586246	0.102212	0.118937	0.0859973	0.189895	-0.115337	0.078281	-0.00319075	0.96128	0.00433801	0.947375	0.0309048	0.638117	0.0643007	0.327403	-0.0989906	0.131077	0.117113	0.0737674	-0.0614331	0.349481	-0.146636	0.024882	0.23581	0.000273347	0.0901279	0.169409	0.158385	0.0153009	-0.0156638	0.811617	0.492815	1.01e-15	0.0880353	0.179571	-0.0921251	0.160115	0.19858	0.00227421	0.200941	0.00200887	0.156416	0.0166365	-0.212616	0.00106611	0.00844741	0.897729	-0.240565	0.000203251	0.101089	0.123063	0.102123	0.11926	0.123204	0.0598704	0.160877	0.0137461
213111_at	PIKFYVE	antiquewhite4	-0.0192256	0.769869	-0.0135049	0.837191	-0.143437	0.0282517	0.139126	0.0334059	0.165054	0.011449	-0.0114841	0.861286	-0.016802	0.798211	0.471499	2.36e-14	0.00284273	0.9655	-0.00764719	0.907371	0.152182	0.0198563	0.128595	0.0494418	0.363079	1.06e-08	0.128046	0.0504301	0.00883909	0.893015	-0.142865	0.0288944	-0.198832	0.00224436	-0.160346	0.0140649	0.0235721	0.719817	-0.073664	0.26172	-0.0366785	0.57667	0.0121793	0.852981	0.131585	0.0443432	0.0468276	0.47592	0.0766496	0.242825	0.133585	0.0411833	-0.148878	0.0227316	-0.175864	0.00699979	0.107671	0.10038	0.178418	0.00620701	-0.0561718	0.392364	-0.164378	0.011796	-0.103758	0.113427	0.0666999	0.309639	0.0150205	0.819217	0.0758552	0.247758	-0.0795392	0.225466	0.10997	0.0932886	0.00401671	0.951268	-0.0612958	0.35056	0.0733922	0.26349	0.266595	3.61e-05	0.181021	0.00548227	0.0623775	0.342108	0.480513	6.39e-15	0.0903374	0.168415	0.175801	0.00702077	0.0202315	0.758191	0.203099	0.00179144	0.409552	7.05e-11	0.107205	0.10187	0.170881	0.00881172	-0.342256	7.85e-08	0.245592	0.000147641	0.185224	0.00447123	0.062467	0.341414	0.038275	0.560181
208754_s_at	NAP1L1	antiquewhite4	0.0189863	0.772653	-0.0740216	0.259406	-0.12079	0.0650956	0.140965	0.0311163	-0.00413558	0.949827	-0.210694	0.00118605	-0.165437	0.0112566	0.388262	7.73e-10	-0.0101926	0.876753	0.0400332	0.542289	0.0250256	0.703331	0.0549861	0.402449	0.354929	2.36e-08	-0.0464992	0.479022	0.07874	0.230177	-0.155919	0.016989	-0.264695	4.12e-05	-0.142326	0.0295099	0.0601321	0.359799	0.0492541	0.453337	0.265004	4.03e-05	-0.19717	0.00244745	0.0848813	0.195728	0.114598	0.0802242	-0.000104636	0.99873	0.072995	0.266089	-0.25798	6.52e-05	-0.19753	0.00240214	0.327428	2.99e-07	0.112258	0.0866326	-0.071836	0.273775	-0.121684	0.0631201	0.000969478	0.988231	0.132483	0.0428994	-0.0377273	0.565811	0.183884	0.00477367	-0.0811643	0.216099	0.0870032	0.184746	-0.00876563	0.893899	-0.0391876	0.550859	0.289448	6.77e-06	0.568053	2.15e-21	0.457586	1.64e-13	-0.0345359	0.599148	0.566197	3.09e-21	0.221234	0.000653371	0.240095	0.000209349	0.279734	1.4e-05	0.315747	8.19e-07	0.251696	9.92e-05	-0.114878	0.0794835	0.0775784	0.237147	-0.363794	9.88e-09	0.282823	1.12e-05	0.173732	0.00772999	0.143884	0.0277585	0.0767046	0.242487
221127_s_at	DKK3	antiquewhite4	0.0189147	0.773488	-0.172211	0.00829137	-0.0399273	0.543359	-0.12162	0.0632591	0.026051	0.691783	-0.0768083	0.241849	-0.274241	2.1e-05	0.152459	0.0196303	-0.0367341	0.576092	0.11085	0.0906814	-0.0595325	0.364618	0.106578	0.103901	0.0786545	0.230685	0.000767011	0.990689	0.0872178	0.183661	-0.111201	0.0896574	-0.366318	7.67e-09	-0.05202	0.428344	0.0156367	0.811936	0.401788	1.72e-10	-0.0188757	0.773942	-0.021471	0.743878	0.270543	2.73e-05	0.0986418	0.132447	-0.199117	0.00221124	0.00186042	0.977418	-0.17927	0.00596075	-0.150781	0.0210348	0.107333	0.10146	0.204537	0.00165872	-0.0589287	0.369511	-0.12958	0.0477102	-0.146227	0.0252929	0.0891364	0.174169	-0.0452635	0.490795	0.00630478	0.923577	-0.0532777	0.417248	-0.0485551	0.45978	0.0807584	0.218412	-0.183385	0.0048909	0.0876384	0.181549	0.18349	0.00486608	0.140811	0.0313036	-0.0311432	0.635526	0.513399	3.89e-17	0.116337	0.0757125	0.110788	0.0908634	0.170506	0.00896381	0.166167	0.010897	0.128168	0.0502095	-0.135376	0.0385173	-0.0929394	0.156437	-0.234954	0.000288136	0.221597	0.000639746	0.0873399	0.183046	-0.118886	0.0694773	0.00827112	0.899852
210220_at	FZD2	antiquewhite4	-0.0185	0.778323	-0.12131	0.0639398	0.0233121	0.722781	-0.0676922	0.30248	0.107317	0.101509	0.0582407	0.375136	-0.297376	3.66e-06	0.183385	0.0048908	-0.10665	0.103664	-0.0102764	0.875748	0.1632	0.0124228	0.0385209	0.557661	0.188791	0.00374841	0.00917278	0.889001	0.0910752	0.164952	-0.164532	0.011716	-0.305339	1.94e-06	-0.0422049	0.520588	0.154353	0.0181431	0.301256	2.69e-06	-0.075923	0.247334	0.032395	0.621996	0.215349	0.000914645	0.145493	0.0260437	0.125403	0.0554175	0.158135	0.0154653	-0.0979826	0.135066	-0.101333	0.122157	0.0725966	0.268715	0.264059	4.3e-05	-0.0452287	0.49113	-0.0174384	0.790742	0.0983588	0.133567	0.00137619	0.983294	0.0617419	0.347059	-0.106949	0.102696	-0.395297	3.57e-10	0.0540906	0.410167	-0.0375819	0.567311	0.0180587	0.783479	0.247587	0.000129806	0.063232	0.335524	0.332651	1.88e-07	-0.0380785	0.562198	0.54665	1.24e-19	0.176154	0.00690548	0.0395021	0.547664	0.228021	0.000438416	0.161655	0.0132895	0.0610519	0.352484	-0.328201	2.8e-07	-0.019837	0.762764	-0.286271	8.62e-06	0.128122	0.0502917	0.163799	0.0121007	0.14657	0.0249476	0.164222	0.0118777
205181_at	ZSCAN9	antiquewhite4	0.0183175	0.780454	-0.00637281	0.922755	-0.114457	0.0805992	-0.159519	0.0145752	0.105258	0.108277	0.189673	0.00358677	-0.214505	0.000959124	0.118231	0.0710374	0.0854983	0.192487	-0.00840023	0.898297	0.502449	2.26e-16	0.152824	0.0193357	0.256908	7.01e-05	0.0402377	0.540226	0.0971846	0.13829	-0.161233	0.0135355	-0.135763	0.0379617	0.100263	0.126172	0.214355	0.000967277	-0.0333929	0.611299	0.0138407	0.8332	0.0723806	0.270145	0.166371	0.0107988	0.0900659	0.169703	0.00914458	0.88934	0.00668725	0.918956	-0.0208055	0.751552	-0.117165	0.0736404	-0.00603186	0.926876	-0.0168584	0.797549	0.0705822	0.282258	-0.0365329	0.578184	0.0544683	0.406902	0.166135	0.0109127	0.0737042	0.26146	0.00455452	0.944752	-0.0686096	0.295959	0.0622625	0.343001	-0.130485	0.0461656	-0.0162138	0.805131	0.139428	0.0330196	0.141628	0.0303249	0.156737	0.0164116	-0.0787668	0.230017	0.4538	2.74e-13	0.0676899	0.302496	0.136796	0.0365097	0.0487343	0.458123	0.0869827	0.18485	0.237108	0.000252247	0.0020067	0.975643	0.205977	0.00153484	-0.398718	2.44e-10	0.27169	2.52e-05	0.217521	0.000808642	0.0555002	0.398058	0.151921	0.0200711
208474_at	CLDN6	antiquewhite4	-0.0176333	0.788457	-0.0543354	0.408049	0.0357715	0.586137	-0.270104	2.82e-05	0.135291	0.0386405	0.0252419	0.700889	-0.232085	0.000343319	0.215347	0.000914743	-0.0287258	0.661997	-0.0249889	0.703746	0.116975	0.0741103	0.129464	0.0479127	0.0570539	0.384962	-0.0301878	0.645935	0.0355734	0.588214	-0.120313	0.0661717	-0.190581	0.00342696	-0.054139	0.409748	0.13309	0.0419477	0.132011	0.0436538	0.00475328	0.942345	0.129902	0.0471562	0.364215	9.47e-09	0.205379	0.00158525	0.0394428	0.548265	-0.0474896	0.469699	0.18878	0.00375047	-0.0853446	0.193291	-0.0639664	0.329929	0.19812	0.00232945	0.0806378	0.219103	0.0414865	0.527717	-0.0872224	0.183638	-0.0135763	0.836342	0.0209979	0.749331	-0.0902001	0.169066	-0.33446	1.6e-07	0.103206	0.115373	-0.0671606	0.306301	-0.058958	0.369273	0.217351	0.000816525	-0.124201	0.057816	0.209575	0.00126147	-0.130363	0.0463714	0.45484	2.38e-13	0.0944119	0.14995	0.0151847	0.817275	0.299928	2.99e-06	0.212008	0.00110275	-0.0220685	0.737009	-0.160472	0.0139887	-0.00995472	0.879608	-0.298608	3.32e-06	0.145607	0.0259264	0.185291	0.00445647	0.0833509	0.20394	0.179391	0.0059266
201414_s_at	NAP1L4	antiquewhite4	0.0175774	0.789113	-0.0385598	0.557264	-0.175514	0.00711528	-0.00642363	0.922141	-0.00654431	0.920683	-0.116865	0.0743853	-0.152966	0.0192222	0.0990018	0.131034	-0.0924831	0.15849	0.0731243	0.265241	0.0645722	0.32536	0.144313	0.0272926	0.0940267	0.151627	0.0443734	0.499371	0.104187	0.111936	-0.164659	0.0116507	-0.0377305	0.565779	-0.115551	0.0777251	-0.101124	0.122935	-0.167664	0.0101919	-0.0995852	0.128767	-0.077181	0.239565	0.117212	0.0735232	-0.0112762	0.863773	0.14299	0.0287522	0.0386478	0.556363	-0.0256219	0.696607	0.0255413	0.697515	0.0787033	0.230395	-0.0378978	0.564056	0.188993	0.00371076	-0.186362	0.00422798	-0.088428	0.17763	0.139607	0.0327933	0.000642253	0.992203	0.660524	1.04e-30	-0.071163	0.278307	0.157161	0.0161196	0.0369326	0.57403	-0.146711	0.0248076	0.196084	0.00258889	0.104276	0.11163	0.247713	0.000128756	-0.0142455	0.828397	0.323614	4.18e-07	0.0496924	0.449323	0.136765	0.0365526	0.0982002	0.134198	0.100552	0.125079	0.284528	9.83e-06	-0.00522221	0.936669	0.0884283	0.177629	-0.367586	6.75e-09	0.125629	0.0549752	0.142856	0.0289041	0.185101	0.00449813	-0.00863981	0.895413
217988_at	CCNB1IP1	antiquewhite4	0.0174923	0.79011	-0.0612699	0.350764	-0.168712	0.00972257	-0.0519782	0.428716	-0.0575558	0.380788	-0.187927	0.00391305	-0.00883867	0.89302	0.125931	0.054389	0.14107	0.0309903	0.00344892	0.958149	0.201064	0.00199591	-0.0560137	0.393701	0.203147	0.00178684	0.0391947	0.550786	0.0775799	0.237137	-0.100719	0.124448	-0.087318	0.183156	0.0320605	0.625599	-0.0831475	0.205049	-0.115521	0.0778021	0.492372	1.08e-15	0.273559	2.2e-05	0.156279	0.0167325	-0.00702456	0.914883	-0.0243141	0.711384	-0.103571	0.114083	0.0964438	0.141335	-0.188332	0.00383512	0.116244	0.075948	0.0562645	0.391582	0.0142856	0.827922	0.153181	0.0190515	-0.0501756	0.444921	0.0595051	0.36484	-0.0931143	0.155656	0.115863	0.0769205	0.0011684	0.985816	-0.03059	0.641544	-0.0788106	0.229758	0.0151839	0.817284	0.0858563	0.190625	-0.0369525	0.573823	0.18468	0.0045919	-0.0978848	0.135459	0.399985	2.11e-10	-0.10612	0.105403	0.149398	0.0222565	0.227358	0.000456079	0.291585	5.75e-06	-0.0450216	0.493118	0.258239	6.41e-05	0.138585	0.0341049	-0.386904	8.95e-10	0.162055	0.0130601	0.319114	6.15e-07	0.202459	0.00185359	0.139126	0.0334057
219130_at	TRMT13	antiquewhite4	-0.0167694	0.798594	-0.0984082	0.133371	-0.10148	0.121613	0.0308097	0.639151	0.051738	0.430855	-0.185497	0.00441183	-0.0159009	0.808819	0.198246	0.00231414	0.12035	0.0660869	0.094186	0.150932	0.0222343	0.735107	0.0763327	0.244784	0.21209	0.00109776	-0.110819	0.0907727	0.0185032	0.778286	-1.75e-05	0.999787	-0.0848194	0.196056	-0.0127066	0.846692	0.0614292	0.349511	-0.197448	0.00241237	0.169323	0.0094581	-0.00412337	0.949975	-0.0963767	0.141613	0.0241541	0.7132	0.0483163	0.461993	-0.0328229	0.617399	-0.00145884	0.982291	-0.0403545	0.53905	0.234608	0.000294315	0.110508	0.091687	-0.0350337	0.59389	0.134339	0.0400431	0.0245398	0.708826	0.0965538	0.14088	-0.116554	0.0751643	0.129642	0.0476044	0.010013	0.878909	-0.0374324	0.568855	-0.112516	0.0859049	0.0595996	0.364077	0.0278081	0.67216	0.139806	0.0325435	0.137061	0.0361447	0.0175685	0.789217	0.100703	0.124509	-0.00756791	0.908327	0.206714	0.0014748	0.0130092	0.843087	-0.0393387	0.549322	0.0798417	0.223701	0.243601	0.0001677	0.156958	0.0162589	-0.119843	0.0672451	0.0897849	0.171044	0.138221	0.0345829	-0.152615	0.0195039	-0.0141663	0.829336
212689_s_at	KDM3A	antiquewhite4	0.0166893	0.799536	-0.0813963	0.214784	-0.190928	0.00336761	-0.0422433	0.520208	0.0342212	0.602483	-0.214259	0.000972505	-0.12595	0.0543525	0.279958	1.38e-05	-0.107918	0.0996003	0.14027	0.0319652	-0.0545483	0.406212	0.0935472	0.153735	0.217115	0.000827553	0.245463	0.000148869	0.0825893	0.208117	-0.151261	0.0206247	-0.233264	0.000319545	-0.0632407	0.335457	-0.0569337	0.385965	0.0331932	0.613433	-0.00118852	0.985572	0.104088	0.11228	0.263653	4.43e-05	0.191044	0.00334806	0.0262821	0.68919	0.115129	0.0788234	-0.202572	0.00184248	-0.0539061	0.411768	0.0969407	0.139287	0.181527	0.00535053	0.136374	0.037096	-0.125583	0.0550642	-0.0678996	0.300998	0.116306	0.0757913	-0.0027993	0.966027	0.185615	0.00438627	-0.067821	0.301559	0.198996	0.00222522	-0.101334	0.122154	-0.108411	0.0980514	0.149553	0.0221167	0.221788	0.000632715	0.309273	1.4e-06	0.128252	0.0500575	0.518308	1.73e-17	0.0229154	0.727309	0.0503654	0.443199	0.229244	0.00040751	0.233539	0.000314231	0.310268	1.29e-06	0.0476212	0.468467	0.0354732	0.589266	-0.361192	1.28e-08	0.227191	0.000460653	0.132291	0.043206	0.163337	0.0123484	0.11592	0.0767744
212554_at	CAP2	antiquewhite4	-0.0164028	0.802906	-0.00818971	0.900833	-0.19245	0.00311821	-0.144895	0.0266703	0.0609593	0.353216	0.0249542	0.704138	-0.123687	0.0588693	0.0670444	0.307141	-0.0309865	0.637229	-0.0265077	0.686662	0.453594	2.82e-13	0.178901	0.00606614	0.28086	1.29e-05	-0.0650331	0.321912	0.028571	0.663707	-0.158616	0.0151506	-0.0835797	0.202696	-0.107284	0.101615	0.0247667	0.706258	-0.0509967	0.437497	0.0453739	0.489738	-0.0527689	0.421717	0.0571436	0.384213	-0.0758511	0.247783	-0.0148434	0.821312	-0.023764	0.717633	0.0533315	0.416778	-0.307757	1.59e-06	0.00697203	0.915517	-0.0389153	0.553632	0.0570948	0.38462	-0.0540246	0.410739	-0.133124	0.0418942	0.155235	0.0174848	0.0103683	0.874647	-0.0191108	0.771204	0.0894586	0.172611	0.0259561	0.692849	-0.0714309	0.276497	-0.0878909	0.180289	0.129665	0.0475635	0.0767445	0.242241	0.176728	0.00672192	-0.0301759	0.646065	0.469374	3.19e-14	0.0676227	0.302978	0.289341	6.83e-06	0.057203	0.383719	0.23628	0.000265519	0.239435	0.000218198	0.229331	0.000405378	0.177688	0.00642493	-0.376032	2.84e-09	0.0660212	0.314599	0.217965	0.000788439	0.0992825	0.129939	0.0834805	0.203235
219109_at	SPAG16	antiquewhite4	-0.0163842	0.803125	0.133525	0.0412761	-0.21229	0.0010856	0.25893	6.12e-05	0.18282	0.00502675	-0.157293	0.0160292	0.0470193	0.474114	0.456013	2.03e-13	0.160855	0.0137591	0.0646008	0.325146	0.0112126	0.864534	0.0725434	0.269067	0.137013	0.0362107	-0.103477	0.114415	0.0674365	0.304315	-0.0600473	0.360479	-0.163158	0.012446	-0.0427844	0.514873	0.0305909	0.641535	-0.0612137	0.351208	0.188405	0.00382118	0.00486703	0.940968	-0.041414	0.528439	0.205388	0.00158451	-0.0282709	0.667027	-0.0526826	0.422477	0.0710052	0.279377	0.0909753	0.165417	0.170971	0.00877582	0.186662	0.00416596	-0.197726	0.00237771	0.158781	0.0150439	-0.0136978	0.834899	0.165937	0.0110093	0.0685358	0.296481	0.0937824	0.152698	-0.0384486	0.558402	-0.0142234	0.828659	-0.0767841	0.241997	-0.0184529	0.778874	0.0213357	0.745436	0.25389	8.58e-05	0.146601	0.0249173	-0.0274563	0.676071	0.374704	3.25e-09	0.207588	0.0014064	0.423013	1.42e-11	0.270512	2.74e-05	0.0874671	0.182407	0.0222473	0.734958	0.0155161	0.81336	0.038698	0.55585	-0.21655	0.000854567	0.0317243	0.629229	0.165949	0.0110036	-0.155714	0.0171362	0.101197	0.122663
212746_s_at	CEP170	antiquewhite4	-0.0162826	0.804322	-0.245742	0.000146222	0.0202018	0.758535	-0.278663	1.52e-05	0.0168784	0.797314	-0.033106	0.614366	-0.24292	0.000175128	0.189493	0.00361918	-0.196457	0.00253953	0.0085131	0.896938	0.0349983	0.594263	0.189766	0.00357006	0.486947	2.46e-15	-0.0514742	0.433212	-0.0160442	0.80713	-0.282914	1.11e-05	-0.308131	1.54e-06	-0.196915	0.00248004	0.0617654	0.346875	0.268078	3.25e-05	-0.0731234	0.265247	-0.1635	0.0122608	0.316155	7.91e-07	0.05404	0.410606	-0.0871974	0.183764	0.0714484	0.276379	-0.0562059	0.392077	-0.233928	0.000306832	0.14983	0.021869	0.267508	3.38e-05	0.0264214	0.687629	-0.200077	0.00210256	-0.13249	0.0428888	0.0595865	0.364183	-0.0720275	0.272495	0.0190205	0.772255	-0.142297	0.0295439	0.191054	0.00334634	-0.0135027	0.837217	-0.252351	9.5e-05	0.116642	0.0749448	0.156922	0.0162835	0.0455322	0.488223	0.0389394	0.553387	0.468848	3.44e-14	0.174407	0.0074919	0.000853278	0.989642	0.206123	0.00152282	0.053231	0.417657	0.229413	0.000403404	-0.155801	0.0170736	0.0979847	0.135058	-0.19094	0.00336572	0.28985	6.57e-06	0.0262221	0.689863	-0.0857541	0.191155	0.151294	0.0205963
203884_s_at	RAB11FIP2	antiquewhite4	0.015922	0.80857	-0.0929821	0.156246	-0.144557	0.0270305	-0.00501604	0.939164	0.159105	0.0148363	-0.10785	0.0998125	-0.114363	0.0808502	0.281281	1.25e-05	0.12373	0.0587794	-0.0244183	0.710204	-0.134426	0.0399134	0.134104	0.0403958	0.255986	7.46e-05	0.0835474	0.202871	-0.0705535	0.282455	-0.0468251	0.475944	-0.175508	0.00711738	0.0372393	0.570852	-0.0853683	0.193167	0.136171	0.0373817	0.144675	0.0269038	0.15624	0.0167606	0.345941	5.57e-08	0.124664	0.0568826	-0.144848	0.0267198	0.0526325	0.422919	-0.205929	0.00153886	-0.0859095	0.190349	0.151572	0.0203619	0.192667	0.00308415	-0.1527	0.0194349	-0.0095942	0.883937	-0.0738645	0.260421	0.208276	0.00135454	-0.0416778	0.525814	0.0747235	0.254903	0.0451399	0.491981	0.0923466	0.159108	-0.0461652	0.48219	-0.0429642	0.513106	0.0318469	0.627904	0.262217	4.89e-05	0.116877	0.0743562	0.111577	0.0885702	0.499288	3.71e-16	0.0823916	0.209212	0.180765	0.0055499	0.0661871	0.313382	0.496828	5.45e-16	0.175473	0.0071289	0.102154	0.119146	0.038186	0.561094	-0.363426	1.02e-08	0.352518	2.98e-08	0.198814	0.00224658	-0.0322046	0.624045	0.0187507	0.775399
203697_at	FRZB	antiquewhite4	-0.0152705	0.816261	0.0891001	0.174345	0.0581364	0.375993	-0.230589	0.000375848	0.0245315	0.708921	0.124274	0.0576688	-0.132026	0.0436286	0.0854647	0.192663	-0.0126026	0.847932	-0.0755994	0.24936	0.136051	0.0375521	0.106167	0.105249	0.202102	0.00188912	-0.141341	0.0306652	0.168185	0.00995616	-0.0976328	0.136472	-0.115088	0.0789302	0.092256	0.15952	0.251448	0.000100878	0.0880647	0.179425	-0.11068	0.0911788	-0.0401309	0.541304	0.0822228	0.210149	0.00936807	0.886654	0.100699	0.124523	0.113615	0.0828677	-0.0404091	0.538501	-0.110433	0.0919104	0.0159091	0.808723	-0.135775	0.0379441	0.0734047	0.263408	0.0277188	0.673151	-0.0680121	0.300196	-0.0404293	0.538298	0.0547805	0.404213	-0.107143	0.102069	0.097966	0.135133	0.0161042	0.806422	-0.0753597	0.250869	-0.181881	0.00525997	0.132995	0.0420952	-0.0205764	0.7542	0.0369434	0.573918	-0.138826	0.0337916	0.241571	0.00019076	0.146926	0.0245947	0.0149639	0.819887	0.0279101	0.671027	0.0104876	0.873216	0.00577835	0.929941	-0.0379009	0.564024	0.0953397	0.145968	-0.155862	0.0170301	0.0138685	0.83287	0.0605895	0.35615	0.0993392	0.129719	0.162454	0.012835
213110_s_at	COL4A5	antiquewhite4	0.0152452	0.81656	-0.0929012	0.156609	-0.0920801	0.16032	-0.0738578	0.260464	0.0471299	0.473073	-0.0586749	0.371581	-0.180559	0.0056051	0.127965	0.0505768	-0.0994031	0.129471	0.0622075	0.343428	-0.109906	0.0934793	0.247616	0.000129561	0.25716	6.9e-05	0.133501	0.0413127	-0.0695146	0.28962	-0.299651	3.06e-06	-0.220951	0.000664144	-0.0990238	0.130948	-0.0476651	0.468057	0.203285	0.00177377	-0.136881	0.0363916	-0.0367486	0.575941	0.111584	0.0885523	-0.0352121	0.592011	-0.141956	0.0299404	0.0761716	0.245785	-0.192224	0.0031542	-0.161856	0.0131739	-0.00685891	0.916883	0.0392488	0.550236	-0.0206639	0.753188	-0.247159	0.000133457	-0.123557	0.059137	0.0782034	0.233378	0.0346615	0.59782	0.0457856	0.485802	-0.0322963	0.623058	0.177079	0.00661203	-0.0307176	0.640154	-0.215098	0.00092764	0.00662573	0.919699	0.185672	0.00437407	0.122344	0.0616922	0.0196602	0.764817	0.527382	3.74e-18	0.111867	0.0877403	0.137858	0.0350661	0.108042	0.0992071	0.201377	0.00196311	0.342971	7.35e-08	-0.0412423	0.530152	0.0320164	0.626075	-0.340838	8.95e-08	0.0923056	0.159294	0.0790294	0.228463	0.0388459	0.55434	-0.0218424	0.739606
205794_s_at	NOVA1	antiquewhite4	-0.0150894	0.818402	-0.0144879	0.825523	-0.156013	0.0169217	-0.138909	0.0336843	-0.0235707	0.719834	-0.069751	0.287979	-0.101741	0.120653	0.0632282	0.335553	-0.152314	0.019748	-0.0347535	0.596847	0.139784	0.0325705	0.151106	0.0207561	0.28268	1.13e-05	0.0350407	0.593817	0.118271	0.0709404	-0.237009	0.000253814	-0.246605	0.000138317	0.0511259	0.436335	-0.00733463	0.911141	0.0353027	0.591058	-0.0846531	0.196937	0.121639	0.0632181	0.130105	0.0468099	0.0299256	0.648804	0.0206895	0.752893	0.0495723	0.450421	-0.0541335	0.409796	0.0398188	0.544455	0.177799	0.00639136	0.13185	0.0439129	-0.0265098	0.686639	-0.044507	0.498078	0.096587	0.140743	0.224789	0.000530951	0.193152	0.00300897	-0.0156713	0.811527	-0.0546686	0.405176	-0.00706212	0.91443	-0.174537	0.00744673	-0.119354	0.0683768	0.117568	0.0726466	0.205547	0.00157095	0.148133	0.0234283	0.0491177	0.454591	0.498472	4.22e-16	0.175153	0.00723615	0.198199	0.00231982	0.0830959	0.205332	0.0632641	0.335278	0.182916	0.00500332	0.0116167	0.8597	0.174845	0.00734086	-0.321285	5.11e-07	0.214085	0.000982043	0.101733	0.120685	0.0705443	0.282518	0.126507	0.0532865
211701_s_at	TRO	antiquewhite4	-0.0148408	0.821343	-0.0130381	0.842744	-0.149756	0.0219349	-0.0974886	0.137055	0.0282254	0.667531	0.0472473	0.471971	-0.163024	0.0125189	0.11298	0.0846121	-0.0919993	0.160689	0.0172427	0.793037	0.192692	0.00308021	0.194094	0.00286771	0.250144	0.000109896	0.0246301	0.707804	0.168929	0.00962787	-0.293593	4.92e-06	-0.310216	1.3e-06	0.0359154	0.58463	0.0637735	0.331393	0.0528746	0.420787	-0.170106	0.00912832	0.114313	0.0809815	0.171847	0.008431	0.0894459	0.172672	0.150037	0.0216851	0.138138	0.0346925	-0.0548947	0.403233	-0.12301	0.0602772	-0.00567467	0.931195	0.0327862	0.617793	0.0582406	0.375137	0.000969422	0.988232	-0.0459594	0.484147	0.196859	0.00248722	0.109817	0.0937472	-0.0246199	0.70792	-0.1311	0.0451381	0.0831646	0.204956	-0.177076	0.00661282	-0.195898	0.00261386	0.281331	1.25e-05	0.0815864	0.213712	0.240013	0.000210429	-0.160988	0.01368	0.674891	1.84e-32	0.206872	0.00146221	0.186197	0.00426259	0.120844	0.0649755	0.0617604	0.346915	0.159322	0.0146992	-0.0421495	0.521136	0.207122	0.00144247	-0.508069	9.23e-17	0.27516	1.96e-05	0.224179	0.000550298	0.220326	0.000688555	0.0915597	0.162706
200771_at	LAMC1	antiquewhite4	0.0147335	0.822614	-0.162372	0.0128812	-0.0100434	0.878544	-0.110222	0.092534	0.0774075	0.238185	0.130748	0.0457242	-0.248283	0.000124074	0.155722	0.0171304	-0.246086	0.000143021	0.0574352	0.381788	-0.0437899	0.505035	0.212712	0.00106039	0.250845	0.000104959	0.152756	0.0193902	-0.0204707	0.755423	-0.210845	0.00117622	-0.194965	0.00274244	-0.146413	0.0251049	-0.0989187	0.131359	0.271051	2.63e-05	-0.245519	0.000148339	-0.0769729	0.240838	0.442142	1.28e-12	0.0186977	0.776017	-0.0572771	0.383102	0.161422	0.0134249	-0.253325	8.91e-05	-0.0577583	0.379112	-0.010303	0.87543	0.252142	9.64e-05	0.0706135	0.282045	-0.351783	3.2e-08	-0.0492627	0.453258	0.146348	0.0251707	0.0332878	0.612422	0.0303299	0.644383	-0.0722819	0.2708	0.143478	0.0282058	-0.0456356	0.487234	-0.384895	1.11e-09	0.0882593	0.178462	0.238651	0.000229158	0.0976642	0.136346	0.0651137	0.321311	0.495733	6.45e-16	0.136431	0.0370167	0.0177348	0.787269	0.0746826	0.255164	0.14009	0.0321881	0.383742	1.26e-09	-0.175772	0.00703019	-0.0070178	0.914965	-0.280622	1.32e-05	0.316959	7.39e-07	0.0688269	0.294429	-0.00870571	0.89462	0.00102555	0.98755
202016_at	MEST	antiquewhite4	-0.0145469	0.824824	-0.0795776	0.225241	-0.0872351	0.183574	-0.0614982	0.348969	0.14185	0.0300635	-0.0364334	0.579221	-0.201376	0.00196319	0.250183	0.000109615	0.0632169	0.335639	-0.00991328	0.880105	0.115988	0.0766009	0.0836012	0.20258	0.186775	0.00414285	0.0750126	0.253064	0.182692	0.00505795	-0.195518	0.0026656	-0.316085	7.96e-07	0.0967872	0.139918	0.12751	0.0514095	0.116775	0.0746113	-0.0688956	0.293946	0.200739	0.00203041	0.280405	1.34e-05	0.196881	0.00248438	0.228599	0.000423543	0.0364992	0.578535	-0.0271563	0.679414	-0.152743	0.0194004	-0.0355841	0.588102	0.114322	0.0809576	0.0454132	0.489361	0.0831268	0.205163	-0.0345536	0.598961	0.102775	0.116906	-1.29e-05	0.999843	-0.0396736	0.545925	-0.273992	2.13e-05	0.0849425	0.195406	-0.127243	0.0519048	-0.143251	0.0284594	0.317544	7.03e-07	-0.0276601	0.673804	0.332796	1.86e-07	-0.18741	0.00401467	0.660602	1.02e-30	0.0369668	0.573674	0.0908919	0.165807	0.270295	2.78e-05	0.251102	0.000103197	0.0652099	0.320596	0.00289547	0.964861	0.0982819	0.133872	-0.526303	4.5e-18	0.195995	0.00260093	0.214481	0.000960406	0.130075	0.0468601	0.168696	0.00972954
212170_at	RBM12	antiquewhite4	0.0143311	0.827381	-0.0673457	0.304967	-0.185248	0.00446591	0.0703728	0.283692	-0.0235289	0.720309	0.000409231	0.995032	-0.0903651	0.168284	0.0714016	0.276695	-0.110098	0.0929061	0.124952	0.0563074	0.133148	0.0418569	0.172484	0.00818797	0.200909	0.00201235	0.0224878	0.732202	0.0962389	0.142186	-0.132046	0.0435967	-0.254498	8.24e-05	-0.208761	0.00131912	0.112972	0.0846328	-0.0429091	0.513647	0.0532946	0.4171	-0.204646	0.00164901	0.0503326	0.443496	-0.0125184	0.848935	0.0316556	0.629972	0.0250981	0.702513	-0.114248	0.0811553	-0.0147184	0.822793	0.156176	0.0168061	0.171019	0.00875661	-0.00223396	0.972885	-0.166007	0.0109749	0.0280975	0.668948	0.106434	0.10437	0.116601	0.075046	0.088794	0.175836	-0.0577127	0.379488	0.0425106	0.517569	-0.0885846	0.176861	-0.0604868	0.356968	0.309845	1.34e-06	0.456293	1.96e-13	0.326879	3.14e-07	0.051277	0.434979	0.520164	1.27e-17	0.160222	0.0141404	0.325638	3.5e-07	0.16923	0.00949791	0.201591	0.00194102	0.302148	2.5e-06	0.0241381	0.713382	0.000792054	0.990385	-0.409453	7.13e-11	0.180211	0.00569909	0.265292	3.95e-05	0.0708929	0.28014	-0.0384549	0.558337
212037_at	PNN	antiquewhite4	-0.013452	0.83782	0.0615115	0.348865	-0.170166	0.00910339	0.195539	0.00266274	0.176925	0.00666007	-0.146182	0.0253388	-0.0693642	0.290667	0.423019	1.42e-11	-0.066117	0.313895	0.0401919	0.540688	0.0188969	0.773695	0.28267	1.13e-05	0.229942	0.00039077	0.249244	0.00011655	0.0458719	0.48498	-0.10557	0.107231	-0.372219	4.21e-09	-0.0781508	0.233694	0.0573211	0.382736	-0.0474994	0.469607	-0.0923614	0.159041	0.235764	0.000274112	0.0552927	0.399826	0.288708	7.17e-06	0.210459	0.00120153	0.0774328	0.238031	-0.267215	3.45e-05	0.152735	0.019407	0.126704	0.0529129	0.122597	0.0611509	-0.046754	0.476615	-0.104277	0.111627	0.04338	0.509033	0.124258	0.0577007	0.116348	0.0756845	0.0498704	0.447698	-0.171027	0.00875324	0.100466	0.125402	-0.189091	0.00369265	-0.025033	0.703248	0.0993394	0.129718	0.363082	1.06e-08	0.299789	3.02e-06	0.0995902	0.128748	0.516793	2.23e-17	0.173322	0.00787779	0.215061	0.000929603	0.226087	0.000491808	0.139834	0.0325083	0.35813	1.73e-08	-0.0354784	0.589212	0.0620675	0.344518	-0.394285	3.99e-10	0.152735	0.0194075	0.176603	0.00676173	0.109928	0.0934142	0.102201	0.118975
204808_s_at	TMEM5	antiquewhite4	0.0129464	0.843836	-0.115735	0.0772499	-0.190112	0.00350881	-0.014061	0.830586	0.0271219	0.679797	-0.0903451	0.168379	0.0291175	0.657678	-0.028348	0.666173	0.0503159	0.443647	-0.0263855	0.688031	0.177422	0.0065062	0.117832	0.0720031	0.121311	0.0639389	-0.0130961	0.842054	0.042093	0.521694	-0.106771	0.103271	-0.059907	0.361604	-0.1273	0.0517978	0.0720061	0.272638	-0.212262	0.00108728	0.142226	0.0296254	0.044623	0.496958	0.0239706	0.715284	0.0110094	0.866965	-0.01369	0.834991	-0.105258	0.108278	0.158964	0.0149264	-0.072228	0.271159	0.00387793	0.952949	0.0408952	0.533622	-0.0661959	0.313317	0.100047	0.126994	0.140133	0.0321351	0.053849	0.412265	0.0511301	0.436297	-0.0497027	0.449229	-0.131453	0.0445576	0.15021	0.021532	-0.129527	0.0478031	0.104687	0.110215	0.13694	0.0363108	0.0852955	0.193548	0.359619	1.49e-08	-0.0725733	0.268868	0.326906	3.13e-07	0.114781	0.0797395	0.365277	8.51e-09	0.226775	0.000472173	0.226908	0.000468459	0.0144757	0.825668	0.0769755	0.240822	0.110259	0.0924248	-0.286589	8.42e-06	-0.0508722	0.438618	0.244076	0.000162699	0.18389	0.00477235	0.137937	0.0349596
201129_at	SRSF7	antiquewhite4	0.0126691	0.84714	-0.0311814	0.635112	-0.283889	1.03e-05	0.136104	0.0374762	0.0905739	0.167299	-0.250804	0.000105239	-0.0934022	0.154376	0.278884	1.49e-05	0.0189439	0.773148	0.0785518	0.231296	0.111102	0.0899455	0.0655707	0.317919	0.342093	7.97e-08	0.00262674	0.96812	0.0905888	0.167229	-0.149028	0.0225943	-0.273241	2.25e-05	-0.000429063	0.994791	0.0142807	0.82798	-0.169364	0.0094406	0.329911	2.4e-07	0.0771743	0.239606	0.00178016	0.978392	0.0238456	0.716705	0.0353838	0.590205	-0.0548534	0.403587	0.0904478	0.167893	-0.0622493	0.343103	0.250452	0.000107697	0.0855398	0.192271	-0.0846868	0.196759	0.159602	0.0145231	-0.0424172	0.518491	0.147513	0.0240207	-0.0512411	0.4353	0.111157	0.0897866	-0.124324	0.0575678	0.0397185	0.545471	-0.102676	0.117262	-0.102911	0.116419	0.156857	0.0163286	0.274292	2.09e-05	0.32268	4.53e-07	-0.0810931	0.216504	0.533651	1.26e-18	0.171695	0.00848994	0.397417	2.82e-10	0.220845	0.000668245	0.216323	0.000865607	0.0609097	0.353609	0.210089	0.0012263	0.206564	0.00148685	-0.453492	2.86e-13	0.16054	0.0139476	0.262795	4.7e-05	0.196372	0.00255072	0.10543	0.107698
219670_at	BEND5	antiquewhite4	-0.0126107	0.847835	0.0166477	0.800025	-0.0337784	0.607189	-0.210777	0.00118063	-0.0294958	0.653518	-0.0100549	0.878405	-0.256365	7.27e-05	0.0827182	0.207406	-0.0482246	0.462844	-0.0362598	0.58103	0.175771	0.00703061	0.148071	0.0234867	0.156658	0.0164669	0.0450996	0.492368	0.0925632	0.158129	-0.381053	1.67e-09	-0.303146	2.31e-06	0.00764389	0.907411	0.0844515	0.19801	0.0289985	0.658989	-0.00322288	0.96089	0.146645	0.0248735	0.133607	0.0411507	0.0970774	0.138728	0.0547166	0.404763	0.129536	0.0477881	-0.0713811	0.276833	-0.154202	0.0182583	0.0969532	0.139236	0.00820229	0.900681	0.131517	0.0444541	0.0196197	0.765287	0.0217946	0.740156	0.124324	0.0575667	0.0525924	0.423273	-0.0155578	0.812868	-0.100319	0.125958	0.0490049	0.455628	-0.0647048	0.324366	-0.119689	0.0676003	0.154271	0.0182059	0.0522918	0.425932	0.215206	0.000922011	0.0133398	0.839154	0.587057	4.56e-23	0.0449694	0.49362	0.151632	0.0203116	0.238828	0.000226647	0.170533	0.00895262	0.111778	0.0879949	-0.0720114	0.272603	0.216904	0.000837566	-0.421945	1.61e-11	0.230172	0.000385409	0.156486	0.016587	0.0711374	0.278481	0.0815028	0.214183
213283_s_at	SALL2	antiquewhite4	-0.0121628	0.853178	-0.121532	0.0634518	-0.108418	0.0980307	-0.176903	0.00666711	0.0517636	0.430627	0.0301859	0.645956	-0.152166	0.0198695	0.116859	0.0744015	-0.114283	0.0810618	-0.0988797	0.131512	0.201981	0.00190122	0.219346	0.000728522	0.186804	0.00413688	0.139453	0.0329881	0.101048	0.123216	-0.274007	2.13e-05	-0.324114	4e-07	-0.0436724	0.506179	-0.0259908	0.692458	0.121743	0.0629911	-0.131397	0.0446493	0.272785	2.33e-05	0.361004	1.3e-08	0.103259	0.115183	0.0821597	0.210501	0.0556792	0.396536	-0.0510907	0.436651	-0.102354	0.118421	0.00210346	0.974468	0.242162	0.000183759	0.0101226	0.877593	-0.0392068	0.550664	-0.0436327	0.506566	0.104714	0.110126	0.0906555	0.166915	-0.0954197	0.145629	-0.196543	0.00252829	0.0846187	0.19712	-0.219415	0.000725616	-0.120385	0.0660092	0.25261	9.34e-05	0.053127	0.418569	0.241105	0.000196462	0.014724	0.822726	0.73281	1.14e-40	0.0692545	0.291432	0.177027	0.00662838	0.310307	1.29e-06	0.225904	0.000497142	0.185235	0.00446888	-0.0141786	0.82919	0.127953	0.0505988	-0.487579	2.24e-15	0.220631	0.00067653	0.215976	0.000882769	0.12642	0.0534516	0.18084	0.00553009
209590_at	BMP7	antiquewhite4	-0.0119591	0.855609	-0.185092	0.00450019	-0.0699568	0.286556	-0.140334	0.0318866	0.135055	0.0389844	-0.054603	0.40574	-0.220221	0.000692748	0.0798521	0.22364	-0.0570403	0.385075	-0.052019	0.428354	0.0993907	0.129519	0.121022	0.0645784	0.195677	0.00264391	0.00571906	0.930658	0.175035	0.00727601	-0.169159	0.0095285	-0.224731	0.000532763	-0.0733069	0.264046	0.013286	0.839793	0.107306	0.101545	-0.0795507	0.225399	-0.00579233	0.929772	0.471787	2.26e-14	-0.0603691	0.357906	-0.05041	0.442794	0.0221093	0.736541	-0.100142	0.126631	-0.265622	3.86e-05	0.0136963	0.834916	0.220852	0.00066796	0.0497204	0.449067	-0.121195	0.0641941	-0.0017726	0.978483	0.114151	0.081416	0.046851	0.4757	-0.142416	0.0294069	-0.109484	0.0947519	0.0270437	0.68067	0.0247185	0.706803	-0.235416	0.000280058	0.224084	0.000553389	0.127114	0.0521433	0.237336	0.000248706	0.0162213	0.805043	0.569782	1.53e-21	0.0495216	0.450885	0.202273	0.00187197	0.160588	0.0139186	0.311884	1.13e-06	0.204711	0.0016433	0.0316085	0.630482	0.132949	0.0421676	-0.432735	4.26e-12	0.241989	0.000185783	0.121956	0.0625284	-0.0589901	0.369012	0.0960017	0.143177
207719_x_at	CEP170	antiquewhite4	-0.0116597	0.859186	-0.244714	0.000156191	0.0574878	0.381351	-0.195519	0.0026655	0.0037618	0.954357	0.0224699	0.732407	-0.185606	0.00438831	0.208716	0.00132238	-0.178271	0.00625031	0.0491455	0.454335	0.0681278	0.299372	0.0552695	0.400025	0.447857	6.06e-13	-0.134817	0.0393335	-0.0545199	0.406457	-0.163769	0.0121165	-0.239838	0.000212763	-0.19547	0.00267218	0.0741091	0.258842	0.341081	8.75e-08	0.00306435	0.962812	-0.244487	0.000158479	0.289367	6.81e-06	-0.130494	0.04615	-0.0740168	0.259436	0.0705899	0.282206	-0.0296384	0.651953	-0.244595	0.000157393	0.163676	0.0121661	0.287745	7.71e-06	-0.0502043	0.44466	-0.179495	0.00589722	-0.117561	0.0726628	0.000383166	0.995348	-0.0403738	0.538856	-0.0131881	0.840959	-0.17613	0.00691342	0.121612	0.0632768	0.150445	0.0213263	-0.243644	0.000167246	0.0804992	0.219898	0.163073	0.0124923	-0.0357842	0.586004	0.0322238	0.623839	0.395849	3.36e-10	0.185793	0.00434801	-0.0184937	0.778397	0.0945231	0.149468	-0.00562096	0.931844	0.163803	0.0120986	-0.153289	0.0189658	0.0241637	0.713091	-0.115142	0.0787898	0.275211	1.95e-05	-0.0296671	0.651637	-0.0621175	0.344128	0.0955012	0.145284
208839_s_at	CAND1	antiquewhite4	0.0114534	0.861653	0.0561185	0.392814	-0.148668	0.0229267	0.0401181	0.541433	0.0690907	0.292578	-0.224784	0.000531079	-0.0884654	0.177446	0.28219	1.17e-05	-0.0831894	0.20482	0.00518708	0.937094	-0.0254314	0.698752	0.205037	0.00161468	0.255471	7.72e-05	0.0294455	0.654071	0.0860064	0.189847	-0.186206	0.00426059	-0.465433	5.55e-14	0.0427778	0.514938	0.211751	0.00111864	-0.00305455	0.962931	-0.10684	0.103046	0.142268	0.0295776	0.112725	0.0853203	0.46403	6.76e-14	0.17653	0.00678495	-0.0213847	0.744872	-0.171238	0.00866924	0.00759519	0.907998	0.160507	0.0139677	0.169682	0.00930566	0.00839147	0.898402	0.114962	0.0792624	0.028416	0.665421	0.123849	0.0585346	0.0809435	0.217355	0.0352151	0.59198	-0.249599	0.000113878	0.105535	0.107347	-0.374587	3.29e-09	0.0380054	0.562949	0.334659	1.57e-07	0.265568	3.88e-05	0.520445	1.21e-17	-0.0580343	0.376834	0.579417	2.21e-22	0.186404	0.00421931	0.164003	0.0119928	0.398895	2.39e-10	0.110973	0.0903211	0.0675883	0.303224	-0.174313	0.00752453	0.132228	0.043305	-0.327113	3.08e-07	0.063673	0.332157	0.250182	0.00010962	0.0424247	0.518416	0.174038	0.00762134
212365_at	MYO1B	antiquewhite4	-0.0107481	0.870094	-0.0137016	0.834853	0.0643354	0.327141	-0.188548	0.00379405	0.192149	0.00316621	0.0729176	0.266598	-0.216018	0.000880676	0.209914	0.00123821	-0.103538	0.114201	0.0350789	0.593414	0.119582	0.0678489	0.159964	0.0142987	0.0360251	0.583483	-0.0252445	0.70086	-0.0126197	0.847727	-0.135051	0.0389909	-0.426645	9.09e-12	0.0181031	0.78296	0.185229	0.00447022	0.331567	2.08e-07	-0.276596	1.77e-05	0.164544	0.0117102	0.108299	0.0984012	0.378112	2.28e-09	0.190025	0.00352412	0.0419607	0.523006	-0.0667821	0.309042	0.0159624	0.808094	0.0268129	0.683247	0.1146	0.0802186	-0.0492993	0.452922	0.0680381	0.300011	-0.0360848	0.582858	0.0756582	0.248991	0.0973649	0.137557	-0.0155238	0.813269	-0.423576	1.32e-11	0.130323	0.0464384	-0.237256	0.000249943	-0.0361677	0.581993	0.222852	0.000594703	-0.0206658	0.753167	0.160399	0.0140332	-0.133872	0.0407471	0.430565	5.59e-12	0.130607	0.0459593	-0.0662063	0.313241	0.232419	0.000336414	-0.088463	0.177458	-0.0205539	0.754461	-0.362089	1.17e-08	0.0137063	0.834798	-0.187201	0.00405638	0.114695	0.0799651	0.10344	0.114544	-0.0940482	0.151533	0.18745	0.00400675
214913_at	ADAMTS3	antiquewhite4	0.0105918	0.871967	0.0146916	0.82311	-0.125833	0.0545785	-0.114676	0.0800166	0.0471612	0.47278	-0.0506346	0.440762	-0.0866684	0.186448	0.132808	0.0423886	-0.0653461	0.319583	0.119205	0.0687253	0.117071	0.0738731	0.125921	0.054409	0.105254	0.108292	-0.0275387	0.675154	-0.0643366	0.327132	-0.0913642	0.16361	-0.183021	0.00497805	-0.00519097	0.937047	0.0483249	0.461913	-0.0330521	0.614943	-0.015211	0.816964	0.048072	0.464263	0.0368232	0.575165	0.0239032	0.716051	0.07488	0.253906	-0.185252	0.00446501	0.0573337	0.382631	-0.00290172	0.964785	0.00260692	0.96836	0.0713772	0.276859	-0.073474	0.262957	0.0343417	0.601206	-0.0329445	0.616095	0.217029	0.000831642	0.22087	0.00066726	-0.0149187	0.820421	0.0381265	0.561705	0.0137177	0.834661	-0.0445929	0.497249	-0.0560853	0.393094	0.00298326	0.963796	0.067188	0.306103	0.0106593	0.871159	-0.0415773	0.526813	0.366809	7.3e-09	0.217872	0.000792642	0.285012	9.48e-06	0.207289	0.00142947	-0.0984622	0.133157	0.0655562	0.318026	0.0483842	0.461363	0.106347	0.104655	-0.308999	1.44e-06	0.0244215	0.710167	-0.000125564	0.998476	0.0577462	0.379211	0.0256986	0.695744
204749_at	NAP1L3	antiquewhite4	-0.0103949	0.874328	-0.0339534	0.605327	-0.034152	0.603218	-0.0870997	0.184258	0.0206965	0.752812	-0.0964145	0.141457	-0.0634228	0.334064	0.114358	0.0808611	-0.00302582	0.96328	0.0501811	0.444871	-0.0746294	0.255504	0.220821	0.00066917	0.192054	0.00318141	0.0497221	0.449052	0.0779522	0.234887	-0.146063	0.0254592	-0.370001	5.28e-09	0.155163	0.0175381	0.0699073	0.286898	0.319424	5.99e-07	0.0298755	0.649353	0.161226	0.0135397	0.267835	3.31e-05	0.166295	0.0108355	-0.133958	0.0406159	-0.0322691	0.623351	-0.218865	0.000748869	-0.0595067	0.364827	0.251843	9.83e-05	0.137981	0.0349008	-0.152535	0.0195684	0.0377639	0.565434	-0.0144961	0.825426	0.138365	0.034394	-0.0404912	0.537675	0.0051352	0.937722	-0.00445728	0.94593	-0.0590057	0.368885	-0.178937	0.00605583	-0.151149	0.0207196	0.11229	0.08654	0.245276	0.000150668	0.057071	0.384819	0.0072873	0.911712	0.501829	2.49e-16	0.220348	0.000687703	0.057011	0.385319	0.0696529	0.288659	0.18184	0.00527056	0.0437327	0.505592	-0.0786054	0.230977	0.0425177	0.517499	-0.219619	0.000717152	0.320656	5.39e-07	0.0960026	0.143173	-0.113802	0.0823598	0.0634311	0.334001
212704_at	ZCCHC11	antiquewhite4	-0.0102574	0.875977	0.0848406	0.195944	-0.124162	0.0578963	0.0358132	0.5857	0.185185	0.00447974	-0.00800017	0.903116	-0.0961259	0.142658	0.274489	2.06e-05	0.0758596	0.24773	0.0217197	0.741016	0.267974	3.27e-05	0.221045	0.000660525	0.240928	0.000198668	0.0572247	0.383538	0.113257	0.0838468	-0.198176	0.00232265	-0.202343	0.00186507	-0.104849	0.109665	0.0728726	0.266894	-0.175815	0.00701614	0.0109163	0.86808	-0.0204955	0.755136	0.0205711	0.754262	0.141329	0.0306801	0.163525	0.0122471	0.0800272	0.222623	-0.0143656	0.826973	0.029185	0.656935	0.0839609	0.200637	-0.0390926	0.551826	0.135689	0.0380667	-0.0406835	0.535744	0.00418464	0.949233	0.0274601	0.676029	0.184214	0.00469755	0.217256	0.000820958	0.0114522	0.861667	0.0836567	0.202279	-0.139619	0.0327782	-0.119804	0.067336	0.162595	0.0127562	0.149797	0.0218981	0.27543	1.92e-05	0.0280442	0.66954	0.419449	2.18e-11	0.0743858	0.257063	0.297435	3.64e-06	0.274878	2e-05	0.0943112	0.150387	0.331219	2.14e-07	0.171789	0.00845353	0.175935	0.00697665	-0.365663	8.19e-09	0.0916094	0.162477	0.236176	0.000267227	0.109192	0.0956424	0.184696	0.00458837
218683_at	PTBP2	antiquewhite4	-0.00976071	0.881937	-0.0307277	0.640044	-0.104489	0.110894	0.0153791	0.814978	-0.0817476	0.212806	-0.0765728	0.2433	-0.0990203	0.130961	0.261619	5.09e-05	-0.0735257	0.26262	0.0874843	0.182321	0.0512132	0.435551	0.0495523	0.450604	0.132037	0.043612	0.131598	0.0443209	0.210875	0.00117427	-0.171973	0.00838247	-0.283524	1.06e-05	-0.0989716	0.131152	0.110671	0.0912055	-0.0181261	0.782691	-0.16136	0.0134612	0.0554599	0.398401	0.131084	0.0451647	-0.019141	0.770853	0.23258	0.000333135	0.184648	0.00459912	-0.114206	0.0812687	-0.0673033	0.305273	0.135908	0.0377553	0.0881772	0.178868	0.101288	0.122324	-0.14401	0.027621	-0.00727574	0.911852	0.0096305	0.883501	0.134485	0.039826	0.0151456	0.817737	-0.0868436	0.185556	-0.0844799	0.197859	0.0988185	0.131752	-0.231226	0.000361655	0.128619	0.0494001	0.0802629	0.22126	0.262763	4.71e-05	0.00922789	0.888339	0.420403	1.95e-11	0.0860811	0.189462	0.178861	0.00607771	0.0876069	0.181706	-0.00235246	0.971447	0.284152	1.01e-05	-0.0183648	0.779903	-0.0164183	0.802724	-0.294325	4.65e-06	0.155365	0.0173901	0.0585609	0.372512	0.106587	0.103871	-0.0211874	0.747146
209198_s_at	SYT11	antiquewhite4	-0.00972178	0.882404	0.110458	0.091836	-0.0189912	0.772597	-0.114209	0.0812602	-0.0538236	0.412486	-0.0430097	0.512659	-0.0768832	0.241388	0.043124	0.511539	-0.188121	0.00387556	-0.0147374	0.822567	-0.0496048	0.450123	0.141605	0.0303523	0.13755	0.0354796	0.149215	0.0224233	0.288364	7.36e-06	-0.240871	0.000199374	-0.364265	9.42e-09	0.162255	0.0129468	0.0361315	0.58237	0.129698	0.0475076	-0.259436	5.91e-05	0.195113	0.00272173	0.203358	0.00176683	0.20118	0.00198371	0.130551	0.0460539	0.129692	0.0475175	-0.139251	0.0332453	-0.0992975	0.129881	0.0475004	0.469598	0.0146363	0.823765	0.0982384	0.134045	0.0257941	0.694669	-0.102219	0.11891	0.169006	0.00959438	0.0343341	0.601286	-0.0781867	0.233478	0.0639858	0.329783	-0.0562117	0.392028	-0.230846	0.000370063	-0.184187	0.00470363	0.285578	9.09e-06	0.0974273	0.137304	0.157869	0.0156412	-0.0937505	0.152838	0.424216	1.22e-11	0.0687286	0.295121	-0.018505	0.778265	0.169874	0.00922496	0.0182111	0.781698	0.0430097	0.51266	-0.112626	0.085597	0.305458	1.92e-06	-0.183673	0.00482298	0.237892	0.000240261	0.177624	0.00644447	0.0624139	0.341826	0.0970724	0.138748
202196_s_at	DKK3	antiquewhite4	-0.00964956	0.883272	-0.141186	0.0308511	-0.00737672	0.910634	-0.142971	0.0287735	0.0667005	0.309634	-0.139329	0.0331455	-0.238441	0.000232187	0.17999	0.00575957	-0.0614771	0.349135	0.0657691	0.316454	-0.027588	0.674605	0.114295	0.0810319	0.152614	0.019505	-0.00117873	0.985691	0.107328	0.101473	-0.135825	0.0378729	-0.365493	8.33e-09	0.00430503	0.947774	0.0224926	0.732146	0.37255	4.07e-09	-0.0576509	0.38	0.0697264	0.288149	0.234345	0.000299111	0.232832	0.000328076	-0.195351	0.00268862	0.00318993	0.96129	-0.18174	0.00529602	-0.128765	0.0491397	0.083308	0.204173	0.186354	0.00422966	-0.0118347	0.857095	-0.0332757	0.612552	-0.175296	0.00718832	0.148876	0.022734	-0.0575408	0.380912	0.0470552	0.473776	-0.0976189	0.136528	-0.0425121	0.517554	-0.212851	0.00105222	-0.14703	0.0244918	0.210203	0.00121866	0.224607	0.00053665	0.226703	0.000474169	-0.0864259	0.187688	0.608712	4.1e-25	0.0687261	0.295138	0.135408	0.0384722	0.216031	0.000880053	0.223911	0.000559026	0.0815795	0.213751	-0.147611	0.0239264	0.0180182	0.783953	-0.242167	0.000183703	0.240647	0.000202208	0.180647	0.0055814	-0.181682	0.00531082	0.108971	0.0963204
205817_at	SIX1	antiquewhite4	0.00922378	0.888388	-0.0781218	0.233868	-0.092966	0.156319	-0.0784943	0.231639	0.0520256	0.428294	-0.0979588	0.135162	-0.0911245	0.164722	0.117308	0.073287	-0.0906372	0.167001	-0.0494476	0.451562	0.00752473	0.908848	0.0930028	0.156154	0.125179	0.0558585	0.108648	0.0973161	0.0826596	0.207729	-0.179962	0.00576747	-0.265056	4.02e-05	-0.0233751	0.722062	0.00482371	0.941493	-0.00372685	0.95478	0.016968	0.796261	0.0876825	0.181328	0.164237	0.0118696	0.0794816	0.225803	0.023146	0.724675	0.0626443	0.340043	-0.0468017	0.476164	-0.121132	0.0643333	-0.0095018	0.885047	0.300126	2.94e-06	-0.0330647	0.614809	-0.0642602	0.327709	-0.145925	0.0255993	0.0170858	0.794878	-0.135923	0.0377329	-0.0539054	0.411774	-0.303232	2.3e-06	0.124814	0.0565825	-0.0306536	0.640852	-0.130775	0.0456781	0.0387115	0.555712	0.11189	0.0876762	0.262176	4.9e-05	-0.000735693	0.991069	0.429726	6.2e-12	0.0907456	0.166492	0.0880512	0.179492	0.122095	0.0622275	0.23773	0.000242692	0.14228	0.0295631	-0.017035	0.795474	0.141203	0.0308299	-0.315167	8.6e-07	0.163838	0.0120798	0.0769623	0.240903	-0.0525015	0.424076	-0.0296802	0.651494
209197_at	SEPT11 /// SYT11	antiquewhite4	0.00919714	0.888708	0.0241299	0.713475	-0.112352	0.0863653	-0.129724	0.047463	-0.0569118	0.386148	-0.0751959	0.251903	-0.103044	0.115947	0.0947107	0.148659	-0.182945	0.00499631	-0.0268753	0.68255	-0.00280001	0.966018	0.203376	0.00176514	0.22272	0.000599321	0.143456	0.0282308	0.211733	0.00111975	-0.257507	6.74e-05	-0.323435	4.24e-07	0.0416819	0.525773	-0.0227071	0.729692	0.0596113	0.363983	-0.108018	0.0992831	0.150468	0.0213059	0.221927	0.000627606	0.0982802	0.133879	0.0150037	0.819415	0.0961838	0.142416	-0.0696337	0.288792	-0.148631	0.0229604	0.139222	0.0332823	0.0530476	0.419266	0.0897366	0.171275	-0.0050074	0.939269	-0.149567	0.0221047	0.197405	0.00241779	0.0255381	0.69755	0.000885997	0.989244	0.117655	0.072434	0.0065657	0.920424	-0.19714	0.00245126	-0.226406	0.000482591	0.282044	1.18e-05	0.210185	0.00121982	0.191053	0.00334659	-0.0509001	0.438367	0.56099	8.46e-21	0.0893788	0.172996	0.131356	0.044717	0.244882	0.000154527	0.167905	0.0100822	0.121609	0.0632826	0.0299375	0.648673	0.345439	5.83e-08	-0.3202	5.61e-07	0.321538	5e-07	0.218098	0.000782497	0.135637	0.0381425	0.0549198	0.403017
214247_s_at	DKK3	antiquewhite4	0.0091949	0.888735	-0.177444	0.00649929	-0.0110643	0.866308	-0.159399	0.0146502	0.0172657	0.792767	-0.0562038	0.392094	-0.254243	8.38e-05	0.132692	0.0425707	-0.0753592	0.250872	0.0735133	0.2627	-0.00928587	0.887642	0.0478558	0.466277	0.130506	0.0461297	-0.0131264	0.841693	0.167585	0.0102283	-0.0865117	0.187249	-0.354024	2.58e-08	0.0174537	0.790562	0.000111188	0.99865	0.455652	2.14e-13	-0.0757271	0.248559	0.0117458	0.858157	0.266494	3.63e-05	0.126442	0.0534095	-0.146603	0.0249147	0.0190183	0.772281	-0.205084	0.00161063	-0.143006	0.0287344	0.0867541	0.186011	0.172748	0.00808932	-0.0190684	0.771698	-0.0780899	0.234059	-0.159046	0.0148743	0.109464	0.0948133	-0.0268706	0.682603	0.00209929	0.974519	-0.0709182	0.279968	-0.0554665	0.398345	-0.124692	0.0568261	-0.208247	0.00135676	0.214834	0.00094155	0.216918	0.0008369	0.175622	0.00707952	-0.068276	0.29832	0.577833	3.05e-22	0.0593779	0.365867	0.0933429	0.154639	0.175163	0.00723283	0.165671	0.0111403	0.0899384	0.170311	-0.162335	0.0129018	-0.0502448	0.444292	-0.22891	0.000415748	0.253228	8.97e-05	0.149668	0.0220131	-0.119015	0.0691714	0.071424	0.276543
216247_at	RPS20	antiquewhite4	-0.00876496	0.893907	-0.0512963	0.434806	-0.0853462	0.193283	-0.0356512	0.587398	-0.0851073	0.194537	0.0874681	0.182402	-0.0836659	0.202229	0.0708442	0.280471	-0.00301663	0.963391	-0.0115571	0.860412	-0.0182085	0.781728	0.00312378	0.962092	0.0298066	0.650108	-0.0180807	0.783221	0.0353128	0.590952	0.0210945	0.748216	-0.0598007	0.362458	-0.0112911	0.863594	0.0431271	0.511508	0.0653039	0.319897	0.247568	0.00012997	-0.018454	0.77886	0.121691	0.0631031	0.0118298	0.857154	-0.207356	0.00142423	-0.138537	0.0341678	-0.0598708	0.361894	-0.077506	0.237586	0.139003	0.0335636	0.157693	0.0157593	-0.094819	0.148193	-0.0806128	0.219246	-0.15085	0.0209749	0.0155901	0.812486	0.0531698	0.418193	0.0180581	0.783486	0.0176734	0.787988	-0.0711358	0.278491	-0.102799	0.11682	0.0188694	0.774016	0.104829	0.109731	0.293195	5.08e-06	0.0853981	0.193011	-0.0485474	0.459852	0.350456	3.63e-08	0.139803	0.032547	0.160365	0.0140535	0.108719	0.0970965	0.172155	0.00831289	0.0766432	0.242865	-0.107484	0.100977	0.0124867	0.849314	-0.220789	0.000670412	0.159172	0.0147942	0.0644145	0.326546	0.0034116	0.958602	-0.0865596	0.187004
219534_x_at	CDKN1C	antiquewhite4	0.00872994	0.894328	-0.024184	0.712861	-0.0682972	0.29817	-0.194611	0.00279285	0.132151	0.043429	-0.0613904	0.349816	-0.298046	3.47e-06	0.198424	0.00229282	-0.121865	0.0627245	0.0689938	0.293257	0.155698	0.0171477	0.180047	0.00574403	0.226735	0.000473289	-0.0561521	0.39253	0.23638	0.000263877	-0.266568	3.61e-05	-0.173982	0.007641	-0.0330141	0.61535	0.080672	0.218906	0.0355103	0.588877	-0.117933	0.0717572	-0.00832243	0.899234	0.178236	0.00626065	0.076908	0.241236	0.0441117	0.501907	0.238489	0.000231497	-0.035443	0.589584	-0.117014	0.0740152	-0.00902284	0.890804	-0.00348449	0.957718	0.220786	0.000670495	-0.0311105	0.635882	-0.169606	0.00933772	0.0888468	0.175578	0.0173498	0.79178	0.364128	9.55e-09	-0.128818	0.0490454	0.138772	0.0338625	-0.109403	0.0950004	-0.249337	0.000115843	0.27451	2.06e-05	0.0537311	0.41329	0.228339	0.00043019	-0.156874	0.0163166	0.506564	1.18e-16	0.128777	0.0491195	0.0409157	0.533417	0.189678	0.00358597	0.171283	0.00865159	0.158803	0.0150295	-0.0722893	0.270751	0.19774	0.002376	-0.297234	3.7e-06	0.185671	0.00437423	0.255056	7.94e-05	0.139875	0.032456	0.122723	0.0608837
204400_at	EFS	antiquewhite4	-0.00869125	0.894794	-0.134567	0.0397035	-0.103574	0.114073	-0.0157653	0.810418	0.165463	0.0112435	-0.00713293	0.913575	-0.285172	9.37e-06	0.328442	2.74e-07	0.0322444	0.623617	0.0548372	0.403726	0.232337	0.000338098	0.0841718	0.199505	0.223554	0.000570839	0.0714682	0.276246	0.133185	0.0417997	-0.0203638	0.75666	-0.29852	3.34e-06	-0.0634845	0.333593	0.144963	0.0265983	0.211439	0.00113816	-0.127109	0.0521529	0.103624	0.113899	0.150264	0.0214844	0.0928168	0.156987	0.109241	0.095491	0.133091	0.0419465	-0.149011	0.0226093	-0.125343	0.0555343	-0.0544159	0.407354	0.154204	0.0182566	-0.0749077	0.25373	-0.0834706	0.203289	-0.018485	0.778499	0.0354819	0.589175	0.107027	0.102443	-0.0165719	0.800916	-0.3298	2.43e-07	0.0820401	0.211168	-0.00338747	0.958894	-0.111628	0.088426	0.158708	0.0150909	0.0910218	0.1652	0.266516	3.63e-05	-0.100693	0.124547	0.620495	2.7e-26	0.128882	0.0489323	0.181525	0.00535117	0.0941122	0.151253	0.164213	0.011882	0.226508	0.000479708	-0.168991	0.00960096	0.0347256	0.597143	-0.465867	5.23e-14	0.142995	0.0287471	0.159692	0.0144669	0.116687	0.0748317	0.0806319	0.219136
203441_s_at	CDH2	antiquewhite4	0.00746846	0.909527	-0.012627	0.847641	-0.0732923	0.264142	-0.0551631	0.400934	0.273088	2.28e-05	-0.155706	0.0171419	-0.205324	0.00158998	0.254156	8.43e-05	-0.0537357	0.41325	0.11662	0.0749999	0.0623623	0.342226	0.18137	0.00539108	0.114773	0.0797592	0.166055	0.0109517	0.0531573	0.418304	-0.183205	0.00493373	-0.285513	9.13e-06	-0.00135839	0.98351	-0.133877	0.0407394	0.114398	0.0807568	-0.0555329	0.397779	0.154138	0.0183074	0.371156	4.69e-09	0.2765	1.78e-05	0.0244654	0.709669	-0.0113951	0.86235	-0.10057	0.125012	-0.00223803	0.972836	-0.0318686	0.627671	0.259282	5.97e-05	-0.0831422	0.205078	-0.068883	0.294035	-0.0644715	0.326117	0.0770486	0.240374	0.0487793	0.457708	0.00761725	0.907732	-0.0171347	0.794304	0.14269	0.0290933	-0.10704	0.102402	-0.104338	0.111416	0.112923	0.084769	0.0370975	0.57232	0.179562	0.00587839	-0.0124358	0.84992	0.494572	7.72e-16	0.0598995	0.361664	0.158245	0.0153926	0.310343	1.29e-06	0.133521	0.0412817	0.154608	0.0179512	0.0522336	0.426448	0.0350599	0.593615	-0.338136	1.15e-07	0.119868	0.0671888	0.111529	0.0887093	0.116652	0.0749193	0.142091	0.0297821
205472_s_at	DACH1	antiquewhite4	0.00669985	0.918804	-0.141389	0.030608	-0.0888794	0.175419	-0.162471	0.0128258	0.1406	0.0315601	-0.0894465	0.17267	-0.327517	2.97e-07	0.285055	9.45e-06	0.0281896	0.667927	0.00605192	0.926633	0.149127	0.0225037	0.0990322	0.130915	0.281479	1.23e-05	0.138428	0.0343107	0.0402086	0.54052	-0.156173	0.0168077	-0.274229	2.1e-05	-0.134592	0.0396668	-0.040989	0.532683	0.0438418	0.504529	0.187449	0.00400689	0.0839038	0.200945	0.328508	2.72e-07	0.0578716	0.378176	-0.0206181	0.753718	0.049639	0.449811	-0.0649151	0.322793	-0.191957	0.00319715	0.0345745	0.59874	0.25754	6.72e-05	0.0643293	0.327188	-0.094603	0.149123	-0.0642523	0.327768	0.0871058	0.184227	-0.0564329	0.390164	-0.0499607	0.446876	-0.292757	5.25e-06	0.119738	0.0674879	0.098967	0.13117	-0.0319612	0.626671	0.080218	0.221519	0.160869	0.0137506	0.160648	0.013883	-0.0288001	0.661177	0.609629	3.33e-25	0.203756	0.00172962	0.207184	0.00143763	0.191127	0.00333401	0.279041	1.48e-05	0.226968	0.000466798	0.0184766	0.778597	0.116704	0.074787	-0.506859	1.12e-16	0.384047	1.22e-09	0.155969	0.0169534	0.122213	0.0619724	0.149448	0.0222117
204450_x_at	APOA1	antiquewhite4	0.00648154	0.921441	-0.0722298	0.271147	-0.15484	0.0177775	-0.146446	0.0250726	0.128971	0.0487754	-0.100439	0.125505	-0.1335	0.0413136	0.135649	0.0381244	0.17606	0.00693597	0.00339886	0.958756	0.111459	0.0889123	-0.00867687	0.894967	0.097745	0.13602	0.0430868	0.511904	0.0790289	0.228466	-0.0642238	0.327983	-0.0655212	0.318286	0.103934	0.112815	-0.127932	0.0506376	-0.0989072	0.131404	0.0446882	0.496329	0.140011	0.0322865	0.314441	9.14e-07	-0.0296851	0.65144	0.0476069	0.468601	-0.0441447	0.501586	-0.0511677	0.43596	-0.261522	5.13e-05	-0.0711341	0.278503	-0.187137	0.00406936	0.105659	0.106934	0.06656	0.310657	-0.0571652	0.384034	0.0417106	0.525487	0.0692111	0.291736	-0.0180997	0.782999	0.108986	0.0962724	0.0586098	0.372112	0.0924336	0.158714	-0.0482289	0.462804	0.159782	0.0144114	-0.161221	0.0135425	0.163077	0.01249	-0.15982	0.0143879	0.32533	3.6e-07	-0.0650736	0.32161	0.0777032	0.236391	0.193035	0.00302691	0.131357	0.0447155	0.0581361	0.375996	0.251624	9.97e-05	0.112242	0.0866762	-0.383814	1.25e-09	0.0586609	0.371695	0.149279	0.0223647	0.211417	0.00113955	0.118824	0.0696236
203440_at	CDH2	antiquewhite4	0.00597337	0.927583	-0.0958166	0.143953	-0.115749	0.0772147	0.00236706	0.97127	0.153149	0.019077	-0.0521303	0.427365	-0.157998	0.0155557	0.155449	0.0173286	-0.0845347	0.197567	0.132649	0.0426376	0.0370983	0.572312	0.179002	0.00603715	0.117656	0.0724307	0.171081	0.00873165	0.00236606	0.971282	-0.179121	0.0060032	-0.215546	0.000904506	-0.0960741	0.142874	-0.189189	0.00367472	0.218679	0.000756905	-0.0423205	0.519445	0.0080884	0.902053	0.352154	3.09e-08	-0.052902	0.420545	-0.0647198	0.324253	-0.0229016	0.727467	-0.0972302	0.138104	-0.102862	0.116595	-0.0711006	0.27873	0.322446	4.62e-07	-0.175225	0.00721192	-0.175666	0.00706514	-0.0951866	0.14662	0.0499487	0.446985	0.0598693	0.361907	-0.0629461	0.337718	0.0709026	0.280074	0.125685	0.0548668	0.021835	0.739691	-0.221619	0.000638952	0.0185176	0.778118	0.103858	0.11308	0.119234	0.0686588	0.0133573	0.838945	0.549103	7.89e-20	0.0617843	0.346727	0.241309	0.000193947	0.165885	0.0110345	0.141911	0.029992	0.235789	0.000273684	0.0874873	0.182305	-0.0339468	0.605397	-0.351644	3.24e-08	0.15078	0.0210353	0.0120433	0.854604	0.111532	0.0887015	-0.0058323	0.929289
212364_at	MYO1B	antiquewhite4	-0.00582151	0.929419	-0.0719463	0.273038	0.0290628	0.658281	-0.102152	0.119153	0.16517	0.0113905	0.0563336	0.391	-0.269706	2.9e-05	0.345791	5.65e-08	-0.113393	0.083474	0.0689582	0.293507	0.0492519	0.453357	0.151462	0.0204547	0.0801118	0.222133	0.048663	0.458782	-0.0513386	0.434426	-0.109255	0.0954487	-0.465436	5.55e-14	-0.0592985	0.36651	0.186737	0.00415065	0.41344	4.47e-11	-0.235339	0.000281383	0.0722321	0.271132	0.187181	0.00406056	0.289802	6.59e-06	0.152225	0.0198214	0.0700419	0.285968	-0.157315	0.0160144	-0.00423185	0.948661	0.0909713	0.165436	0.139349	0.0331198	-0.0630932	0.336588	-0.108774	0.0969258	-0.0257792	0.694837	0.0311204	0.635773	0.119221	0.0686893	-0.0688697	0.294128	-0.41649	3.11e-11	0.110129	0.0928114	-0.0427885	0.514832	-0.116928	0.074228	0.162606	0.0127502	0.109619	0.0943436	0.0903637	0.168291	0.00658168	0.920231	0.485507	3.05e-15	0.181549	0.00534476	-0.0876913	0.181284	0.212797	0.00105536	-0.0500949	0.445655	0.150878	0.0209512	-0.410975	5.97e-11	-0.0981235	0.134503	-0.269959	2.85e-05	0.181434	0.0053744	0.0553516	0.399324	-0.10739	0.101276	0.0925934	0.157992
213694_at	RSBN1	antiquewhite4	-0.00581459	0.929503	-0.00285069	0.965404	-0.183606	0.00483866	0.133672	0.0410514	0.0200195	0.760648	-0.13759	0.0354245	0.0403741	0.538853	0.42652	9.23e-12	0.053266	0.417351	-0.0469899	0.47439	0.141464	0.0305193	0.0101796	0.876909	0.262705	4.73e-05	-0.0326803	0.618929	0.0682107	0.298783	-0.0356365	0.587552	-0.200822	0.00202159	-0.00611543	0.925865	0.157845	0.0156577	-0.168114	0.00998824	0.190335	0.00346958	0.130491	0.0461558	0.0068608	0.91686	0.187719	0.00395374	0.0202957	0.757448	0.0858756	0.190525	-0.117304	0.0732956	-0.0254916	0.698074	0.222954	0.000591197	0.164878	0.0115387	-0.0422047	0.52059	0.172716	0.00810098	-0.0545017	0.406614	0.0900263	0.169892	-0.0167831	0.798433	0.0479524	0.465377	-0.13007	0.046868	0.0342078	0.602625	-0.127116	0.05214	0.0732264	0.264572	0.1936	0.00294099	0.216008	0.000881185	0.2355	0.000278611	-0.0287758	0.661446	0.369047	5.82e-09	0.129546	0.0477707	0.233092	0.000322907	0.216502	0.000856855	0.211637	0.00112573	0.0758458	0.247816	0.126553	0.0531981	0.212793	0.00105565	-0.235033	0.000286735	0.224699	0.000533758	0.227173	0.000461145	0.0191512	0.770734	0.135391	0.0384957
201449_at	TIA1	antiquewhite4	0.00561734	0.931888	-0.0894014	0.172887	-0.155638	0.0171915	0.119323	0.0684513	-0.000494533	0.993996	-0.0619228	0.345645	0.0806785	0.21887	0.089977	0.170126	-0.109978	0.0932626	0.0157069	0.811107	0.087482	0.182332	0.0513516	0.43431	0.290331	6.33e-06	-0.00926181	0.887931	-0.0138388	0.833224	-0.0622818	0.342851	-0.0915296	0.162845	-0.153449	0.0188401	-0.0921139	0.160166	-0.130481	0.0461723	0.0180533	0.783542	-0.191442	0.00328147	-0.054027	0.410719	-0.193092	0.00301812	0.0128195	0.845347	0.0054981	0.933331	-0.0525636	0.423527	-0.143916	0.0277239	0.0990281	0.130931	0.153682	0.0186586	-0.0326524	0.619229	-0.0603689	0.357907	-0.140603	0.031556	0.160685	0.0138606	-0.0425888	0.516798	0.079353	0.226557	-0.000449133	0.994548	-0.0277876	0.672387	-0.0112465	0.864127	-0.0829791	0.205971	0.0105798	0.872111	0.36313	1.06e-08	0.16719	0.0104107	-0.0625551	0.340733	0.278473	1.54e-05	0.0506955	0.440212	0.206579	0.00148562	-0.107282	0.101622	0.0186094	0.777048	0.274116	2.11e-05	0.278516	1.54e-05	0.226877	0.000469301	-0.21046	0.00120146	0.164963	0.0114954	0.0319168	0.62715	0.0752747	0.251405	-0.122451	0.0614623
208725_at	EIF2S2	antiquewhite4	-0.00538399	0.934711	0.0776298	0.236835	-0.0404156	0.538435	0.0496113	0.450064	0.00227766	0.972355	0.0156182	0.812154	-0.0584346	0.373546	-0.00615965	0.925331	-0.0888996	0.17532	-0.0392622	0.5501	0.13788	0.035036	0.11618	0.0761122	0.188767	0.00375289	-0.164063	0.0119611	0.147866	0.0236816	-0.0776507	0.236709	-0.111419	0.0890257	0.0414516	0.528065	0.114666	0.0800425	-0.197344	0.00242545	0.0336621	0.608428	-0.277109	1.7e-05	-0.125552	0.0551257	0.0494719	0.45134	0.140994	0.0310813	0.0477949	0.466845	-0.0322553	0.6235	-0.00569866	0.930905	0.185985	0.0043073	-0.0713079	0.277327	0.0940361	0.151586	0.0420144	0.522473	-0.120756	0.065173	0.189697	0.00358247	-0.00922282	0.8884	0.311235	1.19e-06	-0.0356846	0.587047	0.111406	0.0890638	-0.184182	0.00470478	0.0219873	0.737942	0.509331	7.53e-17	0.492084	1.13e-15	0.266242	3.7e-05	-0.0905824	0.167259	0.169439	0.00940846	0.103583	0.114042	0.13889	0.0337093	0.0796335	0.224914	0.0390664	0.552092	0.0552906	0.399844	0.0653484	0.319566	0.249616	0.000113752	-0.157947	0.0155894	0.261311	5.2e-05	0.276719	1.75e-05	0.0853752	0.193131	0.066297	0.312577
211071_s_at	MLLT11	antiquewhite4	-0.00526327	0.936172	-0.106027	0.10571	0.0144272	0.826243	-0.27408	2.12e-05	0.0924877	0.15847	0.0884281	0.17763	-0.199771	0.00213665	0.0927095	0.157469	-0.084801	0.196153	-0.0513949	0.433922	0.117262	0.0734	0.0492961	0.452952	0.16897	0.00961008	-0.0229979	0.726367	0.138041	0.0348217	-0.195429	0.00267786	-0.362601	1.11e-08	0.0960998	0.142767	0.168894	0.00964317	0.291677	5.71e-06	-0.258179	6.44e-05	0.11715	0.0736756	0.349751	3.88e-08	0.187727	0.00395205	0.144801	0.02677	0.0100281	0.878727	-0.0567862	0.387199	-0.163686	0.0121608	-0.0412465	0.530109	0.227068	0.000464007	-0.0402854	0.539746	0.110206	0.0925821	-0.0243643	0.710815	0.0884344	0.177599	0.0295431	0.652998	-0.166992	0.0105036	-0.359267	1.55e-08	0.177499	0.00648236	-0.203745	0.00173064	-0.0783742	0.232356	0.273165	2.26e-05	0.0142741	0.828058	0.215848	0.000889209	-0.215716	0.00089585	0.572891	8.25e-22	0.138469	0.0342569	0.0355163	0.588813	0.221301	0.000650835	0.0691839	0.291926	-0.059902	0.361644	-0.245909	0.000144664	0.304983	1.99e-06	-0.300389	2.88e-06	0.258249	6.41e-05	0.148703	0.0228936	0.00480656	0.9417	0.232002	0.000345045
208838_at	CAND1	antiquewhite4	-0.00443399	0.946212	0.0470018	0.474279	-0.125892	0.0544642	0.14695	0.0245713	0.0983692	0.133526	-0.179098	0.00600981	-0.0656418	0.317394	0.410962	5.98e-11	-0.0703501	0.283848	0.0387231	0.555594	-0.0462082	0.481782	0.123879	0.058473	0.257857	6.58e-05	0.0435913	0.50697	0.103266	0.115159	-0.162983	0.0125416	-0.47957	7.34e-15	0.0460837	0.482964	0.305273	1.95e-06	0.050662	0.440514	-0.0620505	0.34465	0.0471266	0.473105	0.119114	0.0689402	0.346473	5.29e-08	0.231762	0.000350097	0.0108991	0.868286	-0.246591	0.00013844	0.0576964	0.379623	0.175475	0.0071283	0.180073	0.0057368	-0.00763409	0.907529	0.0791041	0.228022	0.046223	0.481641	0.0994904	0.129133	0.120401	0.0659721	0.0203768	0.756509	-0.322804	4.48e-07	0.0881066	0.179218	-0.148779	0.0228234	-0.00398533	0.951648	0.263981	4.33e-05	0.363323	1.04e-08	0.478928	8.06e-15	-0.0979848	0.135058	0.577827	3.06e-22	0.267869	3.3e-05	0.159892	0.014343	0.380827	1.71e-09	0.079724	0.224386	0.113574	0.0829789	-0.226473	0.000480702	0.0239509	0.715508	-0.359877	1.46e-08	0.116088	0.0763456	0.184337	0.00466952	0.00795294	0.903685	0.139479	0.0329553
205471_s_at	DACH1	antiquewhite4	0.0041417	0.949753	-0.142533	0.0292719	-0.108397	0.098096	-0.173302	0.00788519	0.146662	0.0248563	-0.06295	0.337687	-0.329673	2.46e-07	0.210087	0.00122644	0.00673297	0.918404	-0.0106412	0.871375	0.135648	0.0381255	0.108792	0.0968723	0.263221	4.56e-05	0.166612	0.0106834	0.0487076	0.45837	-0.141487	0.0304917	-0.228809	0.000418259	-0.130304	0.0464711	-0.0600498	0.360458	0.0156255	0.812068	0.132972	0.0421313	0.0820145	0.211311	0.33442	1.61e-07	0.0246868	0.707162	-0.00479524	0.941837	0.0556493	0.39679	-0.0602265	0.359045	-0.173251	0.00790363	0.0141296	0.829772	0.224352	0.000544756	0.108917	0.0964841	-0.111661	0.0883291	-0.0754752	0.250141	0.088678	0.176403	-0.052364	0.425292	-0.012228	0.852399	-0.253569	8.77e-05	0.109571	0.0944889	0.029861	0.649512	-0.0672573	0.305604	0.102056	0.119501	0.138011	0.0348616	0.166283	0.010841	0.0135954	0.836115	0.604401	1.08e-24	0.156102	0.0168581	0.210512	0.00119802	0.169681	0.00930604	0.258438	6.32e-05	0.243283	0.000171136	0.0550857	0.401596	0.147419	0.0241118	-0.500315	3.16e-16	0.376249	2.77e-09	0.181781	0.00528537	0.140093	0.0321844	0.154579	0.0179724
214276_at	KLF12	antiquewhite4	-0.00409661	0.950299	-0.0395817	0.546856	-0.0644577	0.326221	-0.165885	0.0110348	0.0115456	0.86055	0.0519642	0.428841	-0.137385	0.0357019	-0.0656158	0.317586	-0.0637683	0.331432	-0.0161383	0.806021	0.130516	0.0461127	0.135896	0.037771	0.105935	0.106015	-0.111893	0.0876682	0.135812	0.0378919	-0.211585	0.001129	-0.0407433	0.535144	0.000848623	0.989698	0.0445251	0.497903	0.014217	0.828735	-0.0288465	0.660665	-0.0455217	0.488323	0.203053	0.00179583	-0.103094	0.115768	0.0202265	0.758249	0.0457149	0.486477	0.177681	0.0064271	-0.169977	0.00918165	-0.0852775	0.193643	0.115221	0.078584	-0.033519	0.609953	0.00308553	0.962556	0.000626931	0.992389	0.00787209	0.90466	-0.0824583	0.208842	0.0294464	0.654061	-0.0299903	0.648096	0.0354423	0.589591	-0.0515968	0.432116	-0.162039	0.0130697	0.0451963	0.491441	0.00448105	0.945642	0.0728568	0.266998	-0.189981	0.00353191	0.326563	3.23e-07	0.116433	0.0754693	0.0699974	0.286275	-0.00705696	0.914492	0.049577	0.450378	0.0222292	0.735166	-0.0532798	0.41723	0.18286	0.00501701	-0.256673	7.13e-05	0.291452	5.81e-06	0.0433652	0.509178	0.169753	0.00927563	0.0380108	0.562893
205549_at	PCP4	antiquewhite4	0.00372328	0.954824	-0.112461	0.0860608	-0.147291	0.0242366	-0.0829116	0.206342	-0.017667	0.788063	-0.0788275	0.229657	-0.121465	0.0635992	0.0794409	0.226041	0.0946159	0.149068	-0.0216079	0.742303	0.0192822	0.769209	0.0794303	0.226104	0.120971	0.0646912	0.0900441	0.169807	0.024213	0.712531	-0.101035	0.123267	-0.0641031	0.328895	0.110132	0.0928036	-0.0473388	0.471112	-0.0265358	0.686347	0.0468914	0.475319	0.141845	0.0300702	0.2573	6.83e-05	-0.0772791	0.238966	-0.0489807	0.455851	-0.0693601	0.290696	-0.0481427	0.463606	-0.27841	1.55e-05	0.0265021	0.686725	-0.0312963	0.633865	-0.0962187	0.142271	0.0186584	0.776475	-0.138423	0.0343166	0.0842341	0.199171	-0.0327318	0.618376	-0.0447075	0.496143	0.161511	0.0133732	0.0345183	0.599335	0.0422852	0.519794	-0.0973041	0.137804	0.150166	0.0215709	-0.111805	0.0879194	0.136494	0.0369289	0.0141107	0.829996	0.354826	2.39e-08	-0.0283752	0.665873	0.0745922	0.255741	0.110418	0.0919529	0.233319	0.000318468	0.0970718	0.138751	0.238919	0.000225361	0.0717873	0.274102	-0.311117	1.21e-06	0.0880496	0.1795	0.0881318	0.179093	0.142047	0.0298339	-0.0310359	0.636691
218694_at	ARMCX1	antiquewhite4	-0.00331802	0.959737	0.0466121	0.477955	-0.101681	0.120874	0.0506788	0.440362	0.0564426	0.390083	-0.143286	0.0284202	0.0239797	0.715181	0.309125	1.42e-06	0.0288396	0.660742	-0.0209841	0.749491	0.171213	0.00867914	0.11432	0.0809633	0.245249	0.000150934	-0.0221286	0.736319	0.125372	0.0554786	-0.210671	0.00118755	-0.390126	6.31e-10	0.125138	0.0559389	0.182599	0.00508086	0.161742	0.0132397	-0.0952419	0.146384	0.198803	0.00224786	0.0510067	0.437407	0.176821	0.00669282	0.163846	0.0120757	-0.0170842	0.794897	-0.22326	0.000580738	-0.149209	0.0224286	0.1063	0.10481	0.0301975	0.645829	-0.245951	0.000144276	0.141795	0.0301284	-0.110708	0.0910987	0.146187	0.025333	-0.0348031	0.596323	-0.0693338	0.290879	-0.144264	0.0273452	0.00786234	0.904777	-0.176098	0.00692375	-0.132934	0.0421901	0.20396	0.00171087	0.069949	0.286609	0.179838	0.00580167	-0.196074	0.00259023	0.567713	2.3e-21	0.172904	0.00803118	0.125104	0.0560061	0.0569549	0.385788	0.12853	0.0495581	-0.022476	0.732336	-0.149704	0.021981	0.224264	0.00054758	-0.221988	0.000625408	0.19433	0.00283328	0.146178	0.0253422	0.0143739	0.826875	0.116524	0.0752399
217073_x_at	APOA1	antiquewhite4	-0.00306842	0.962763	-0.0654854	0.31855	-0.148407	0.02317	-0.138021	0.0348482	0.127608	0.0512304	-0.0997586	0.128099	-0.124145	0.0579306	0.131894	0.0438416	0.179906	0.00578289	0.00377646	0.954179	0.126108	0.0540474	-0.00286148	0.965273	0.100185	0.12647	0.0323738	0.622224	0.0776643	0.236626	-0.0613576	0.350074	-0.0579237	0.377746	0.0955846	0.144931	-0.120555	0.0656233	-0.0943336	0.15029	0.0310645	0.63638	0.135945	0.0377022	0.307357	1.64e-06	-0.0331345	0.614061	0.0575179	0.381102	-0.0391227	0.551519	-0.0469999	0.474296	-0.264372	4.21e-05	-0.0788032	0.229802	-0.205031	0.00161527	0.100005	0.127157	0.0681749	0.299037	-0.0440622	0.502387	0.0319143	0.627177	0.0677353	0.302172	-0.0281671	0.668177	0.119929	0.0670482	0.0610299	0.352659	0.0930177	0.156087	-0.0479711	0.465202	0.167996	0.0100413	-0.158241	0.015395	0.156807	0.016363	-0.165535	0.0112074	0.317693	6.94e-07	-0.0753777	0.250755	0.075947	0.247184	0.187644	0.00396834	0.127729	0.0510083	0.0557453	0.395974	0.244683	0.000156501	0.113458	0.0832967	-0.374293	3.4e-09	0.0548991	0.403195	0.147661	0.0238787	0.214979	0.000933919	0.116818	0.0745016
216894_x_at	CDKN1C	antiquewhite4	0.00293556	0.964374	-0.0332799	0.612507	-0.0978404	0.135637	-0.199874	0.00212508	0.109669	0.0941927	-0.0220579	0.737131	-0.296506	3.92e-06	0.161019	0.0136618	-0.138106	0.0347359	0.0842103	0.199299	0.143718	0.0279409	0.192453	0.00311783	0.236439	0.000262928	-0.0288779	0.660319	0.225521	0.000508535	-0.284352	9.96e-06	-0.170937	0.00878915	-0.0202825	0.757601	0.0562659	0.391571	0.0246036	0.708104	-0.133167	0.0418282	-0.0422375	0.520266	0.149761	0.0219307	0.0419674	0.52294	0.026391	0.687969	0.224245	0.000548164	-0.0302696	0.645041	-0.124817	0.0565772	-0.038853	0.554267	-0.0229716	0.726668	0.211034	0.00116397	-0.0729979	0.266071	-0.219999	0.000701672	0.0996142	0.128655	0.00805792	0.90242	0.363156	1.05e-08	-0.10225	0.118797	0.146241	0.0252785	-0.0897182	0.171364	-0.274592	2.04e-05	0.277193	1.69e-05	0.0711412	0.278455	0.230932	0.000368149	-0.159992	0.0142817	0.506688	1.15e-16	0.137871	0.0350485	0.054763	0.404364	0.160349	0.0140634	0.176854	0.00668229	0.191964	0.00319598	-0.0597652	0.362743	0.197268	0.00243505	-0.335187	1.5e-07	0.207646	0.00140193	0.233794	0.00030937	0.133481	0.0413429	0.0971142	0.138578
203120_at	TP53BP2	antiquewhite4	0.000955495	0.988401	-0.045038	0.49296	-0.0626692	0.339851	-0.23507	0.00028608	0.13861	0.034073	-0.013437	0.837998	-0.286789	8.29e-06	0.192724	0.00307513	-0.126389	0.0535104	-0.0134616	0.837705	0.0998709	0.127669	0.297034	3.76e-06	0.575851	4.56e-22	0.0759586	0.247111	0.0527324	0.422038	-0.314326	9.23e-07	-0.259399	5.93e-05	-0.126633	0.0530485	0.0665805	0.310508	0.0836092	0.202536	-0.113574	0.0829797	-0.050804	0.439232	0.237765	0.000242167	0.210217	0.00121766	-0.00988084	0.880495	0.119514	0.0680058	-0.198028	0.00234065	-0.22626	0.000486789	0.0741729	0.25843	0.0147457	0.822469	0.218647	0.000758284	-0.216484	0.000857747	-0.116307	0.0757887	0.10761	0.100573	-0.0277095	0.673255	0.199066	0.00221708	-0.0594708	0.365117	0.272944	2.3e-05	-0.124975	0.0562617	-0.173403	0.00784834	0.184675	0.00459307	0.181561	0.00534166	0.280427	1.33e-05	0.0869376	0.185079	0.511109	5.65e-17	0.131812	0.0439739	-0.0623313	0.342466	0.114637	0.0801192	0.278181	1.57e-05	0.314378	9.19e-07	-0.0987602	0.131981	0.215316	0.000916305	-0.287822	7.67e-06	0.340367	9.35e-08	0.177762	0.00640238	0.0931324	0.155575	0.226198	0.000488583
217025_s_at	DBN1	antiquewhite4	-0.000755372	0.99083	-0.0637477	0.331589	0.0243345	0.711153	-0.283245	1.08e-05	0.0311159	0.635823	0.113039	0.0844479	-0.244151	0.00016192	0.113133	0.0841879	-0.128039	0.0504431	-0.0330003	0.615497	0.190789	0.00339136	0.131412	0.0446254	0.157097	0.016163	0.0409812	0.532761	0.075806	0.248065	-0.137192	0.0359649	-0.14008	0.0322007	-0.01893	0.773309	0.0914191	0.163355	0.119463	0.0681236	-0.0296925	0.651359	0.130584	0.0459993	0.375078	3.13e-09	0.201236	0.00197781	0.0370124	0.573202	0.234137	0.000302947	0.0738646	0.260421	-0.16664	0.0106699	0.135861	0.0378215	0.0963694	0.141644	0.249905	0.000111625	-0.0211389	0.747704	-0.123539	0.059175	0.0177571	0.787008	0.076195	0.245639	0.0257299	0.695392	-0.149325	0.0223234	0.123477	0.0593034	-0.179647	0.00585456	-0.128348	0.0498856	0.251454	0.000100833	-0.0640204	0.329521	0.165773	0.0110899	0.269606	2.92e-05	0.449864	4.65e-13	0.000401488	0.995126	-0.0860639	0.189551	0.246369	0.000140442	0.167897	0.0100858	0.062458	0.341485	-0.0386098	0.556752	0.105569	0.107233	-0.243271	0.000171268	0.168384	0.00986742	0.254234	8.39e-05	0.151804	0.0201688	0.214159	0.000977932
214595_at	KCNG1	antiquewhite4	-0.000696723	0.991542	-0.132886	0.0422657	-0.0729903	0.26612	-0.121295	0.063974	0.086937	0.185082	-0.092933	0.156466	-0.192517	0.00310772	0.174223	0.00755616	0.081858	0.212187	-0.0276995	0.673366	0.197665	0.00238529	-0.00575517	0.930221	0.240785	0.000200457	0.0559193	0.394499	0.0742838	0.257718	0.034635	0.5981	-0.152295	0.0197634	-0.0153225	0.815646	0.0752247	0.251721	-0.000410125	0.995021	0.0429166	0.513573	0.0589415	0.369408	0.105133	0.1087	0.0134796	0.837492	0.0107929	0.869557	0.101882	0.120139	-0.102428	0.118155	-0.186883	0.00412069	-0.0294159	0.654395	0.100434	0.125526	0.0365596	0.577906	-0.0191789	0.770412	-0.00800186	0.903096	-0.0328061	0.61758	0.0608312	0.354231	0.0238401	0.716767	-0.266438	3.65e-05	0.0411193	0.53138	-0.00215766	0.973811	-0.119403	0.0682645	0.314286	9.26e-07	0.0517442	0.4308	0.186419	0.00421617	-0.0127743	0.845886	0.435575	2.97e-12	-0.0081792	0.900959	0.0951097	0.146948	0.131693	0.0441664	0.273238	2.25e-05	0.0987058	0.132195	-0.0828119	0.20689	0.153911	0.0184811	-0.356088	2.11e-08	0.0954976	0.145299	0.169587	0.00934586	0.15285	0.0193149	0.250549	0.000107012
200644_at	MARCKSL1	antiquewhite4	0.000662766	0.991954	0.1314	0.0446444	0.0458073	0.485596	-0.102341	0.118468	0.126116	0.0540339	0.0717434	0.274396	-0.225329	0.000514309	0.180356	0.00565971	-0.0608697	0.353926	-0.0616786	0.347554	0.230756	0.000372063	0.205339	0.00158863	0.129302	0.0481942	0.0499911	0.446598	0.075825	0.247946	-0.290931	6.04e-06	-0.204917	0.00162521	0.074999	0.253151	0.122468	0.0614257	-0.00158566	0.980752	-0.200106	0.00209935	0.154428	0.0180867	0.0727893	0.267443	0.160422	0.0140191	0.228514	0.000425707	0.154217	0.0182466	-0.0429604	0.513144	-0.111201	0.089659	-0.118229	0.0710426	-0.106187	0.105181	0.229258	0.000407157	0.0949867	0.147474	-0.101843	0.120281	0.0197764	0.763467	0.174309	0.00752581	0.00840802	0.898203	-0.193264	0.00299177	0.153529	0.0187777	-0.317096	7.3e-07	-0.124484	0.0572432	0.323518	4.21e-07	0.00710034	0.913969	0.306053	1.83e-06	-0.209891	0.00123974	0.562064	6.88e-21	0.0390527	0.552232	0.0856117	0.191896	0.182249	0.00516757	0.129406	0.0480126	0.0934586	0.154126	-0.0179089	0.785231	0.176808	0.00669696	-0.330226	2.34e-07	0.132092	0.0435236	0.269369	2.97e-05	0.142263	0.029583	0.271668	2.52e-05
205741_s_at	DTNA	antiquewhite4	-0.000377733	0.995414	-0.0518258	0.430072	-0.00694301	0.915868	-0.250153	0.000109828	0.24047	0.00020447	-0.0205503	0.754502	-0.307305	1.65e-06	0.0654984	0.318454	-0.0997774	0.128027	0.0591213	0.367946	0.198912	0.00223502	0.121879	0.0626949	0.131288	0.0448287	-0.0641097	0.328845	0.271621	2.53e-05	-0.251002	0.000103879	-0.257205	6.87e-05	0.0261713	0.690432	0.129045	0.0486454	0.00856089	0.896363	-0.134526	0.0397644	0.047463	0.469948	0.153462	0.0188303	0.0946481	0.148928	0.0951717	0.146683	-0.00905038	0.890473	0.166254	0.0108549	-0.0784489	0.231909	-0.0444908	0.498235	0.0165745	0.800886	0.167017	0.0104918	0.0753093	0.251186	-0.00349044	0.957646	0.0824406	0.20894	0.223959	0.000557435	0.0487646	0.457844	-0.22152	0.000642613	0.094429	0.149876	-0.154103	0.0183336	-0.166429	0.0107708	0.298459	3.36e-06	-0.0490967	0.454784	0.281246	1.26e-05	-0.148734	0.0228649	0.497904	4.61e-16	0.108396	0.098099	0.263225	4.56e-05	0.266405	3.66e-05	0.0781297	0.23382	-0.0106701	0.871029	-0.0522055	0.426697	0.257576	6.7e-05	-0.342752	7.5e-08	0.112627	0.0855953	0.209945	0.00123609	0.0149693	0.819823	0.25525	7.84e-05
217855_x_at	SDF4	bisque4	-0.157738	0.0157288	0.00801618	0.902923	0.138918	0.0336731	-0.127661	0.0511327	-0.0268067	0.683317	0.170883	0.00881087	0.00831455	0.899329	-0.137768	0.0351859	-0.118061	0.0714481	-0.0473914	0.470619	-0.14857	0.0230178	-0.106172	0.105233	-0.138445	0.034289	0.043329	0.509532	0.187876	0.00392307	0.0875115	0.182184	0.188463	0.00381016	0.0555804	0.397376	-0.0503206	0.443604	0.0190977	0.771357	-0.191156	0.00332913	0.0364397	0.579155	0.0952164	0.146492	-0.0539068	0.411762	-0.0194389	0.767388	0.163169	0.0124399	0.0425461	0.517219	0.0703435	0.283893	-0.127195	0.0519941	-0.0619609	0.345348	0.575533	4.86e-22	-0.0792606	0.2271	0.0470074	0.474226	-0.0941476	0.151099	0.0354391	0.589624	0.0423232	0.519419	-0.0296491	0.651835	-0.0681896	0.298933	-0.0018399	0.977667	-0.131453	0.0445578	0.0376688	0.566415	-0.152967	0.0192212	-0.0532044	0.417891	0.00860328	0.895852	-0.151696	0.0202585	-0.278025	1.59e-05	-0.204891	0.00162742	-0.0480789	0.464198	-0.111629	0.0884218	-0.00847106	0.897444	-0.105702	0.106789	-0.0374316	0.568863	0.0694598	0.290001	-0.00306201	0.962841	-0.0777878	0.235879	-0.118314	0.0708377	-0.0208433	0.751116
206499_s_at	RCC1	bisque4	0.152057	0.0199592	0.107463	0.101043	-0.0393388	0.549321	-0.00471134	0.942853	-0.0793704	0.226455	0.0457223	0.486407	0.0121077	0.853835	-0.139997	0.0323039	0.00187339	0.97726	-0.0551443	0.401095	0.0796133	0.225032	-0.0464977	0.479037	-0.119952	0.0669957	-0.0444847	0.498294	0.245068	0.00015269	0.0261116	0.691102	0.0783732	0.232362	0.0383542	0.559368	0.0890078	0.174794	-0.275957	1.85e-05	-0.0307671	0.639615	-0.0356669	0.587234	-0.0730738	0.265572	-0.0208193	0.751394	0.376187	2.79e-09	0.074794	0.254454	0.118823	0.0696262	0.01787	0.785687	-0.0255444	0.697479	-0.34055	9.19e-08	0.519639	1.39e-17	0.0231359	0.72479	0.144797	0.0267741	-0.17042	0.0089986	0.0575497	0.380838	0.157735	0.015731	-0.0156741	0.811495	-0.0341888	0.602827	0.076179	0.245738	-0.0093601	0.88675	0.0674361	0.304317	-0.201296	0.00197157	0.0358739	0.585065	0.0293588	0.655024	-0.270347	2.77e-05	-0.0762948	0.24502	-0.125508	0.0552108	-0.102922	0.116382	-0.186537	0.00419174	-0.0265329	0.68638	0.0671046	0.306705	0.0094319	0.885887	-0.0340648	0.604143	-0.143404	0.0282886	0.052309	0.425779	0.26258	4.77e-05	0.0240232	0.714687
218551_at	MIIP	bisque4	0.128184	0.0501803	-0.0740401	0.259286	0.021181	0.74722	-0.147801	0.023744	-0.0416369	0.52622	0.00414177	0.949752	-0.0890073	0.174796	-0.166568	0.010704	-0.0411918	0.530656	-0.0585035	0.372982	0.0839542	0.200674	-0.164792	0.0115824	0.0455766	0.487798	0.00887929	0.892531	0.220238	0.000692043	-0.0326131	0.619651	0.124549	0.0571138	-2.88e-05	0.99965	-0.0641803	0.328312	-0.144435	0.0271605	0.10016	0.126563	-0.165823	0.011065	0.0152856	0.816083	-0.329135	2.58e-07	0.0773033	0.238819	0.110506	0.0916929	0.113879	0.0821513	-0.184479	0.00463723	-0.16539	0.01128	-0.33807	1.15e-07	0.514103	3.47e-17	-0.0729059	0.266675	-0.0631676	0.336017	-0.298004	3.48e-06	-0.05283	0.421179	-0.00722302	0.912488	0.0313277	0.633525	0.020715	0.752598	0.290292	6.35e-06	-0.215941	0.000884521	0.108634	0.0973605	-0.105948	0.105972	0.112296	0.0865245	-0.142217	0.0296367	-0.0169095	0.796949	-0.21723	0.000822174	-0.179922	0.00577842	-0.00765012	0.907336	0.121954	0.0625311	0.0607038	0.355242	0.194533	0.00280393	0.00268015	0.967472	-0.158761	0.0150568	0.00518783	0.937085	0.0788196	0.229704	0.289453	6.77e-06	-0.00275842	0.966523
221972_s_at	SDF4	bisque4	-0.128002	0.0505095	0.0786963	0.230436	0.138806	0.0338178	-0.0719534	0.27299	0.0767699	0.242084	0.0789596	0.228876	0.0286052	0.663329	0.0830617	0.205519	-0.0731925	0.264794	-0.0607988	0.354488	-0.159421	0.0146363	-0.0564435	0.390075	-0.0690641	0.292765	0.0903538	0.168338	0.166085	0.0109368	0.0981935	0.134224	0.0278717	0.671453	0.109573	0.0944831	0.0629543	0.337654	0.0421041	0.521585	-0.165258	0.0113459	0.178593	0.00615554	0.145459	0.0260791	0.29345	4.98e-06	0.0660058	0.314711	0.202226	0.00187672	-0.0707295	0.281253	0.166822	0.0105835	-0.0207406	0.752302	-0.0292436	0.656291	0.573391	7.47e-22	0.0283322	0.666349	0.0897858	0.17104	-0.0565301	0.389347	0.0291507	0.657313	0.0873432	0.183029	-0.127198	0.0519877	-0.030968	0.63743	-0.0941183	0.151227	-0.00284186	0.965511	0.132388	0.0430505	-0.0900008	0.170013	0.0306039	0.641393	0.0623716	0.342154	-0.0950485	0.147209	-0.147204	0.0243214	-0.250651	0.000106299	0.0909538	0.165518	-0.0656378	0.317424	-0.0449415	0.493888	-0.190689	0.00340843	-0.00655786	0.920519	0.101415	0.121853	0.0531438	0.418422	0.040286	0.53974	-0.145685	0.0258455	0.104056	0.11239
216317_x_at	RHCE	bisque4	0.127445	0.0515306	-0.0154661	0.81395	-0.129183	0.0484026	-0.121344	0.0638655	-0.0854189	0.192902	0.0115216	0.860837	0.0414138	0.528441	-0.190506	0.0034399	-0.0665771	0.310532	-0.0549217	0.403001	0.0137672	0.834074	-0.046803	0.476152	0.0294837	0.65365	0.0320952	0.625225	0.14734	0.0241886	-0.0252658	0.70062	0.0348063	0.59629	-0.0602706	0.358692	-0.0806665	0.218938	-0.221844	0.000630655	-0.0852653	0.193707	0.058417	0.37369	-0.0227119	0.729636	-0.1337	0.0410075	0.0114951	0.861154	0.166384	0.0107925	0.0523015	0.425846	-0.145426	0.0261139	-0.0534989	0.415315	-0.145444	0.0260954	0.375785	2.91e-09	0.0511473	0.436143	0.0258733	0.693779	-0.0106027	0.871837	-0.00898546	0.891254	0.0567973	0.387107	0.116393	0.0755719	0.110346	0.0921674	-0.0498982	0.447445	-0.17458	0.00743183	0.0400979	0.541636	-0.00959395	0.88394	0.0981041	0.134581	0.00394519	0.952134	0.0168544	0.797596	-0.136645	0.0367183	0.071294	0.277421	-0.0285132	0.664346	0.117982	0.0716387	0.0326474	0.619282	0.241316	0.000193863	0.268732	3.1e-05	-0.128901	0.0488999	-0.0193123	0.76886	0.0365375	0.578136	0.290914	6.05e-06	-0.0149068	0.820562
221832_s_at	LUZP1	bisque4	0.127038	0.0522854	-0.143588	0.0280845	0.0725439	0.269063	-0.195026	0.00273386	-0.119029	0.0691386	0.195986	0.00260204	-0.272673	2.35e-05	-0.21854	0.000762952	-0.247663	0.000129167	0.169831	0.00924287	-0.110974	0.090319	-0.00904039	0.890593	-0.125513	0.0552024	0.170529	0.00895405	0.0814961	0.214221	-0.142519	0.0292888	-0.077157	0.239711	0.000435635	0.994711	-0.0696845	0.288439	0.267447	3.4e-05	-0.243487	0.000168923	-0.204097	0.00169834	0.181122	0.00545584	-0.185076	0.00450371	0.0219546	0.738318	0.177767	0.00640095	-0.211861	0.0011118	-0.0915282	0.162851	-0.147189	0.0243363	-0.153447	0.0188421	0.408267	8.19e-11	-0.367493	6.81e-09	-0.0506407	0.440707	-0.0776412	0.236766	0.0817214	0.212953	0.0989293	0.131317	0.0653492	0.319561	0.114728	0.0798784	0.115359	0.0782225	-0.261981	4.97e-05	0.0454199	0.489297	0.124686	0.0568372	0.107412	0.101205	0.0926347	0.157806	0.128984	0.0487522	-0.0272239	0.67866	-0.191448	0.00328044	-0.0688539	0.294239	-0.0468477	0.47573	0.331808	2.03e-07	-0.0803704	0.22064	-0.190104	0.00351011	-0.134124	0.0403663	0.176476	0.00680198	-0.0807195	0.218634	0.205501	0.00157482	-0.0768312	0.241708
215566_x_at	LYPLA2	bisque4	0.123571	0.0591071	-0.0399314	0.543317	-0.0516665	0.431493	-0.220442	0.000683968	0.0480617	0.464358	0.0639102	0.330356	-0.329127	2.58e-07	-0.170901	0.00880367	-0.174707	0.007388	0.0946733	0.14882	0.0761528	0.245902	0.100914	0.123717	-0.0624855	0.341272	0.0245704	0.70848	0.147627	0.023911	-0.154274	0.0182036	0.0614247	0.349547	-0.0693508	0.290761	-0.0586781	0.371554	-0.0962987	0.141938	-0.128057	0.0504104	-0.113026	0.0844854	0.125326	0.0555676	-0.198347	0.00230206	0.0378962	0.564072	0.210597	0.00119245	0.18517	0.00448301	-0.0656649	0.317223	-0.140524	0.0316535	-0.126325	0.0536333	0.563231	5.5e-21	-0.108952	0.0963776	0.0184209	0.779247	-0.108037	0.0992229	0.149172	0.022462	0.0238066	0.717148	-0.0847754	0.196289	0.163911	0.0120413	0.0982858	0.133857	-0.176465	0.00680546	0.0380374	0.56262	-0.0308824	0.638361	0.141386	0.0306124	0.0142377	0.828489	0.0808794	0.217721	0.0239344	0.715695	0.0856293	0.191804	-0.0272536	0.678329	-0.0663598	0.312118	0.135999	0.0376256	0.159836	0.0143776	0.0198529	0.762581	-0.182889	0.00501003	0.0392108	0.550623	0.0108897	0.868399	0.273009	2.29e-05	-0.0148224	0.821561
219103_at	ASAP3	bisque4	0.123416	0.0594295	-0.0723313	0.270473	-0.0424704	0.517965	-0.300002	2.97e-06	-0.0696924	0.288385	0.139182	0.0333339	-0.153251	0.0189961	-0.273016	2.29e-05	-0.19313	0.00301233	0.0674115	0.304494	-0.117233	0.0734716	0.150148	0.0215869	-0.0559722	0.394051	0.160077	0.0142294	0.189209	0.00367108	-0.0811521	0.216168	-0.0436204	0.506686	0.0320935	0.625243	-0.195072	0.00272749	0.0762333	0.245401	-0.174166	0.00757595	0.0132153	0.840635	0.111759	0.0880506	-0.178028	0.00632246	-0.21205	0.0011002	0.101808	0.120409	-0.0395049	0.547635	-0.115289	0.078407	-0.167416	0.0103059	-0.196657	0.00251342	0.450754	4.13e-13	-0.195835	0.00262236	-0.141048	0.0310163	-0.0448618	0.494656	0.0476649	0.468059	0.148237	0.0233295	0.28672	8.33e-06	0.0683389	0.297874	-0.0918906	0.161186	-0.301525	2.63e-06	0.0382312	0.56063	-0.0369417	0.573935	0.0666443	0.310043	0.00329241	0.960047	0.153785	0.0185784	-0.160085	0.0142241	-0.0986872	0.132269	-0.0113914	0.862394	0.0551882	0.40072	0.19027	0.00348109	0.206665	0.00147872	0.0325007	0.620859	-0.0896723	0.171584	0.141233	0.0307951	-0.0473864	0.470666	0.124618	0.0569739	-0.0258359	0.694199
221813_at	FBXO42	bisque4	0.12262	0.0611032	-0.0802933	0.221084	0.0599661	0.36113	-0.23996	0.00021113	-0.00524685	0.936371	-0.00395135	0.95206	-0.192081	0.00317717	-0.176428	0.00681756	-0.123221	0.0598364	-0.0327461	0.618223	-0.00394741	0.952107	-0.0414108	0.528471	0.0283305	0.666367	0.0442288	0.500771	0.193306	0.00298541	-0.0630134	0.337201	-0.0198348	0.76279	-0.0351823	0.592326	-0.0276374	0.674056	-0.0509604	0.437823	-0.174744	0.00737522	-0.0082448	0.900169	0.1472	0.024325	-0.0757369	0.248498	0.0627634	0.339125	0.2525	9.41e-05	0.0325402	0.620434	-0.129301	0.0481969	0.00224437	0.972759	-0.225315	0.00051475	0.744169	1.56e-42	-0.114342	0.0809046	0.032221	0.623869	-0.0549518	0.402744	0.0612432	0.350975	0.152279	0.0197765	0.00839814	0.898322	-0.0370682	0.572624	0.0220113	0.737666	-0.169373	0.00943671	0.124044	0.0581358	-0.12589	0.0544678	0.0530939	0.418859	0.0610692	0.352348	0.00799414	0.903189	-0.0547528	0.404452	-0.15193	0.0200636	-0.0634109	0.334155	-0.135065	0.0389699	0.166792	0.0105977	0.101333	0.122157	0.0818442	0.212264	-0.122018	0.0623936	0.00589296	0.928555	0.0184301	0.779139	0.107532	0.100824	-0.00696226	0.915636
218799_at	GPN2	bisque4	0.11007	0.0929886	0.138349	0.0344142	0.140524	0.0316531	-0.134991	0.0390785	0.0418761	0.523844	0.0171931	0.793618	-0.0997924	0.12797	-0.0771539	0.23973	-0.049554	0.450588	-0.0521952	0.426789	0.111226	0.0895848	0.0489595	0.456047	-0.0515188	0.432813	0.0233848	0.721952	0.204295	0.0016804	-0.144702	0.0268758	-0.0479979	0.464953	0.0370572	0.572737	-0.0273544	0.677206	-0.163654	0.0121782	-0.188977	0.00371378	0.149858	0.021844	0.00096235	0.988318	0.0832039	0.204741	0.273414	2.22e-05	0.242043	0.000185154	0.108904	0.096525	0.0404781	0.537807	-0.133932	0.0406553	-0.226507	0.000479725	0.560658	9.01e-21	0.143385	0.0283102	0.0477652	0.467122	-0.136235	0.0372924	0.0554252	0.398697	0.0605945	0.35611	-0.152762	0.0193857	0.111064	0.0900573	-0.00609727	0.926085	-0.0418908	0.523698	0.116523	0.075244	-0.252089	9.67e-05	0.187556	0.00398567	-0.023848	0.716678	-0.0627029	0.339591	-0.0634544	0.333823	-0.132912	0.0422252	0.134665	0.0395578	-0.11386	0.082201	-0.114868	0.0795098	0.08118	0.21601	0.0752464	0.251584	-0.0136005	0.836054	-0.106474	0.10424	0.0264867	0.686897	0.188164	0.00386718	0.157361	0.0159834
207541_s_at	EXOSC10	bisque4	0.107401	0.101241	0.0136673	0.835261	-0.0161218	0.806215	-0.172146	0.0083163	-0.0436856	0.50605	0.0169471	0.796506	-0.201873	0.00191221	-0.0690094	0.293148	-0.165318	0.0113157	0.050373	0.443129	0.0511788	0.43586	-0.0262172	0.689917	0.065577	0.317873	0.0244471	0.709877	0.231278	0.000360511	-0.085843	0.190694	-0.0519406	0.42905	0.0242252	0.712393	-0.000841241	0.989788	-0.160427	0.0140158	-0.133698	0.0410105	-0.144522	0.0270678	0.0111483	0.865302	-0.0549164	0.403047	0.202436	0.0018559	0.216862	0.000839542	-0.0515483	0.432549	-0.0680713	0.299774	-0.0217325	0.74087	-0.256884	7.02e-05	0.763107	7.1e-46	-0.159658	0.0144881	-0.0523551	0.425372	0.00542927	0.934163	0.120975	0.0646831	0.122606	0.0611329	0.0334052	0.611168	-0.036039	0.583337	0.0483157	0.461998	-0.100817	0.12408	0.185328	0.00444858	0.0294131	0.654426	0.160603	0.0139096	0.0564465	0.39005	0.0382654	0.560279	-0.0288339	0.660805	-0.0907553	0.166447	0.0271536	0.679444	-0.0697853	0.287741	0.226634	0.000476129	0.00831127	0.899368	0.0637958	0.331224	-0.127987	0.050537	0.043019	0.512569	0.131179	0.045009	0.0959488	0.143398	0.000952275	0.98844
206352_s_at	PEX10	bisque4	-0.106244	0.104995	-0.0124675	0.849542	-0.0845065	0.197717	-0.0379684	0.56333	0.0390454	0.552306	0.0397595	0.545055	0.0332827	0.612477	-0.13594	0.0377097	-0.0120427	0.854611	-0.0406561	0.536019	0.10932	0.0952527	-0.067623	0.302976	-0.13983	0.0325129	0.149334	0.0223151	0.21368	0.00100458	0.147103	0.0244203	0.282142	1.17e-05	-0.106115	0.105418	-0.0910805	0.164927	-0.314728	8.92e-07	0.0491896	0.45393	-0.000118448	0.998562	0.00994648	0.879707	-0.192232	0.00315292	0.063787	0.33129	0.0757346	0.248512	0.236328	0.000264733	0.0382887	0.56004	-0.198737	0.0022556	-0.229271	0.000406839	0.671935	4.31e-32	-0.0740091	0.259486	0.120384	0.0660103	-0.124353	0.0575091	0.0711238	0.278572	0.0386489	0.556352	0.163536	0.0122415	-0.0943455	0.150238	0.230475	0.000378443	-0.129589	0.0476951	0.0157347	0.81078	-0.254221	8.4e-05	-0.00804208	0.902611	0.031783	0.628595	-0.200889	0.00201439	-0.142114	0.0297558	0.0137666	0.83408	0.0319312	0.626994	-0.0193133	0.768849	0.0936262	0.153386	0.26134	5.19e-05	0.00242354	0.970585	-0.121201	0.064182	-0.180237	0.0056922	0.00732709	0.911232	0.137897	0.0350131	0.0297418	0.650818
213340_s_at	TP73-AS1	bisque4	0.103591	0.114015	-0.151062	0.0207933	-0.0837745	0.201642	-0.195958	0.00260585	0.0576215	0.380243	-0.00909715	0.889911	-0.216662	0.000849135	-0.0579595	0.37745	-0.146043	0.0254793	0.017059	0.795192	0.113829	0.0822843	0.0754176	0.250504	0.0505432	0.441588	0.0923012	0.159314	0.224164	0.000550805	-0.0695974	0.289044	-0.0923624	0.159037	-0.148186	0.0233777	-0.0519947	0.428569	-0.0269072	0.682194	-0.142448	0.02937	-0.102052	0.119515	0.224007	0.000555881	-0.0636395	0.332412	0.0655744	0.317892	0.214093	0.000981586	-0.0686219	0.295873	-0.128306	0.0499611	-0.0874001	0.182743	-0.0554041	0.398876	0.636333	5.8e-28	-0.252439	9.45e-05	-0.0950106	0.147371	0.010455	0.873606	0.0449778	0.49354	0.120435	0.0658963	0.0576998	0.379595	0.043662	0.506281	-0.129008	0.0487108	-0.180052	0.0057427	0.244352	0.00015985	0.0845352	0.197564	0.125468	0.0552889	0.142848	0.0289126	0.343591	6.93e-08	0.0132865	0.839787	0.019113	0.771178	0.0779414	0.234953	0.107099	0.102211	0.371716	4.43e-09	0.0594178	0.365545	-0.0469813	0.474472	-0.283007	1.1e-05	0.133985	0.0405747	0.258554	6.28e-05	0.162383	0.0128747	0.0620794	0.344424
212395_s_at	EMC1	bisque4	0.100748	0.12434	-0.00902517	0.890776	0.0883606	0.177962	-0.257572	6.71e-05	0.0320338	0.625888	0.0511059	0.436515	-0.221807	0.000631992	-0.117087	0.0738321	-0.0691137	0.292417	-0.0195548	0.766041	0.0151613	0.817552	-0.00349917	0.95754	-0.0324245	0.621678	0.104743	0.110024	0.288091	7.51e-06	-0.104785	0.109883	-0.194764	0.0027709	0.0695442	0.289414	0.170221	0.00908067	-0.0583276	0.374423	-0.266944	3.52e-05	0.160236	0.014132	0.0933326	0.154685	0.107951	0.0994939	0.178862	0.00607737	0.219462	0.000723689	0.0440384	0.502618	0.00433522	0.947409	-0.0631053	0.336494	-0.190599	0.00342397	0.608916	3.91e-25	0.0526301	0.42294	0.0824969	0.208628	-0.1122	0.0867939	0.137836	0.0350949	-0.0455808	0.487758	-0.169526	0.00937149	-0.000904476	0.98902	-0.089917	0.170413	-0.0924257	0.15875	0.164671	0.0116447	-0.189569	0.00360554	0.141289	0.0307271	-0.0211932	0.747079	0.0563112	0.391189	0.0206518	0.753328	-0.1028	0.116816	0.112048	0.0872254	-0.15302	0.0191789	0.0047896	0.941906	-0.0330164	0.615326	0.0862723	0.188477	-0.13351	0.0412994	-0.0324531	0.621371	0.0880577	0.17946	0.128049	0.0504254	0.074263	0.257851
222236_s_at	ASAP3	bisque4	0.0985127	0.132957	-0.0625852	0.3405	0.0119691	0.85549	-0.28617	8.69e-06	-0.0750496	0.252829	0.138437	0.0342989	-0.22096	0.0006638	-0.245457	0.000148928	-0.2389	0.00022563	0.0232771	0.723179	-0.151192	0.0206827	0.113558	0.083022	-0.0813814	0.214869	0.194933	0.00274703	0.162715	0.0126893	-0.0960996	0.142768	-0.0189121	0.773519	-0.00527617	0.936016	-0.209277	0.00128234	0.0747759	0.254569	-0.190508	0.00343968	-0.065958	0.315063	0.102445	0.118093	-0.210086	0.00122649	-0.222038	0.000623579	0.121743	0.06299	-0.0534663	0.415599	-0.117448	0.0729412	-0.206566	0.0014867	-0.231666	0.000352157	0.481987	5.14e-15	-0.322735	4.51e-07	-0.188783	0.00374985	-0.0751816	0.251994	0.0851214	0.194462	0.12325	0.0597745	0.298225	3.42e-06	0.0614757	0.349146	0.0173508	0.791769	-0.346684	5.19e-08	0.0403293	0.539304	-0.00772739	0.906404	0.0778515	0.235495	0.053296	0.417088	0.117305	0.073293	-0.180015	0.00575278	-0.152383	0.0196918	-0.0191691	0.770526	0.05413	0.409826	0.268273	3.21e-05	0.156014	0.0169208	0.00017404	0.997887	-0.0986485	0.132421	0.0839285	0.200812	-0.0628503	0.338455	0.131377	0.0446829	-0.0266912	0.684608
221725_at	WASF2	bisque4	0.0932391	0.1551	0.0404539	0.538051	0.137255	0.0358796	-0.238948	0.000224946	-0.0990536	0.130831	0.20674	0.00147277	-0.171396	0.00860688	-0.207827	0.00138817	-0.279109	1.47e-05	-0.0739298	0.259998	-0.0287088	0.662185	0.122673	0.0609895	-0.111043	0.0901176	0.0859627	0.190073	0.231688	0.000351688	-0.14161	0.0303464	-0.0160307	0.807289	0.0143385	0.827294	-0.0763406	0.244736	-0.00584239	0.929167	-0.216249	0.00086925	-0.100156	0.126581	0.0760543	0.246515	-0.0523719	0.425222	0.0563614	0.390766	0.318384	6.55e-07	-0.0199268	0.761723	-0.0217405	0.740777	-0.0762976	0.245002	-0.253923	8.56e-05	0.641848	1.44e-28	-0.320587	5.42e-07	-0.126576	0.0531557	-0.0518334	0.430005	0.0711033	0.278711	0.195899	0.00261384	0.239699	0.000214613	0.0394738	0.547951	-0.122208	0.0619839	-0.295846	4.13e-06	0.0746976	0.255068	0.129788	0.0473512	0.0794902	0.225753	0.180309	0.00567237	-0.0103788	0.87452	-0.0706852	0.281555	-0.159602	0.014523	-0.0197183	0.764143	-0.0716047	0.275327	0.312941	1.04e-06	0.0542277	0.40898	-0.0575883	0.380518	-0.00642526	0.922121	0.0309134	0.638023	0.0257335	0.695351	0.138021	0.0348478	-0.0443854	0.499255
212904_at	LRRC47	bisque4	-0.0908283	0.166104	0.0723711	0.270209	0.0347804	0.596563	-0.0257972	0.694634	0.0111782	0.864945	0.050573	0.441319	-0.0632853	0.335116	0.0566323	0.388489	-0.139137	0.0333911	-0.0683878	0.297527	0.0449315	0.493985	0.0642144	0.328054	0.039233	0.550397	0.156851	0.0163325	0.207343	0.00142527	-0.00488062	0.940804	-0.0830459	0.205605	0.0432332	0.510469	0.0505701	0.441345	-0.107991	0.0993699	-0.100088	0.126837	0.0673978	0.304593	0.0903624	0.168297	0.118863	0.0695298	0.140271	0.0319635	0.18106	0.00547198	-0.0847327	0.196515	0.0451644	0.491747	0.00561135	0.931961	-0.13215	0.0434304	0.734325	6.53e-41	-0.031938	0.626921	0.0327287	0.618409	-0.0151226	0.81801	0.0576868	0.379703	0.0883905	0.177815	-0.0368816	0.574559	-0.0614294	0.349509	-0.13652	0.0368924	-0.0702006	0.284875	0.248485	0.000122454	0.100381	0.125726	0.166783	0.0106021	0.0968752	0.139556	0.111468	0.0888866	0.0167503	0.798819	-0.0907571	0.166438	0.0898158	0.170896	-2.05e-05	0.999751	0.150494	0.0212833	0.0220064	0.737723	0.00825021	0.900104	-0.113646	0.0827823	0.0988726	0.13154	0.209954	0.00123549	0.0513779	0.434074	0.189638	0.00359315
40829_at	WDTC1	bisque4	0.0907753	0.166353	0.0151369	0.817841	-0.0767477	0.242221	-0.0730254	0.26589	-0.111418	0.0890284	0.0898727	0.170624	-0.0640753	0.329105	-0.253128	9.03e-05	-0.240488	0.000204247	0.0669803	0.307604	0.00998684	0.879222	0.0096063	0.883791	-0.0653319	0.319689	0.0818754	0.212089	0.16396	0.0120152	-0.129086	0.0485737	0.165956	0.011	-0.0411804	0.530769	-0.253889	8.58e-05	-0.181507	0.00535562	-0.139358	0.0331095	-0.256899	7.02e-05	0.0230283	0.726019	-0.42485	1.13e-11	-0.0778872	0.23528	0.179942	0.00577295	0.0184452	0.778963	-0.1395	0.0329289	-0.162682	0.0127081	-0.249741	0.000112826	0.491223	1.29e-15	-0.296875	3.81e-06	-0.11702	0.0739996	-0.0669753	0.307641	0.0767697	0.242086	0.103904	0.11292	0.255771	7.57e-05	-0.0157755	0.810298	0.118371	0.070701	-0.332666	1.88e-07	0.0652384	0.320384	0.0794127	0.226207	-0.00748627	0.909312	0.0201143	0.759549	-0.00887566	0.892575	-0.0833753	0.203806	0.0643515	0.32702	-0.088995	0.174856	-0.0838496	0.201237	0.272431	2.39e-05	0.193513	0.00295413	0.0409003	0.533571	-0.074581	0.255813	0.0351318	0.592857	-0.00237042	0.971229	0.185005	0.00451948	-0.0985662	0.132746
203984_s_at	CASP9	bisque4	0.0888021	0.175796	-0.0388381	0.554419	-0.0389878	0.552893	-0.196269	0.00256434	0.0219163	0.738757	0.0501872	0.444815	-0.193292	0.00298753	-0.166412	0.0107787	-0.117037	0.0739563	-0.0554861	0.398178	0.0329919	0.615588	0.00851462	0.89692	0.0527857	0.421569	0.0834609	0.203341	0.334569	1.59e-07	-0.276401	1.79e-05	-0.0693074	0.291063	0.0836037	0.202566	0.0618899	0.345902	-0.238003	0.000238614	-0.0914818	0.163066	0.109143	0.0957926	0.138993	0.0335768	-0.0304288	0.643302	0.0514644	0.4333	0.0330808	0.614636	0.0708229	0.280617	-0.065159	0.320974	-0.10608	0.105536	-0.244929	0.000154056	0.670446	6.58e-32	0.0117741	0.857819	0.0220967	0.736685	-0.00065568	0.99204	0.0639939	0.329721	0.113042	0.0844404	0.0174847	0.790199	0.0780801	0.234119	-0.148861	0.0227481	-0.264963	4.04e-05	0.193293	0.00298741	-0.0684059	0.2974	0.237799	0.00024165	-0.154362	0.0181366	0.186888	0.00411981	-0.154124	0.0183177	0.0210221	0.749052	0.135102	0.0389159	-0.0490565	0.455154	0.1101	0.092899	0.178185	0.00627569	0.265004	4.03e-05	-0.29542	4.27e-06	0.0237877	0.717364	0.113259	0.0838418	0.230141	0.000386133	0.117053	0.0739176
209019_s_at	PINK1	bisque4	0.0885235	0.177161	0.0168404	0.79776	0.0433443	0.509383	0.00480152	0.941761	-0.0976285	0.13649	0.0512042	0.435632	-0.0119846	0.855305	-0.0209191	0.750241	-0.147747	0.0237959	0.00621031	0.924719	-0.0996301	0.128594	0.0193597	0.768308	-0.114225	0.0812188	0.144942	0.026621	0.106875	0.102934	-0.0612904	0.350603	-0.101085	0.123079	0.0670873	0.306831	0.0719899	0.272746	0.0147675	0.822212	-0.317671	6.96e-07	0.155195	0.0175143	0.073379	0.263576	0.141815	0.0301047	-0.101752	0.120613	0.132028	0.0436264	-0.153569	0.0187466	0.108979	0.0962937	-0.0880445	0.179525	-0.165511	0.0112196	0.47663	1.13e-14	-0.0150686	0.818648	-0.133507	0.0413039	0.0259077	0.693392	0.214591	0.0009545	0.0948925	0.147877	0.0361022	0.582677	-0.0632631	0.335285	-0.212962	0.00104574	-0.233009	0.000324542	0.169935	0.00919946	-0.0110336	0.866675	0.126294	0.0536915	0.00321519	0.960983	0.0903089	0.16855	0.0411522	0.531052	-0.0522148	0.426614	0.0891373	0.174164	-0.155043	0.0176263	0.0664777	0.311257	-0.0335594	0.609522	0.0676779	0.302583	0.0127093	0.84666	-0.0251614	0.701798	0.0476738	0.467976	0.00281955	0.965781	0.14973	0.0219582
219131_at	UBIAD1	bisque4	-0.0856091	0.191909	0.0908767	0.165878	0.016929	0.796719	0.0603137	0.358348	0.0430122	0.512635	0.0202134	0.758401	0.110259	0.0924256	-0.0677729	0.301903	0.156999	0.0162306	-0.0390491	0.552268	0.18547	0.00441751	-0.169012	0.00959189	-0.0120844	0.854114	-0.0435894	0.506989	0.136605	0.0367739	0.136107	0.0374724	0.19175	0.00323076	-0.0103729	0.874591	0.0970723	0.138748	-0.230102	0.000387036	0.113632	0.0828214	0.11554	0.0777543	-0.187119	0.00407304	0.0424321	0.518344	0.181111	0.00545863	0.0751733	0.252046	0.169411	0.00942059	0.041218	0.530395	-0.0507473	0.439744	-0.205003	0.00161769	0.45202	3.48e-13	0.23978	0.000213535	0.159498	0.0145886	-0.18077	0.00554856	0.00557295	0.932425	-0.0042317	0.948663	-0.0533031	0.417026	-0.100461	0.12542	-0.0619377	0.345529	0.195393	0.00268278	-0.0011903	0.985551	-0.339149	1.05e-07	-0.108203	0.0987021	-0.0551463	0.401078	-0.271096	2.63e-05	-0.13264	0.0426517	-0.147172	0.0243531	-0.0581353	0.376003	-0.048762	0.457868	-0.22085	0.000668024	0.0293231	0.655416	0.0753434	0.250972	0.156103	0.0168577	-0.170545	0.00894775	0.131521	0.0444469	0.0911529	0.16459	0.120964	0.0647067
202292_x_at	LYPLA2	bisque4	0.0848534	0.195876	-0.101166	0.122779	-0.0390418	0.552342	-0.253191	8.99e-05	-0.0541918	0.409291	0.132634	0.0426615	-0.259651	5.83e-05	-0.324374	3.91e-07	-0.26003	5.68e-05	0.0985251	0.132908	0.0754523	0.250285	0.0689069	0.293867	-0.104293	0.111571	0.00894381	0.891755	0.151087	0.0207725	-0.133938	0.040647	0.159255	0.0147416	-0.0720105	0.272608	-0.139251	0.0332456	-0.107747	0.10014	-0.15734	0.0159972	-0.217225	0.000822392	0.0841811	0.199455	-0.38547	1.04e-09	-0.048044	0.464523	0.19612	0.00258413	0.234512	0.000296055	-0.0873209	0.183141	-0.15763	0.0158014	-0.119684	0.0676113	0.575948	4.47e-22	-0.185239	0.00446801	-0.0394932	0.547754	-0.112982	0.0846057	0.121372	0.0638035	0.0548898	0.403275	0.0340184	0.604637	0.105756	0.106611	0.118213	0.0710807	-0.24962	0.000113722	0.0499776	0.446722	-0.0674685	0.304084	0.0629014	0.338061	0.0500236	0.446303	-0.0129332	0.843993	-0.0573112	0.382818	0.0269533	0.681679	-0.0531559	0.418315	-0.125858	0.0545309	0.154684	0.017894	0.22205	0.000623155	0.00818645	0.900872	-0.12098	0.0646713	-0.0330793	0.614652	0.00453687	0.944966	0.242229	0.000182985	-0.0453992	0.489495
203081_at	CTNNBIP1	bisque4	-0.0841618	0.199559	0.144868	0.0266986	-0.117163	0.0736435	0.169179	0.00951966	0.0294297	0.654245	0.0619757	0.345233	0.15934	0.0146875	-0.147807	0.0237385	0.0355755	0.588192	-0.0485936	0.459424	-0.0250758	0.702764	-0.00253187	0.969271	-0.0483392	0.46178	0.0489847	0.455814	0.228811	0.00041822	0.0224391	0.732759	0.104462	0.110988	0.0241646	0.713081	-0.0799445	0.223103	-0.258472	6.31e-05	-0.0756211	0.249224	0.00323197	0.96078	-0.169714	0.00929195	-0.0512944	0.434822	0.126911	0.0525247	0.0366081	0.577402	0.0877382	0.18105	0.186241	0.0042533	-0.151988	0.0200157	-0.237697	0.000243193	0.54045	3.8e-19	0.113725	0.0825669	-0.0884065	0.177736	0.0250208	0.703385	0.194287	0.00283954	0.158312	0.0153489	0.0275336	0.675211	0.0110933	0.86596	-0.192151	0.00316587	-0.122821	0.0606762	0.198414	0.00229395	0.048137	0.463658	0.100653	0.124696	-0.103873	0.113027	0.0437444	0.505478	-0.144898	0.0266676	0.0772783	0.238972	0.0530022	0.419664	-0.019895	0.762092	0.0144204	0.826323	0.228823	0.000417925	0.110089	0.0929329	-0.128754	0.0491589	-0.100596	0.124912	0.267694	3.34e-05	0.116349	0.0756826	0.00961625	0.883672
52078_at	TMEM222	bisque4	0.0829676	0.206034	0.085164	0.194239	0.0115377	0.860645	-0.100376	0.125743	-0.135863	0.0378186	0.0182483	0.781263	0.0812594	0.21556	-0.357684	1.81e-08	-0.148252	0.0233157	-0.00436812	0.94701	-0.0212815	0.746061	-0.0711747	0.278228	-0.27469	2.03e-05	-0.0306936	0.640416	0.165923	0.011016	0.0332132	0.61322	0.263612	4.44e-05	-0.0405326	0.537259	-0.237277	0.000249621	-0.256011	7.45e-05	-0.0676993	0.302429	-0.111206	0.0896431	-0.136034	0.0375751	-0.304664	2.05e-06	0.088964	0.175007	0.100752	0.124325	0.278418	1.55e-05	0.0880748	0.179375	-0.156006	0.0169269	-0.224702	0.00053365	0.503917	1.79e-16	-0.0584218	0.37365	0.0175709	0.789188	-0.0685422	0.296436	0.147335	0.0241933	0.0852634	0.193717	0.212785	0.00105608	-0.0288896	0.66019	0.0830957	0.205333	-0.074004	0.259519	-0.0363522	0.580067	-0.0945541	0.149334	-0.0287417	0.661822	0.0347297	0.597099	-0.261478	5.14e-05	-0.230662	0.000374195	-0.00957083	0.884218	-0.0484429	0.460819	-0.207373	0.00142296	-0.0249889	0.703746	0.24898	0.000118577	-0.00978372	0.881661	0.0591957	0.367343	-0.225677	0.000503863	-0.0658396	0.315935	0.139546	0.0328701	-0.17714	0.00659313
218547_at	DHDDS	bisque4	0.0810512	0.216742	0.159144	0.0148117	0.10481	0.109796	-0.272345	2.4e-05	-0.110733	0.0910255	0.13239	0.043048	-0.103017	0.116041	-0.358778	1.62e-08	-0.140497	0.0316858	-0.0317688	0.628749	-0.0496586	0.449632	0.124439	0.0573338	-0.0969056	0.139431	-0.0124559	0.849681	0.201411	0.00195959	-0.155672	0.0171669	0.0176558	0.788194	0.168792	0.00968765	-0.152418	0.0196637	-0.0799453	0.223098	-0.211584	0.00112907	0.00697079	0.915533	-0.00650434	0.921166	-0.00394341	0.952156	0.0887661	0.175972	0.167196	0.0104081	0.0337062	0.607958	0.0541852	0.409348	-0.073451	0.263106	-0.282629	1.13e-05	0.578818	2.5e-22	0.0574561	0.381614	-0.0108445	0.86894	-0.0135268	0.83693	0.0282083	0.66772	0.0697373	0.288074	0.114371	0.0808284	0.0760834	0.246333	-0.213256	0.00102866	-0.0982342	0.134062	0.0897461	0.17123	-0.0652223	0.320503	0.0250942	0.702557	0.0362427	0.581209	-0.16427	0.0118522	-0.0833526	0.20393	-0.207686	0.00139888	-0.0521293	0.427373	-0.152933	0.0192481	-0.0363184	0.58042	0.178877	0.00607318	0.056563	0.389071	0.0872851	0.183322	-0.0330428	0.615043	0.0774754	0.237772	0.163663	0.0121734	-0.0163538	0.803482
212005_at	SZRD1	bisque4	0.0790375	0.228415	0.0143902	0.826682	0.123121	0.0600441	-0.110019	0.0931426	0.0280173	0.669838	-0.0123678	0.850732	-0.0307813	0.639461	-0.176766	0.0067101	-0.0936233	0.153398	-0.0675808	0.303278	-0.0984136	0.13335	-0.0277141	0.673204	-0.0915526	0.162739	0.0617338	0.347122	0.265455	3.91e-05	0.00859026	0.896009	0.016319	0.803893	0.0945577	0.149319	-0.0643474	0.327051	-0.0444758	0.49838	-0.134637	0.0396001	0.0779037	0.23518	0.12849	0.0496296	0.0472847	0.47162	0.17803	0.00632182	0.160403	0.0140302	0.0321348	0.624798	0.0958713	0.143723	-0.0929318	0.156471	-0.221611	0.000639219	0.674962	1.8e-32	0.0215808	0.742615	0.0264817	0.686953	-0.00823849	0.900245	0.166935	0.01053	0.0917877	0.161657	-0.0347266	0.597132	-0.0497839	0.448487	-0.064205	0.328125	-0.1199	0.0671147	0.212639	0.00106474	-0.0498296	0.44807	0.15501	0.0176507	-0.032628	0.619491	-0.0362509	0.581123	-0.1329	0.042243	-0.207645	0.00140205	0.0708386	0.280509	-0.06465	0.324776	-0.0350503	0.593716	0.0269038	0.682232	-0.028181	0.668023	-0.0532942	0.417104	-0.034109	0.603674	0.0455073	0.488461	0.0598015	0.362451	-0.0135675	0.836446
203277_at	DFFA	bisque4	0.0782962	0.232822	-0.00653222	0.920829	-0.029658	0.651737	-0.201214	0.00198011	-0.0344378	0.600187	0.0039552	0.952013	-0.119059	0.0690677	-0.0402296	0.540308	-0.0580185	0.376964	-0.0765383	0.243512	0.112875	0.084902	-0.0790329	0.228442	0.108044	0.0992016	-0.0694005	0.290414	0.324064	4.02e-07	-0.0208655	0.750859	-0.0300113	0.647866	0.0729372	0.266469	0.0520383	0.428181	-0.215737	0.000894823	0.0673467	0.30496	0.0198194	0.762969	0.0315531	0.631082	0.0403075	0.539524	0.0737384	0.261238	0.126186	0.0538979	0.0295505	0.652917	-0.0664673	0.311333	-0.0235979	0.719524	-0.269621	2.92e-05	0.640848	1.86e-28	0.0912842	0.16398	-0.00384378	0.953363	-0.0153272	0.815591	0.00145126	0.982383	0.0635965	0.332739	0.000378789	0.995402	-0.0397357	0.545297	-0.114105	0.0815398	-0.111439	0.0889694	0.227687	0.000447257	-0.146175	0.025345	0.18604	0.00429553	-0.172427	0.00820952	0.0701727	0.285067	-0.065212	0.32058	-0.0684662	0.296973	0.142925	0.0288264	-0.0145522	0.824761	-0.0499397	0.447067	0.0386466	0.556375	0.163166	0.0124414	-0.176849	0.00668399	-0.0352502	0.59161	0.208767	0.00131868	0.098378	0.133491	0.15313	0.0190915
203068_at	KLHL21	bisque4	0.0778421	0.235552	-0.0468992	0.475245	0.0168204	0.797995	-0.131231	0.0449228	-0.0453932	0.489553	0.219311	0.000729992	-0.0444055	0.49906	-0.291376	5.84e-06	-0.0892047	0.173838	-0.016517	0.801563	0.00664248	0.919497	-0.0326063	0.619724	-0.0740183	0.259427	-0.0317296	0.629172	0.235668	0.000275744	0.0728374	0.267126	0.22753	0.000451442	0.0187015	0.775973	-0.00591837	0.928248	-0.0688598	0.294198	-0.00237553	0.971167	-0.228004	0.000438882	-0.0885044	0.177255	-0.195067	0.00272824	-0.0991211	0.130568	0.0713307	0.277173	0.0137277	0.834543	-0.00608301	0.926257	-0.0840498	0.200159	-0.291955	5.59e-06	0.575468	4.92e-22	-0.196686	0.00250963	-0.048876	0.456816	-0.103378	0.114763	0.0153649	0.815146	0.138761	0.0338756	0.13447	0.039847	-0.0872761	0.183367	-0.0180454	0.783634	-0.131095	0.0451468	-0.0397787	0.544861	-0.00153345	0.981386	-0.0895137	0.172346	-0.0108189	0.869247	-0.283551	1.06e-05	-0.00280547	0.965952	-0.179527	0.00588839	-0.250117	0.000110084	-0.0616074	0.348113	0.142169	0.0296914	0.0452273	0.491143	-0.12391	0.0584092	0.121503	0.0635156	-0.0240986	0.71383	-0.0138118	0.833544	0.0582452	0.3751	-0.0294312	0.654228
201696_at	SRSF4	bisque4	0.0748877	0.253857	0.0999501	0.127365	0.00904223	0.890571	-0.020371	0.756576	-0.0633056	0.33496	0.0499779	0.446719	-0.0683047	0.298117	-0.0574853	0.381372	-0.203073	0.0017939	0.0219024	0.738917	-0.041026	0.532313	0.197415	0.00241643	-0.10787	0.0997507	0.196166	0.00257799	0.211527	0.0011326	-0.136967	0.0362735	-0.161013	0.0136655	-0.0715385	0.275773	-0.0902512	0.168823	-0.050792	0.439341	-0.39241	4.91e-10	-0.0136535	0.835425	-0.0436113	0.506775	0.163751	0.0121264	0.251158	0.000102817	0.235073	0.000286031	-0.127849	0.0507879	0.10789	0.099689	-0.00597319	0.927585	-0.180499	0.00562122	0.510078	6.68e-17	-0.243509	0.000168687	-0.000372561	0.995477	-0.0344063	0.600521	0.184273	0.00468395	0.213105	0.00103739	0.0338844	0.606061	0.0685691	0.296246	-0.210564	0.00119459	-0.148262	0.0233065	0.123783	0.0586714	0.142104	0.0297668	0.129007	0.0487115	0.18476	0.00457384	0.056054	0.39336	0.00931255	0.887321	-0.0160218	0.807394	-0.00203734	0.975271	-0.15497	0.0176806	0.372269	4.19e-09	0.0149327	0.820256	-0.0336529	0.608525	-0.0885682	0.176941	0.0315889	0.630694	0.0183501	0.780074	0.134072	0.0404445	0.018276	0.78094
48659_at	MIIP	bisque4	0.0740531	0.259202	-0.147072	0.0244513	-0.0312053	0.634852	-0.212921	0.00104811	-0.00632805	0.923296	0.0302401	0.645364	-0.0745912	0.255747	-0.141402	0.0305928	-0.0358434	0.585384	0.0267722	0.683703	0.164085	0.0119494	-0.11555	0.0777276	0.147319	0.024209	-0.0510275	0.437219	0.23832	0.00023394	-0.0832296	0.204601	0.123768	0.0587019	0.0417674	0.524923	-0.0166084	0.800487	-0.199566	0.00215977	0.214028	0.000985156	-0.0799596	0.223016	0.0412068	0.530506	-0.239722	0.000214315	0.0723374	0.270432	0.130798	0.0456407	0.166391	0.0107888	-0.17596	0.00696845	-0.0664177	0.311695	-0.210288	0.00121294	0.486964	2.45e-15	0.124642	0.0569254	-0.0320176	0.626062	-0.137196	0.0359591	-0.0990511	0.130841	0.111035	0.090139	0.0124617	0.849611	0.0386842	0.555992	0.00806665	0.902315	-0.0829679	0.206033	0.187074	0.00408202	-0.119131	0.0688995	0.266759	3.57e-05	-0.223274	0.000580236	0.0932758	0.154937	-0.148968	0.0226492	-0.0393889	0.548813	0.136641	0.0367237	0.137904	0.0350035	-0.0541197	0.409915	0.266111	3.73e-05	0.214702	0.000948578	-0.150513	0.0212671	0.0638058	0.331148	0.221839	0.000630833	0.282356	1.16e-05	0.121075	0.0644599
212908_at	DNAJC16	bisque4	0.0729355	0.26648	-0.0627683	0.339087	0.00563626	0.931659	-0.132299	0.0431918	-0.0136802	0.835107	0.0137464	0.83432	-0.192466	0.00311572	-0.0539735	0.411183	-0.108609	0.0974373	0.041935	0.52326	0.0357984	0.585855	-0.0170365	0.795457	0.0953166	0.146066	0.158316	0.0153458	0.290849	6.08e-06	-0.100925	0.123678	-0.122206	0.0619868	0.0110649	0.866301	0.0445237	0.497917	-0.121854	0.0627485	-0.0920763	0.160337	0.0877118	0.181182	0.0649822	0.322292	0.102732	0.117062	-0.0356665	0.587237	0.190616	0.00342108	-0.0584698	0.373258	0.00137975	0.983251	-0.0210738	0.748456	-0.202472	0.00185229	0.70074	7.03e-36	-0.0700249	0.286085	0.100607	0.12487	-0.00304318	0.963069	0.103331	0.114928	0.131793	0.044005	0.00549201	0.933404	-0.0511251	0.436342	-0.240228	0.000207616	-0.104621	0.110442	0.187398	0.00401703	0.0582353	0.375181	0.257426	6.77e-05	0.00513837	0.937684	0.149846	0.0218543	-0.0459297	0.484429	0.0739185	0.260072	0.129517	0.0478203	-0.0894886	0.172467	0.224268	0.000547444	0.0740598	0.259159	0.134733	0.0394579	-0.179387	0.00592759	0.06569	0.317038	0.155541	0.0172615	0.0389645	0.553131	0.066157	0.313602
218895_at	GPATCH3	bisque4	0.0711854	0.278155	0.130129	0.0467674	0.0787233	0.230276	-0.244016	0.000163322	0.0648866	0.323005	0.0434029	0.508809	-0.147126	0.0243977	-0.0427004	0.5157	0.00288655	0.964969	-0.0793884	0.226349	0.276871	1.73e-05	0.0582065	0.375417	0.0728864	0.266803	-0.101965	0.119836	0.28479	9.64e-06	-0.115877	0.0768857	-0.00649906	0.921229	0.173995	0.0076364	0.168432	0.00984631	-0.281312	1.25e-05	-0.0449795	0.493523	0.155078	0.0176004	-0.0688551	0.294231	0.124034	0.0581568	0.202389	0.0018605	0.123168	0.0599454	0.118592	0.0701742	-0.0382785	0.560145	-0.0732963	0.264115	-0.310948	1.22e-06	0.507336	1.04e-16	0.290216	6.39e-06	0.0248755	0.705027	-0.00540441	0.934464	0.00992151	0.880007	0.102652	0.117349	-0.0873046	0.183224	0.132266	0.0432445	-0.215695	0.000896925	-0.015697	0.811225	0.291279	5.88e-06	-0.186851	0.00412733	0.268355	3.19e-05	-0.231796	0.000349387	0.0635251	0.333284	-0.035791	0.585933	0.000703211	0.991463	0.176679	0.00673764	0.028732	0.661929	-0.190671	0.00341151	0.123695	0.0588518	0.231047	0.000365594	-0.103654	0.113792	-0.0995117	0.129051	0.252189	9.61e-05	0.201778	0.0019218	0.286424	8.52e-06
221812_at	FBXO42	bisque4	0.0684993	0.296739	-0.0379113	0.563917	0.0351035	0.593155	-0.17952	0.00589012	-0.0583257	0.374438	0.107728	0.100201	-0.120599	0.0655262	-0.22281	0.000596192	-0.189682	0.00358526	-0.0724769	0.269507	-0.104748	0.11001	0.0727458	0.267729	0.104249	0.111722	0.0469215	0.475035	0.139573	0.0328369	-0.119998	0.0668897	-0.112181	0.0868481	-0.00670242	0.918773	-0.0458258	0.48542	0.0302046	0.645751	-0.202336	0.00186572	-0.0769312	0.241094	0.117481	0.0728594	-0.0208236	0.751343	-0.0146708	0.823356	0.18059	0.00559671	-0.15307	0.0191395	0.00595788	0.92777	0.0579935	0.37717	-0.109007	0.0962087	0.586929	4.68e-23	-0.153201	0.0190355	0.0611142	0.351993	0.0552354	0.400316	0.0891301	0.1742	0.130403	0.0463032	0.0594191	0.365534	-0.0142459	0.828392	-0.280993	1.28e-05	-0.124321	0.057573	0.15613	0.0168388	0.22451	0.000539719	0.12318	0.059921	0.177313	0.00653962	0.146342	0.025177	0.0234812	0.720853	-0.0876367	0.181557	-0.0257336	0.69535	-0.0862357	0.188665	0.276001	1.84e-05	0.0906955	0.166727	0.134589	0.0396715	-0.120337	0.0661167	0.0924201	0.158775	0.0829317	0.206231	0.0890337	0.174668	-0.0448547	0.494724
215497_s_at	WDTC1	bisque4	0.0628109	0.338758	-0.00297668	0.963876	-0.0618235	0.346421	-0.0515346	0.432672	-0.0938495	0.152403	0.118279	0.0709211	-0.12692	0.0525062	-0.199561	0.00216032	-0.198002	0.00234385	0.00030381	0.996312	-0.0317086	0.629399	0.0089365	0.891843	-0.112182	0.0868467	0.0641762	0.328343	0.135821	0.037878	-0.159102	0.0148384	0.155538	0.0172637	-0.0554006	0.398906	-0.290428	6.28e-06	-0.153172	0.0190584	-0.0862919	0.188376	-0.249211	0.000116798	0.102251	0.118795	-0.354999	2.35e-08	-0.071623	0.275204	0.164068	0.0119581	-0.0131468	0.84145	-0.171855	0.00842795	-0.174436	0.00748184	-0.252209	9.59e-05	0.476422	1.16e-14	-0.332149	1.97e-07	-0.13159	0.0443349	-0.0621985	0.343498	3.78e-05	0.999541	0.136375	0.0370952	0.275462	1.92e-05	0.0513588	0.434245	0.133688	0.0410264	-0.405491	1.13e-10	0.0104035	0.874224	0.105157	0.108618	0.0453012	0.490434	0.0321972	0.624126	0.0335066	0.610086	-0.163836	0.0120808	-0.0110874	0.866031	-0.092662	0.157683	0.0421546	0.521085	0.30699	1.69e-06	0.180357	0.00565947	-0.0268833	0.682461	-0.138165	0.0346572	0.0675292	0.303649	-0.0316458	0.630079	0.205802	0.00154947	-0.156629	0.0164871
219238_at	PIGV	bisque4	0.061183	0.351449	0.0501286	0.445348	0.067324	0.305123	-0.130466	0.0461968	0.0971411	0.138468	-0.0425846	0.516839	-0.0621947	0.343527	-0.159769	0.0144192	0.019557	0.766016	-0.102916	0.116402	0.101976	0.119794	0.0527046	0.422283	-0.0743294	0.257424	-0.180108	0.00572732	0.10684	0.103047	0.0590115	0.368838	0.104391	0.111232	-0.125469	0.0552873	-0.0647073	0.324347	-0.142709	0.029071	0.0351701	0.592454	0.0820994	0.210837	-0.111594	0.0885241	0.0215334	0.74316	-0.010733	0.870275	0.0459294	0.484432	0.294246	4.68e-06	0.151488	0.0204328	-0.0296942	0.65134	-0.0664169	0.3117	0.351626	3.25e-08	0.222038	0.000623596	0.224632	0.000535848	0.0065378	0.920761	0.122573	0.0612014	0.0810233	0.2169	0.0759261	0.247314	-0.0694305	0.290205	-0.133002	0.0420845	0.0726289	0.268501	-0.00363079	0.955945	-0.103153	0.11556	-0.0371504	0.571772	0.0415349	0.527235	-0.138955	0.0336256	-0.0534477	0.415762	0.153273	0.0189787	0.0921143	0.160164	-0.20146	0.00195453	-0.214656	0.000951019	0.145069	0.0264865	0.10597	0.105899	0.0883208	0.178159	-0.0804631	0.220106	0.0368992	0.574377	0.0239927	0.715033	0.05639	0.390525
51774_s_at	UBE2D4	bisque4	0.0605019	0.356847	-0.175242	0.00720644	-0.121378	0.0637912	-0.282329	1.16e-05	-0.0183016	0.780641	0.111789	0.0879625	-0.114322	0.0809594	-0.327352	3.01e-07	-0.0843398	0.198606	-0.0447856	0.49539	0.134875	0.0392479	0.13973	0.032638	0.0922127	0.159716	0.0111557	0.865214	0.247722	0.000128677	-0.168148	0.00997305	0.189893	0.00354755	-0.117445	0.0729481	-0.196223	0.00257047	-0.215394	0.000912285	0.0893538	0.173117	-0.180256	0.00568683	0.107411	0.10121	-0.429072	6.73e-12	-0.134072	0.0404433	0.105384	0.107854	0.146422	0.0250963	-0.247246	0.000132707	-0.210127	0.00122377	-0.198849	0.00224241	0.396515	3.12e-10	-0.221094	0.000658667	-0.0692768	0.291277	-0.0854047	0.192976	-0.0867506	0.18603	0.118612	0.0701262	0.0850979	0.194586	0.324949	3.72e-07	0.113062	0.0843853	-0.307716	1.6e-06	0.0636272	0.332505	-0.0386096	0.556754	0.0621542	0.343843	-0.0630441	0.336965	0.158159	0.0154494	-0.0491499	0.454294	0.109299	0.0953147	-0.013398	0.838462	0.229861	0.000392677	0.260465	5.51e-05	0.333807	1.7e-07	0.105882	0.106191	-0.308159	1.54e-06	0.107459	0.101055	0.043772	0.505209	0.306821	1.72e-06	-0.0237271	0.718053
218580_x_at	AURKAIP1	bisque4	-0.0600932	0.360111	0.199947	0.00211698	0.0518253	0.430077	-0.0039186	0.952457	0.00186222	0.977396	0.0448483	0.494786	0.180091	0.00573189	-0.0481776	0.463281	0.0660962	0.314048	-0.113004	0.0845462	-0.0132679	0.840009	-0.142541	0.0292634	-0.142778	0.0289921	-0.0757887	0.248173	0.252519	9.4e-05	0.156159	0.0168178	0.18115	0.00544836	0.170086	0.00913658	0.0318616	0.627746	-0.217427	0.000813002	0.0330219	0.615267	0.0743389	0.257363	0.00726894	0.911934	0.0615257	0.348754	0.252587	9.36e-05	-0.00869084	0.894799	0.107157	0.102025	0.183305	0.00490998	-0.0557469	0.395961	-0.269367	2.97e-05	0.573131	7.86e-22	0.238228	0.000235289	0.155078	0.0176007	-0.13193	0.0437842	0.0403873	0.538721	-0.0217058	0.741177	-0.0261002	0.691231	-0.0683535	0.297771	0.103516	0.114278	0.0231058	0.725135	0.106048	0.105641	-0.230388	0.000380428	-0.0598723	0.361883	-0.0500847	0.445747	-0.289432	6.78e-06	-0.174694	0.00739262	-0.150868	0.0209595	0.0643367	0.327131	-0.151096	0.0207647	-0.243883	0.000164717	0.0557144	0.396237	0.0128471	0.845018	0.0282155	0.667641	-0.102808	0.116787	-0.0231279	0.724882	0.0871768	0.183868	0.0562473	0.391727
213607_x_at	NADK	bisque4	0.0590772	0.368304	0.0641672	0.32841	0.005834	0.929268	-0.111256	0.0894988	-0.0659454	0.315156	0.0964978	0.141112	0.00287501	0.965109	-0.162026	0.013077	0.0582545	0.375023	0.0456642	0.486961	0.0169274	0.796738	0.0606437	0.355719	-0.0807813	0.218281	0.0959185	0.143525	0.144243	0.0273686	0.0463448	0.480486	0.105462	0.107593	0.105477	0.107543	0.0292654	0.656051	-0.179775	0.005819	-0.0166321	0.800208	0.11898	0.0692552	-0.0496892	0.449352	0.147262	0.0242649	0.109268	0.0954095	0.0605594	0.356389	0.0857725	0.191059	0.0930901	0.155764	-0.148544	0.0230418	-0.261539	5.12e-05	0.605334	8.75e-25	0.0199637	0.761295	0.0427321	0.515387	-0.196616	0.00251872	-0.0303429	0.644241	0.0367323	0.57611	-0.0797317	0.224342	0.0163401	0.803644	-0.0706114	0.282059	0.0283909	0.665699	0.0668726	0.308385	-0.285942	8.84e-06	-0.074844	0.254135	0.0850874	0.194641	-0.290731	6.14e-06	-0.163759	0.0121221	-0.228085	0.000436753	-0.0290438	0.65849	-0.133404	0.041461	-0.00174877	0.978772	0.00816249	0.90116	0.0138157	0.833497	0.0454427	0.489078	-0.0649861	0.322263	0.0484844	0.460435	0.0579401	0.37761	0.107649	0.100451
220688_s_at	MRTO4	bisque4	0.0590734	0.368336	0.0851405	0.194362	0.109736	0.0939917	-0.109292	0.0953381	0.167654	0.0101968	-0.0498263	0.448101	-0.0494169	0.451844	0.0703929	0.283554	0.160777	0.0138058	-0.0357916	0.585926	0.143449	0.0282383	-0.040932	0.533254	0.0733118	0.264014	-0.107143	0.10207	0.27874	1.51e-05	0.0319875	0.626386	-0.0497231	0.449042	0.0513696	0.434149	0.161505	0.0133765	-0.28218	1.17e-05	0.179243	0.00596836	0.124762	0.0566852	-0.0246684	0.707371	0.236007	0.000270033	0.273054	2.28e-05	0.0977573	0.135971	0.143264	0.0284452	-0.0209209	0.75022	0.0678388	0.301431	-0.233996	0.000305564	0.539785	4.28e-19	0.303156	2.31e-06	0.15743	0.0159366	-0.101217	0.122588	-0.0103623	0.874719	0.110806	0.0908113	-0.10522	0.108405	-0.0198687	0.762397	-0.116791	0.0745695	0.109595	0.094417	0.272063	2.45e-05	-0.18531	0.00445242	0.195337	0.00269058	-0.212439	0.00107668	-0.0483198	0.461961	-0.0644771	0.326075	-0.0203812	0.756458	0.188245	0.0038517	-0.112891	0.0848587	-0.213816	0.000996925	0.145639	0.0258937	0.17434	0.00751526	-0.0870421	0.184549	-0.0540281	0.410709	0.161689	0.0132698	0.129179	0.04841	0.171899	0.00841114
204740_at	CNKSR1	bisque4	0.0579412	0.377601	-0.0338547	0.606377	-0.0217544	0.740618	-0.0990816	0.130722	-0.0583679	0.374092	0.16634	0.0108138	-0.165611	0.0111696	-0.174782	0.00736229	-0.154021	0.0183968	-0.0657503	0.316593	0.0480283	0.464669	0.0693567	0.290719	0.0277549	0.672751	0.199211	0.0022003	0.138606	0.0340772	-0.138532	0.0341742	0.12529	0.0556396	-0.136835	0.0364556	-0.162353	0.0128915	-0.316246	7.85e-07	-0.0755494	0.249674	-0.126194	0.0538834	0.0894458	0.172673	-0.314104	9.4e-07	-0.0284485	0.665062	0.136268	0.0372461	0.0881808	0.17885	-0.129678	0.0475421	-0.143751	0.0279047	-0.202043	0.00189498	0.55259	4.14e-20	-0.364343	9.35e-09	-0.0153032	0.815874	-0.099237	0.130116	0.0628503	0.338455	0.111605	0.0884912	0.179501	0.00589544	0.0555209	0.397881	0.145036	0.0265219	-0.239013	0.000224032	-0.0555217	0.397874	0.117039	0.073952	0.120309	0.0661816	0.116835	0.0744612	0.0209383	0.750019	-0.0444626	0.498508	0.0550985	0.401486	-0.155264	0.0174638	0.0336048	0.609038	0.443068	1.14e-12	0.272283	2.41e-05	0.123948	0.0583328	-0.221604	0.000639482	0.139613	0.0327863	-0.00784037	0.905042	0.314145	9.37e-07	-0.0588089	0.370487
218917_s_at	ARID1A	bisque4	0.0560539	0.39336	0.086005	0.189855	-0.0170904	0.794824	-0.100565	0.125028	0.0878063	0.18071	0.00270551	0.967165	-0.200521	0.00205395	0.136161	0.0373964	-0.138723	0.0339262	-0.0640333	0.329423	0.031165	0.635289	0.222975	0.000590454	0.197299	0.00243104	0.192627	0.0030904	0.152739	0.0194041	-0.160036	0.0142542	-0.270715	2.7e-05	-0.029025	0.658697	-0.0481869	0.463195	0.00401476	0.951291	-0.245334	0.000150113	0.0729426	0.266433	0.14833	0.0232422	0.254929	8.01e-05	0.129969	0.0470417	0.318507	6.48e-07	-0.196277	0.0025632	0.0158177	0.8098	0.0538198	0.412518	-0.0414532	0.528049	0.436957	2.49e-12	-0.182021	0.0052248	-0.00244139	0.970369	0.0615136	0.348848	0.179496	0.00589692	0.200928	0.00201029	-0.0491142	0.454623	0.163543	0.0122374	-0.302456	2.44e-06	-0.115154	0.0787582	0.198936	0.00223223	0.352211	3.07e-08	0.233451	0.000315921	0.226998	0.000465941	0.353047	2.83e-08	0.119871	0.0671814	0.00278355	0.966218	0.0885701	0.176932	0.0425298	0.51738	0.395739	3.4e-10	0.0143548	0.8271	0.0831548	0.205009	-0.231027	0.000366027	0.21004	0.0012296	0.218614	0.000759751	0.126954	0.0524425	0.0986556	0.132393
201173_x_at	NUDC	bisque4	0.052426	0.424744	0.131866	0.0438871	-0.0264093	0.687764	-0.0538819	0.411978	0.0805742	0.219467	-0.0137429	0.834363	-0.126191	0.0538899	0.146189	0.0253315	-0.0903272	0.168463	-0.00843217	0.897912	0.102817	0.116756	0.105013	0.109106	0.0392645	0.550077	0.0647265	0.324204	0.176056	0.00693743	-0.015298	0.815936	-0.0952731	0.146251	-0.152423	0.0196591	-0.0449767	0.49355	-0.206842	0.00146464	-0.128609	0.0494178	-0.0142543	0.828292	0.0582052	0.375428	0.21129	0.00114762	0.250497	0.000107377	0.274858	2e-05	0.0391191	0.551556	0.0762892	0.245054	0.0952901	0.146179	-0.0865666	0.186968	0.513204	4.02e-17	-0.0910836	0.164912	0.197113	0.00245469	-0.047127	0.473101	0.119318	0.0684629	0.174384	0.00749999	-0.113286	0.083768	0.135196	0.0387785	-0.0183433	0.780154	-0.00235728	0.971389	0.223168	0.000583845	0.15483	0.0177844	0.233653	0.000312036	0.226605	0.000476957	0.0944376	0.149839	0.0715467	0.275717	0.243283	0.000171134	0.183789	0.00479575	-0.0542695	0.408618	0.195084	0.00272577	-0.0119302	0.855954	-0.00447519	0.945713	-0.202351	0.00186427	0.0413691	0.528887	0.110738	0.0910084	0.196684	0.0025099	0.136437	0.0370082
202178_at	PRKCZ	bisque4	0.0515303	0.43271	-0.111475	0.0888659	-0.0756715	0.248908	-0.0932447	0.155075	-0.0243706	0.710744	0.0667531	0.309252	-0.100502	0.125268	-0.0550943	0.401522	-0.0172096	0.793425	-0.0900046	0.169995	0.00549539	0.933363	0.0101329	0.87747	-0.0121887	0.852868	0.282602	1.14e-05	0.0640402	0.329371	0.00537857	0.934777	0.177706	0.00641931	-0.0568208	0.386909	-0.0455469	0.488082	-0.205646	0.0015626	0.0880274	0.17961	0.0554439	0.398537	0.0981336	0.134463	-0.140673	0.031471	-0.0910876	0.164894	0.105749	0.106632	0.0194045	0.767788	-0.0819751	0.211531	-0.0908054	0.166212	-0.177069	0.00661515	0.687872	3.92e-34	-0.210655	0.00118861	0.0163994	0.802946	-0.0401964	0.540643	-0.0340939	0.603834	0.112956	0.084679	0.102428	0.118155	0.0452743	0.490693	0.092922	0.156516	-0.0782104	0.233336	0.0331097	0.614326	-0.0136898	0.834993	0.0224022	0.733183	0.133508	0.0413025	0.0238303	0.716879	-0.0891338	0.174181	-0.0927465	0.157303	-0.0339103	0.605785	0.185513	0.00440829	0.277369	1.67e-05	0.162648	0.0127266	0.0543168	0.408209	-0.216245	0.000869435	0.0935223	0.153844	0.0796032	0.225092	0.0710054	0.279376	0.0604465	0.357288
217122_s_at	SLC35E2 /// SLC35E2B	bisque4	0.04938	0.452182	-0.144823	0.026747	-0.0851132	0.194506	-0.15111	0.0207526	0.0061709	0.925195	0.135401	0.0384822	-0.198735	0.00225578	-0.078446	0.231927	-0.158839	0.0150069	-0.0754586	0.250246	-0.0520872	0.427747	0.157529	0.0158693	0.1309	0.0454703	0.106908	0.102826	0.107629	0.100515	-0.0702268	0.284695	-0.0398508	0.544132	-0.15352	0.0187851	-0.0833872	0.203742	0.0101156	0.877678	-0.0721673	0.271563	-0.162209	0.012973	0.225975	0.000495085	-0.0843373	0.198619	-0.179297	0.00595321	0.153441	0.0188465	-0.141243	0.0307827	-0.069804	0.287612	0.00508066	0.938382	-0.0580867	0.376403	0.61703	6.08e-26	-0.42247	1.51e-11	0.000366477	0.995551	0.0821777	0.210401	0.0960333	0.143045	0.164108	0.0119371	0.141648	0.0303013	0.0271915	0.679021	-0.0718122	0.273935	-0.209788	0.0012468	0.0791328	0.227852	0.306876	1.71e-06	0.0165145	0.801592	0.254961	7.99e-05	0.261152	5.26e-05	0.0646533	0.324752	0.015461	0.814011	0.0189356	0.773244	0.0573146	0.38279	0.539219	4.73e-19	0.0064439	0.921896	-0.00526481	0.936153	-0.280026	1.37e-05	0.286493	8.48e-06	0.0571952	0.383783	-0.0550881	0.401575	-0.0433247	0.509574
201231_s_at	ENO1	bisque4	-0.0489205	0.456406	0.0957217	0.144352	0.112898	0.0848385	-0.12723	0.0519278	-0.0198862	0.762193	-0.0650154	0.322044	-0.101248	0.122472	0.0512268	0.435429	-0.0963182	0.141856	0.0234136	0.721623	-0.215069	0.000929157	-0.127158	0.0520622	-0.123151	0.0599827	0.0744975	0.256347	0.0852401	0.193839	0.0835395	0.202914	-0.0548004	0.404043	0.0716117	0.27528	0.0219775	0.738054	0.114977	0.0792212	-0.0201827	0.758756	0.14506	0.0264965	0.129259	0.0482687	0.285262	9.3e-06	0.152483	0.019611	0.133134	0.0418799	-0.138161	0.0346621	0.122651	0.0610365	0.0965797	0.140773	-0.067188	0.306104	0.575554	4.84e-22	0.0359681	0.584079	0.0287512	0.661717	-0.0307496	0.639806	0.00571052	0.930761	0.138535	0.0341708	-0.0389978	0.552791	-0.0641597	0.328467	-0.102627	0.117438	0.0232911	0.72302	0.0744139	0.256883	-0.00724305	0.912246	0.0686358	0.295775	0.0765301	0.243563	-0.171331	0.00863241	-0.0945548	0.149331	-0.334252	1.63e-07	0.0452851	0.490588	-0.137029	0.0361886	-0.0712917	0.277437	-0.167644	0.010201	-0.163528	0.0122458	0.184146	0.00471303	0.0173284	0.792031	0.0331972	0.613391	-0.0608256	0.354275	0.00997744	0.879335
202819_s_at	TCEB3	bisque4	0.0473384	0.471116	0.0515286	0.432725	0.176341	0.00684514	-0.241897	0.000186867	0.125418	0.0553872	0.0899535	0.170239	-0.148205	0.0233602	-0.0429147	0.513593	0.123482	0.0592924	-0.0392869	0.549849	0.287384	7.93e-06	-0.0622263	0.343282	0.0847038	0.196669	0.0389987	0.552782	0.264495	4.18e-05	-0.0827696	0.207123	0.000392565	0.995234	0.138587	0.0341025	0.367901	6.54e-09	-0.190465	0.00344712	-0.149694	0.0219906	0.199192	0.00220252	-0.0871024	0.184244	0.173812	0.00770136	0.327883	2.88e-07	0.178639	0.00614205	0.0687577	0.294916	-0.126817	0.0527013	-0.155041	0.0176284	-0.288792	7.12e-06	0.456744	1.84e-13	0.202627	0.00183705	0.12467	0.0568705	-0.232077	0.00034347	0.000425001	0.994841	0.0442755	0.500319	-0.228329	0.000430454	0.0615972	0.348192	-0.142063	0.0298154	0.175856	0.00700271	0.202575	0.00184223	-0.409192	7.35e-11	0.152079	0.0199407	-0.135359	0.0385418	-0.125468	0.0552894	-0.0548689	0.403454	-0.208149	0.00136403	0.0476174	0.468503	-0.074509	0.256273	-0.120582	0.0655623	-0.0482304	0.462791	0.200605	0.00204485	0.0113367	0.863048	-0.171976	0.00838138	0.0598833	0.361794	0.113186	0.0840422	0.357318	1.87e-08
201609_x_at	ICMT	bisque4	-0.0457061	0.486561	0.0124133	0.850189	0.0676365	0.302879	-0.0936372	0.153337	0.138265	0.0345252	0.0851624	0.194247	-0.072577	0.268844	-0.0213305	0.745496	0.0765308	0.243559	-0.0525484	0.423662	0.00905902	0.890369	-0.0711372	0.278482	-0.0490859	0.454882	0.0649092	0.322836	0.190862	0.00337892	0.134046	0.0404825	0.012624	0.847676	0.0719701	0.272879	0.128231	0.0500948	0.0338823	0.606083	-0.170551	0.00894525	0.167229	0.0103925	0.000376477	0.99543	0.293601	4.92e-06	0.156117	0.0168476	0.209543	0.00126372	-0.0222406	0.735034	0.105856	0.106278	-0.0922898	0.159366	-0.175553	0.00710239	0.618899	3.93e-26	0.116364	0.0756454	0.0448542	0.494729	-0.0749426	0.253508	-0.0216691	0.741599	0.0602151	0.359135	-0.128995	0.0487337	0.0227149	0.729602	-0.2575	6.74e-05	0.0482303	0.462792	0.125472	0.0552813	-0.211184	0.00115436	0.0586896	0.37146	-0.0210914	0.748252	-0.102818	0.116752	-0.132577	0.0427512	-0.254784	8.09e-05	0.0658247	0.316044	-0.0817456	0.212817	-0.0992031	0.130248	-0.124887	0.0564376	-0.00102025	0.987615	0.111032	0.0901492	-0.126462	0.0533715	0.0697882	0.287721	-0.0961399	0.142599	0.114469	0.0805651
208674_x_at	DDOST	bisque4	-0.0436054	0.506832	-0.122154	0.0620991	0.144029	0.0276009	-0.112951	0.0846931	0.146064	0.0254576	-0.00680418	0.917544	-0.234093	0.000303764	0.21284	0.00105283	0.00341173	0.9586	-0.0505437	0.441584	0.00718035	0.913003	-0.128937	0.0488356	0.119057	0.0690726	0.111843	0.0878095	0.227707	0.000446716	-0.0470765	0.473576	-0.14315	0.0285728	0.0240073	0.714867	0.120026	0.0668263	-0.00026931	0.996731	0.0017545	0.978703	0.163314	0.0123613	0.228963	0.000414435	0.120998	0.0646312	0.161029	0.0136558	0.336919	1.28e-07	-0.119972	0.0669488	-0.136071	0.0375228	0.0511	0.436567	-0.00951468	0.884892	0.447051	6.74e-13	0.0214506	0.744114	0.0876624	0.181428	-0.115297	0.078384	-0.00553302	0.932908	-0.0409102	0.533472	-0.259682	5.81e-05	-0.0216112	0.742265	0.104852	0.109654	-0.0989575	0.131207	0.216733	0.00084573	-0.0748532	0.254077	0.210918	0.00117148	-0.159706	0.0144586	0.193217	0.00299894	0.00154971	0.981188	-0.137065	0.0361387	0.102099	0.119348	0.0282851	0.66687	0.0163832	0.803137	-0.0833745	0.203811	0.0431621	0.511165	-0.202478	0.00185169	0.125501	0.0552245	0.122369	0.0616372	0.179754	0.00582487	0.127487	0.0514532
201561_s_at	CLSTN1	bisque4	0.0426313	0.516379	-0.0558878	0.394766	-0.152802	0.019353	-0.0612325	0.351059	-0.0651848	0.320782	0.0614974	0.348975	-0.0965172	0.141031	-0.24628	0.000141249	-0.311785	1.14e-06	-0.0369248	0.57411	-0.117363	0.0731504	0.0814596	0.214427	-0.132664	0.0426138	0.209363	0.00127627	0.0861895	0.188903	0.0825344	0.208421	0.120135	0.0665776	-0.179233	0.00597125	-0.206345	0.00150457	-0.0837481	0.201785	-0.22714	0.000462028	-0.109396	0.0950209	0.0694542	0.29004	-0.150754	0.0210582	-0.151675	0.0202757	0.148971	0.0226463	-0.0486967	0.458471	0.0426847	0.515854	-0.119242	0.06864	-0.15237	0.0197029	0.559755	1.07e-20	-0.498858	3.97e-16	-0.0305354	0.64214	0.0133553	0.838969	0.161892	0.0131535	0.146446	0.0250725	0.355368	2.26e-08	-0.134428	0.0399103	-0.0350958	0.593237	-0.263872	4.36e-05	0.00551507	0.933125	0.10843	0.0979945	0.00151458	0.981615	0.254556	8.21e-05	-0.0170753	0.795001	-0.0319878	0.626383	-0.00943065	0.885902	-0.114101	0.0815512	-0.0658351	0.315968	0.443727	1.04e-12	0.060723	0.355089	-0.0475869	0.468788	-0.115256	0.0784923	-0.0950248	0.147311	-0.0346933	0.597483	0.0561604	0.392461	-0.201894	0.00191008
201225_s_at	SRRM1	bisque4	0.0416753	0.525839	0.00529038	0.935844	0.0218348	0.739693	-0.0469906	0.474385	-0.0275126	0.675445	-0.0363064	0.580545	-0.0990122	0.130993	0.0336904	0.608127	-0.111913	0.0876102	-0.0697156	0.288224	-0.0760028	0.246836	0.09237	0.159002	0.12751	0.0514107	0.213399	0.00102047	0.111284	0.089416	-0.167725	0.0101642	-0.0923621	0.159038	-0.0616288	0.347945	-0.0503837	0.443032	-0.0771681	0.239644	-0.120787	0.065104	0.0797876	0.224016	0.0805148	0.219809	0.112877	0.0848978	0.0774422	0.237974	0.13419	0.0402659	-0.172436	0.00820599	-0.0361109	0.582585	0.0839574	0.200656	-0.115338	0.0782788	0.514791	3.1e-17	-0.147018	0.0245037	0.0552591	0.400114	0.00984281	0.880951	0.0756448	0.249075	0.138619	0.0340606	0.0650747	0.321601	0.0690208	0.293068	-0.260513	5.49e-05	-0.0698494	0.287297	0.0507775	0.439471	0.136435	0.0370105	0.0881072	0.179215	0.15866	0.0151219	0.160374	0.0140482	0.00139033	0.983123	-0.0983581	0.13357	0.0601173	0.359918	-0.0571907	0.383821	0.292377	5.41e-06	0.139992	0.0323108	0.0860649	0.189546	-0.153721	0.0186279	0.0888727	0.175452	0.0877711	0.180886	0.162314	0.0129138	-0.00610418	0.926001
212396_s_at	EMC1	bisque4	0.0416292	0.526297	0.0485571	0.459762	0.171338	0.00862961	-0.301126	2.72e-06	0.202939	0.00180681	0.0177887	0.786638	-0.191907	0.00320531	-0.0310981	0.636016	-0.0146756	0.823299	-0.0609287	0.353458	0.170043	0.00915425	-0.00879903	0.893497	0.065012	0.322069	-0.0140735	0.830437	0.301129	2.72e-06	-0.144506	0.0270848	-0.207627	0.00140337	0.128578	0.0494723	0.265995	3.76e-05	-0.0870655	0.184431	-0.283681	1.05e-05	0.266938	3.52e-05	0.0532173	0.417778	0.354762	2.4e-08	0.296645	3.88e-06	0.228957	0.000414575	0.024938	0.704321	-0.0709656	0.279646	-0.0653677	0.319423	-0.150556	0.0212298	0.558219	1.44e-20	0.243885	0.000164694	0.14831	0.0232612	-0.0479588	0.465317	0.0945013	0.149563	-0.00765346	0.907296	-0.229604	0.000398785	0.0417288	0.525307	-0.33934	1.03e-07	0.0574127	0.381975	0.324363	3.91e-07	-0.324095	4.01e-07	0.186612	0.00417626	-0.170656	0.00890261	0.117571	0.0726384	-0.0559361	0.394357	-0.106149	0.105307	0.149763	0.0219282	-0.155082	0.0175977	-0.181504	0.00535651	-0.0553734	0.399138	0.317923	6.81e-07	-0.0687704	0.294826	-0.0725588	0.268965	0.207744	0.00139451	0.0333041	0.612248	0.278191	1.57e-05
220734_s_at	CPTP	bisque4	-0.0414949	0.527634	-0.0556367	0.396897	0.01258	0.848202	-0.102662	0.117313	-0.113385	0.0834966	0.108885	0.0965854	0.0192445	0.769648	-0.281445	1.24e-05	-0.153573	0.018743	-0.0609809	0.353045	-0.102044	0.119547	-0.0549493	0.402765	-0.257281	6.84e-05	0.196941	0.00247669	0.133952	0.0406246	0.124095	0.0580328	0.347618	4.75e-08	-0.0648835	0.323028	-0.187783	0.00394105	-0.106646	0.103679	-0.130302	0.0464745	-0.109833	0.093698	0.0565183	0.389446	-0.333187	1.8e-07	-0.0761508	0.245914	0.0979081	0.135365	0.100693	0.124547	0.0197258	0.764055	-0.258596	6.26e-05	-0.264542	4.16e-05	0.63856	3.32e-28	-0.319458	5.98e-07	-0.0359577	0.584188	-0.177995	0.00633225	0.0760035	0.246832	0.024754	0.706401	0.181826	0.00527392	-0.0879786	0.179852	0.248931	0.00011895	-0.267103	3.48e-05	-0.0905092	0.167604	-0.183095	0.00496017	-0.140104	0.0321708	0.12203	0.0623674	-0.284371	9.95e-06	-0.175678	0.00706119	-0.222889	0.000593427	-0.162101	0.0130343	-0.0682793	0.298297	0.194497	0.00280912	0.104249	0.111722	-0.11476	0.0797939	0.0201915	0.758654	-0.131985	0.0436949	-0.212289	0.00108569	0.114811	0.0796601	-0.155097	0.0175868
216554_s_at	---	bisque4	-0.0404697	0.537891	0.107748	0.100138	0.115566	0.0776871	-0.0996595	0.128481	-0.0719781	0.272825	-0.0822888	0.209782	-0.0897512	0.171206	0.0467489	0.476663	0.0261484	0.690689	0.0698139	0.287543	-0.167791	0.0101341	-0.076087	0.246311	-0.116652	0.0749175	-0.00661797	0.919793	-0.00121443	0.985258	0.0789242	0.229085	-0.0939765	0.151847	0.078558	0.231259	0.082638	0.207848	0.0908903	0.165815	0.0988775	0.13152	0.110971	0.0903268	0.103957	0.112734	0.265756	3.82e-05	0.140356	0.0318592	0.0439796	0.503189	-0.0969075	0.139423	0.0858593	0.190609	0.152621	0.0194992	-0.0252009	0.701351	0.284488	9.86e-06	0.137515	0.0355265	0.0533002	0.417052	-0.00614781	0.925474	-0.046922	0.47503	0.0333426	0.611836	0.00477785	0.942048	-0.0968972	0.139466	0.165017	0.0114676	0.0662989	0.312563	-0.0457014	0.486606	-0.0499466	0.447004	0.00640259	0.922395	0.0609123	0.353589	-0.239296	0.000220102	-0.0480371	0.464587	-0.279563	1.42e-05	0.0738836	0.260297	-0.149969	0.0217453	-0.203842	0.00172169	-0.125021	0.0561699	-0.187877	0.00392277	0.189467	0.0036239	0.0333115	0.612169	-0.101884	0.120132	-0.0599047	0.361623	0.0054679	0.933696
215792_s_at	DNAJC11	bisque4	-0.039052	0.552238	0.0455652	0.487907	-0.0777002	0.236409	-0.0630681	0.33678	-0.0350437	0.593785	0.158965	0.0149257	-0.0293893	0.654688	-0.215236	0.000920469	-0.196609	0.0025196	0.0312129	0.63477	-0.0322533	0.623521	0.0820984	0.210842	-0.0512516	0.435206	0.214592	0.000954482	0.196442	0.00254154	0.00334971	0.959352	0.117078	0.0738538	-0.0584397	0.373504	-0.125265	0.0556881	-0.15838	0.0153041	-0.162536	0.0127892	-0.113797	0.0823715	0.0457323	0.486312	-0.155722	0.0171308	0.111258	0.0894931	0.198452	0.00228948	0.00806514	0.902333	0.0962985	0.141938	-0.0369669	0.573674	-0.242479	0.000180107	0.750839	1.12e-43	-0.307283	1.65e-06	0.113541	0.0830697	-0.0335501	0.609621	0.141614	0.0303413	0.185475	0.00441642	0.148471	0.0231097	-0.0361524	0.582152	0.0294755	0.653741	-0.19888	0.0022388	0.0755449	0.249702	0.111525	0.0887206	0.0101467	0.877305	0.299443	3.11e-06	-0.0874389	0.182548	-0.021963	0.738221	-0.0727979	0.267386	-0.0478982	0.465881	-0.0811531	0.216162	0.390673	5.94e-10	0.126538	0.0532267	-0.0617513	0.346986	-0.116063	0.0764107	0.0268245	0.683118	0.0692862	0.291212	0.124275	0.0576655	-0.0785915	0.23106
212002_at	SZRD1	bisque4	-0.0348347	0.595991	0.0445486	0.497676	0.147437	0.0240945	0.0243102	0.711429	0.140754	0.0313726	-0.109975	0.0932734	-0.105091	0.108843	0.233247	0.000319871	-0.061052	0.352484	-0.0885219	0.177169	-0.114001	0.0818197	-0.0208806	0.750686	-0.00533578	0.935295	0.12306	0.060172	0.116111	0.0762862	0.0521167	0.427485	-0.226042	0.000493122	0.00992054	0.880018	0.0729769	0.266208	0.130855	0.045545	-0.0745718	0.255872	0.165363	0.0112935	0.19513	0.00271936	0.328111	2.82e-07	0.100292	0.126061	0.151459	0.0204573	-0.120627	0.0654614	0.150725	0.0210829	0.10753	0.100829	-0.0313917	0.63283	0.493432	9.19e-16	0.0105224	0.872799	0.0321204	0.624953	0.0391393	0.55135	0.139962	0.0323479	0.0859965	0.189899	-0.154058	0.0183686	-0.0937269	0.152942	-0.0408551	0.534024	-0.0382719	0.560213	0.201942	0.00190517	0.135571	0.0382372	0.20114	0.00198789	0.00513098	0.937773	0.127448	0.0515237	0.129363	0.0480881	-0.127379	0.0516524	0.211073	0.00116148	-0.0439456	0.50352	0.0482158	0.462926	-0.13427	0.0401465	-0.0518565	0.429799	-0.0661696	0.31351	0.0672998	0.305298	-0.00915515	0.889213	-0.0715386	0.275772	-0.000991716	0.987961
217419_x_at	AGRN	bisque4	-0.0336045	0.609041	-0.0962716	0.14205	-0.0875943	0.181769	-0.173371	0.0078601	-0.0150366	0.819027	0.178353	0.00622605	-0.14179	0.0301343	-0.233098	0.000322795	-0.244317	0.000160212	-0.0193503	0.768418	-0.108271	0.09849	0.198509	0.00228264	-0.11465	0.0800845	0.227345	0.000456443	0.0395659	0.547017	-0.129526	0.0478042	0.168285	0.00991174	-0.134189	0.040268	-0.25543	7.74e-05	-0.00603252	0.926868	-0.155944	0.016971	-0.114178	0.0813445	0.293377	5e-06	-0.256939	7e-05	-0.274206	2.1e-05	0.108847	0.0967012	0.0186876	0.776135	-0.12464	0.0569296	-0.260366	5.55e-05	-0.0112912	0.863592	0.471378	2.4e-14	-0.4553	2.24e-13	-0.208815	0.00131524	0.0218896	0.739064	0.0298099	0.650072	0.0967592	0.140033	0.287451	7.89e-06	0.0478822	0.466031	-0.0590299	0.368689	-0.309031	1.43e-06	0.015647	0.811815	0.0413025	0.529551	-0.106883	0.102908	0.182512	0.0051022	0.119281	0.0685485	-0.117337	0.073214	-0.0602451	0.358896	-0.0515224	0.432781	0.0758995	0.247481	0.433906	3.67e-12	0.122263	0.0618649	-0.00781757	0.905317	-0.145262	0.0262846	0.0967572	0.140041	-0.00436802	0.947011	-0.0619878	0.345139	-0.182025	0.00522372
203057_s_at	PRDM2	bisque4	0.0329265	0.616288	-0.0890365	0.174654	-0.0422089	0.520548	-0.211277	0.00114845	0.0363594	0.579992	0.0156969	0.811226	-0.203586	0.00174542	-0.0258332	0.69423	-0.0297485	0.650745	-0.0150781	0.818536	-0.00512197	0.937882	0.120759	0.0651662	0.266214	3.7e-05	0.0659305	0.315265	0.196181	0.002576	-0.116786	0.0745823	-0.118046	0.0714843	0.00149708	0.981827	0.0466489	0.477608	-0.0275075	0.675501	-0.0302253	0.645526	0.0906047	0.167154	0.120638	0.0654382	0.115204	0.078627	-0.0940021	0.151734	0.102859	0.116605	-0.161832	0.0131876	-0.187839	0.00393028	0.0765565	0.2434	-0.198106	0.00233116	0.60527	8.87e-25	-0.0453032	0.490415	-0.0827965	0.206975	0.0298432	0.649706	0.001412	0.98286	0.119085	0.0690075	0.144836	0.026733	-0.0479826	0.465095	-0.352823	2.89e-08	-0.128778	0.0491169	0.179454	0.00590885	0.023151	0.724618	0.141928	0.0299727	0.0467009	0.477116	0.259847	5.75e-05	-0.0404846	0.537741	-0.0750455	0.252856	0.0458353	0.485329	0.0711375	0.27848	0.197971	0.00234755	0.148451	0.0231289	0.240884	0.00019922	-0.150378	0.0213845	0.0597134	0.363161	0.258003	6.51e-05	0.066976	0.307636	0.0785153	0.231514
220526_s_at	MRPL20	bisque4	-0.0323024	0.622992	0.128937	0.0488352	0.063137	0.336251	0.0194078	0.76775	0.0884485	0.177529	-0.050345	0.443384	0.12218	0.0620434	0.103517	0.114275	0.124061	0.0581021	-0.085764	0.191104	-0.0648043	0.323621	-0.12374	0.0587586	-0.0256387	0.696418	-0.083203	0.204746	0.160594	0.0139154	0.113076	0.0843448	0.0262473	0.68958	0.184401	0.00465478	0.121066	0.0644815	-0.103777	0.113361	0.0247939	0.70595	0.119259	0.0685996	0.0340537	0.604261	0.175622	0.00707972	0.185184	0.00448006	0.0358459	0.585358	0.00813705	0.901467	0.137008	0.0362167	-0.00689153	0.916489	-0.16937	0.00943781	0.558454	1.37e-20	0.27423	2.1e-05	0.0820109	0.211331	-0.106954	0.102677	-0.00331462	0.959778	0.000443792	0.994612	-0.135052	0.0389884	-0.105949	0.105969	-0.0162768	0.80439	0.0734313	0.263234	0.0940065	0.151715	-0.131696	0.0441625	-0.0032783	0.960218	-0.0837129	0.201975	-0.143915	0.0277253	-0.0337581	0.607405	-0.144507	0.0270843	0.0534219	0.415987	-0.058452	0.373403	-0.2095	0.0012667	-0.0596295	0.363836	0.0181683	0.782197	0.0450147	0.493185	-0.0452502	0.490923	0.0248022	0.705856	-0.0874638	0.182423	0.108282	0.0984542
218754_at	NOL9	bisque4	0.0314204	0.632519	-0.0525205	0.423908	-0.0231325	0.72483	-0.151769	0.0201972	0.0134662	0.83765	0.0532256	0.417705	-0.174091	0.00760264	-0.111774	0.0880064	-0.128032	0.0504563	-0.0588583	0.370085	-0.0251454	0.701979	0.130848	0.0455571	0.180409	0.00564533	0.0909789	0.165401	0.279663	1.41e-05	-0.0994886	0.129141	-0.156055	0.0168916	0.0556559	0.396733	-0.024845	0.705372	0.00370405	0.955057	-0.0867769	0.185895	-0.0319137	0.627183	0.17334	0.00787137	0.073046	0.265754	0.0766568	0.242781	0.173325	0.00787695	-0.176409	0.00682356	-0.0459236	0.484488	0.00147649	0.982077	-0.127994	0.0505249	0.653332	7.26e-30	-0.160117	0.0142048	-0.0563402	0.390945	-0.00832515	0.899201	0.00134509	0.983672	0.119474	0.068098	-0.0160488	0.807076	0.0445189	0.497963	-0.261063	5.29e-05	-0.191992	0.00319153	0.252115	9.65e-05	0.240193	0.000208068	0.199565	0.00215986	0.12107	0.0644718	0.262746	4.71e-05	0.0375416	0.567727	-0.0792313	0.227273	-0.00306931	0.962752	0.0759906	0.246912	0.315843	8.12e-07	0.0158184	0.809793	0.00619451	0.92491	-0.230632	0.000374869	0.222676	0.000600837	0.244634	0.000156993	0.0190718	0.771659	0.0516028	0.432062
51146_at	PIGV	bisque4	0.029388	0.654703	0.0420487	0.522133	0.0397899	0.544748	-0.00129497	0.98428	0.0968887	0.1395	-0.0143275	0.827425	-0.00491749	0.940357	0.0080304	0.902752	0.0774727	0.237788	-0.117247	0.0734375	0.0759759	0.247003	0.00713962	0.913495	-0.0374203	0.56898	-0.166947	0.0105244	0.0681227	0.299408	0.108756	0.0969805	0.111199	0.089664	-0.201672	0.00193267	-0.052304	0.425824	-0.149667	0.0220147	0.113456	0.0833004	0.0628642	0.338347	-0.0744965	0.256353	0.0109608	0.867547	-0.0131877	0.840964	0.0946178	0.149059	0.263667	4.42e-05	0.157309	0.0160187	0.0156554	0.811716	-0.00332328	0.959673	0.302607	2.41e-06	0.189524	0.0036137	0.25201	9.72e-05	-0.0258205	0.694372	0.157783	0.0156986	0.0398719	0.543919	0.0358407	0.585412	-0.0639858	0.329783	0.0640922	0.328977	0.114159	0.0813959	-0.0385748	0.55711	-0.0692708	0.291318	-0.0768948	0.241317	0.112733	0.0852988	-0.152253	0.0197985	0.0113314	0.863112	0.181296	0.00541037	0.110306	0.0922851	-0.149269	0.0223735	-0.162331	0.0129044	0.12855	0.049522	0.0372556	0.570683	0.058492	0.373075	-0.0776974	0.236426	0.000294626	0.996423	0.021399	0.744708	0.0234905	0.720748
200745_s_at	GNB1	bisque4	-0.0254419	0.698634	0.0544015	0.407478	0.196155	0.00257949	-0.116541	0.0751972	-0.0131486	0.841429	0.0180021	0.784141	-0.12637	0.0535466	0.0573084	0.382841	-0.235903	0.000271782	-0.0847886	0.196219	-0.188058	0.00388778	0.0748769	0.253926	0.065195	0.320706	0.0879394	0.180047	0.170653	0.00890401	-0.0556977	0.396379	-0.290772	6.12e-06	0.0897225	0.171343	0.0854202	0.192895	0.208595	0.00133118	-0.28995	6.52e-06	0.0737548	0.261131	0.171039	0.00874865	0.416535	3.1e-11	-0.0222024	0.735473	0.142298	0.0295431	-0.255143	7.89e-05	0.117912	0.0718091	0.079034	0.228436	-0.0288187	0.660972	0.559739	1.07e-20	-0.0519987	0.428534	-0.105428	0.107708	0.054684	0.405044	0.0101798	0.876908	0.0824839	0.2087	-0.0251855	0.701526	-0.0690206	0.293069	-0.411922	5.34e-11	-0.0900679	0.169694	0.243754	0.000166082	0.189045	0.00370113	0.135363	0.0385372	0.00340759	0.958651	0.127846	0.0507929	0.0595853	0.364192	-0.207795	0.00139057	0.175881	0.00699454	-0.123505	0.0592454	0.0837268	0.2019	-0.235151	0.000284669	0.00239959	0.970876	0.0754107	0.250547	0.147511	0.024023	0.0966653	0.140419	-0.225417	0.000511649	0.151047	0.0208061
221512_at	TMEM222	bisque4	0.0252002	0.70136	0.190629	0.00341883	0.0638773	0.330605	-0.0554768	0.398257	-0.0687572	0.29492	0.0402925	0.539674	0.107059	0.102341	-0.24403	0.000163178	-0.106775	0.103258	-0.0587018	0.371361	-0.0205331	0.754701	-0.035031	0.593919	-0.227189	0.000460688	-0.0335836	0.609264	0.171977	0.008381	0.00853523	0.896672	0.151675	0.0202758	0.0173178	0.792156	-0.150835	0.0209884	-0.280716	1.31e-05	-0.0569159	0.386114	-0.0318335	0.62805	-0.170224	0.00907922	-0.105806	0.106444	0.155851	0.0170379	0.132532	0.0428223	0.250066	0.000110458	0.147173	0.0243514	-0.0702984	0.284203	-0.225939	0.000496141	0.533831	1.22e-18	0.0536074	0.414367	0.00946434	0.885497	-0.0188165	0.774632	0.206698	0.00147612	0.103997	0.112594	0.147115	0.0244087	0.0426961	0.515741	-0.0304549	0.643018	0.0297084	0.651184	0.0233937	0.72185	-0.0422213	0.520426	0.0234202	0.721548	0.0614086	0.349673	-0.238764	0.000227553	-0.143283	0.028423	-0.0134353	0.838018	-0.0059045	0.928416	-0.190757	0.00339683	-0.0373856	0.569338	0.250159	0.000109784	0.0347241	0.597158	0.0563626	0.390756	-0.200094	0.00210067	0.0522096	0.426661	0.123995	0.058237	-0.0987943	0.131847
212285_s_at	AGRN	bisque4	-0.0242616	0.71198	-0.0724498	0.269686	-0.106287	0.104851	-0.160419	0.014021	0.0192895	0.769125	0.157674	0.0157716	-0.155954	0.0169637	-0.178387	0.00621609	-0.229937	0.000390885	-0.0181562	0.782339	-0.112334	0.0864164	0.191696	0.0032396	-0.111346	0.089238	0.22785	0.000442924	0.0583148	0.374528	-0.129086	0.0485727	0.157488	0.0158972	-0.117921	0.0717872	-0.237157	0.000251488	-0.00561712	0.931891	-0.14197	0.0299238	-0.112771	0.0851911	0.31357	9.83e-07	-0.259592	5.85e-05	-0.243629	0.000167406	0.0940206	0.151654	0.0295118	0.653342	-0.120301	0.066199	-0.218354	0.000771133	-0.0149822	0.81967	0.46277	8.05e-14	-0.447076	6.72e-13	-0.21455	0.000956719	0.0243407	0.711083	0.0231998	0.724062	0.0956806	0.144526	0.266136	3.72e-05	0.0537179	0.413405	-0.0135657	0.836468	-0.319224	6.1e-07	0.0317912	0.628507	0.0546827	0.405054	-0.100197	0.126424	0.180027	0.0057496	0.1257	0.0548371	-0.0995516	0.128897	-0.0491838	0.453982	-0.0450177	0.493155	0.0868337	0.185607	0.434875	3.25e-12	0.133481	0.0413426	-0.00760496	0.907881	-0.176651	0.00674636	0.108573	0.0975486	0.00858906	0.896024	-0.0422245	0.520394	-0.173835	0.00769324
210574_s_at	NUDC	bisque4	0.0238631	0.716506	0.152193	0.0198474	-0.0144768	0.825654	-0.00343114	0.958365	0.129857	0.0472337	-0.027129	0.679718	-0.127668	0.0511191	0.259433	5.91e-05	-0.0634676	0.333722	0.0316199	0.630359	0.0617166	0.347257	0.120643	0.0654262	0.043439	0.508457	0.0525594	0.423565	0.120057	0.0667537	-0.0075021	0.909121	-0.127664	0.0511273	-0.15287	0.0192985	-0.00239947	0.970877	-0.166499	0.0107372	-0.112091	0.0871028	-0.0246956	0.707062	0.0911374	0.164662	0.308821	1.46e-06	0.248456	0.000122685	0.282283	1.16e-05	-0.0278168	0.672063	0.127168	0.0520433	0.161009	0.0136675	-0.0457801	0.485855	0.451437	3.77e-13	-0.105705	0.106778	0.20875	0.0013199	-0.0361749	0.581917	0.153028	0.0191729	0.187293	0.00403811	-0.154536	0.0180053	0.130332	0.0464236	0.0195131	0.766525	0.0240843	0.713993	0.240234	0.000207531	0.200339	0.0020737	0.254489	8.25e-05	0.236894	0.000255629	0.0928963	0.156631	0.108655	0.0972933	0.207215	0.00143522	0.213754	0.00100041	-0.0373994	0.569195	0.216317	0.000865919	-0.0883586	0.177972	-0.0478626	0.466214	-0.179324	0.00594535	0.0589991	0.368939	0.0865042	0.187287	0.146401	0.0251173	0.131437	0.0445843
211289_x_at	CDK11A /// CDK11B	bisque4	0.0238472	0.716686	-0.101195	0.122672	-0.0341889	0.602826	-0.122858	0.0605972	0.0135976	0.836089	0.0863846	0.1879	-0.133627	0.0411191	-0.055932	0.394391	-0.250574	0.000106839	0.0291925	0.656853	-0.05533	0.399508	0.14436	0.0272422	-0.0212246	0.746717	0.33326	1.78e-07	0.166835	0.0105772	-0.0998977	0.127566	-0.0169494	0.796479	-0.210973	0.00116793	-0.142886	0.02887	-0.0493828	0.452156	-0.240885	0.000199206	-0.0891674	0.174019	0.195668	0.00264503	-0.0478605	0.466233	0.0389144	0.553641	0.246806	0.000136535	-0.0960411	0.143012	0.00873036	0.894323	-0.111181	0.0897165	-0.114057	0.0816707	0.654243	5.69e-30	-0.505529	1.39e-16	0.0714295	0.276507	-0.120542	0.0656532	0.0673804	0.304718	0.0830776	0.205432	0.0142974	0.827781	0.0121689	0.853105	0.176938	0.00665617	-0.254178	8.42e-05	0.0446905	0.496307	0.0697882	0.287721	0.0632725	0.335213	0.303757	2.2e-06	0.0326064	0.619723	-0.0266915	0.684605	-0.115032	0.0790771	0.00329126	0.960061	-0.00285626	0.965336	0.539817	4.25e-19	-0.0423575	0.51908	-0.0895262	0.172286	-0.179496	0.00589708	0.0587198	0.371213	-0.0869195	0.185171	0.0835588	0.20281	-0.0225053	0.732001
219322_s_at	WRAP73	bisque4	0.0231162	0.725016	0.159409	0.0146439	-0.0325923	0.619875	-0.0180186	0.783948	0.0600221	0.360681	0.0307905	0.639361	-0.0340135	0.604689	-0.0483367	0.461804	0.00246341	0.970101	-0.152813	0.0193443	0.196666	0.00251219	0.055549	0.397642	0.10795	0.0994986	-0.00383324	0.953491	0.296276	3.99e-06	-0.0535259	0.415079	-0.000904128	0.989024	0.0537699	0.412952	0.0859732	0.190019	-0.314375	9.19e-07	-0.0576204	0.380252	-0.0324045	0.621894	-0.0817665	0.2127	-0.0239366	0.71567	0.316429	7.73e-07	0.060675	0.355471	0.128827	0.0490296	0.0223978	0.733233	-0.0513547	0.434282	-0.338598	1.1e-07	0.674396	2.12e-32	0.167598	0.0102223	0.0836842	0.20213	-0.0830162	0.205768	0.0607277	0.355052	0.115694	0.0773571	-0.0646214	0.324991	0.0381293	0.561676	-0.05799	0.377198	-0.0823384	0.209507	0.238716	0.000228232	-0.0229774	0.726601	0.183588	0.00484291	-0.118199	0.0711152	0.0571192	0.384417	-0.0519362	0.42909	0.000356391	0.995673	0.0914912	0.163022	-0.00287391	0.965122	-0.00732694	0.911234	0.190696	0.00340725	0.169871	0.00922611	-0.15738	0.0159701	0.0276236	0.67421	0.206801	0.00146784	0.198997	0.0022251	0.215898	0.00088671
219865_at	LINC00339	bisque4	0.0225249	0.731777	0.0351909	0.592235	0.0150564	0.818792	-0.107406	0.101224	0.131095	0.045147	0.0692416	0.291523	-0.017792	0.786599	-0.0479813	0.465107	0.0420793	0.521831	-0.0169272	0.79674	0.0912036	0.164354	-0.0567053	0.387877	-0.0624107	0.341851	-0.0400871	0.541745	0.25034	0.00010849	0.0744606	0.256583	-0.00969322	0.882747	0.0380269	0.562728	0.042507	0.517605	-0.0630641	0.336811	-0.0587804	0.370719	0.0236078	0.719411	-0.00250899	0.969548	-0.0279025	0.671111	0.151681	0.0202706	0.0579597	0.377448	0.184204	0.00469975	0.0698317	0.28742	-0.120145	0.0665545	-0.171358	0.00862172	0.324532	3.86e-07	0.179998	0.00575756	0.0249236	0.704483	-0.105744	0.10665	0.137964	0.0349238	-0.00738688	0.910511	0.0798782	0.223488	0.00594295	0.927951	-0.115936	0.0767345	-0.0683837	0.297557	0.132906	0.0422338	-0.0473692	0.470827	-0.00509138	0.938252	-0.128513	0.0495881	0.026158	0.690582	0.0514859	0.433107	0.0789149	0.22914	0.0449522	0.493786	-0.225762	0.00050135	-0.0641428	0.328595	0.135501	0.0383373	0.09869	0.132257	-0.038485	0.558028	-0.00939413	0.886341	0.00107105	0.986998	0.0883661	0.177935	0.0658852	0.315599
202297_s_at	RER1	bisque4	0.0220152	0.737621	-0.107846	0.0998257	0.0958039	0.144007	-0.105788	0.106502	-0.0261593	0.690567	-0.00523574	0.936505	-0.0293497	0.655123	-0.0392298	0.55043	-0.0269793	0.681388	-0.0305839	0.641612	-0.0838171	0.201412	-0.221676	0.000636836	-0.164549	0.0117076	0.10023	0.126298	0.206282	0.00150973	0.206941	0.00145671	0.0985438	0.132834	0.0493225	0.452709	0.0530567	0.419186	0.00552528	0.933002	-0.0399442	0.543188	0.0989266	0.131328	0.0911534	0.164587	-0.0685076	0.29668	0.0330432	0.615038	0.121178	0.0642322	0.0308831	0.638353	0.00521224	0.93679	-0.102366	0.118379	-0.185942	0.00431637	0.592064	1.58e-23	0.0226753	0.730055	0.0848096	0.196108	-0.200278	0.00208035	-0.0408464	0.53411	-0.0760344	0.246639	0.0404137	0.538455	-0.136468	0.036965	0.128415	0.0497649	-0.0847649	0.196345	-0.00788737	0.904476	-0.276487	1.78e-05	-0.123991	0.0582438	0.0108676	0.868664	-0.259232	5.99e-05	-0.156994	0.0162339	-0.239294	0.000220135	-0.0231375	0.724773	-0.0496886	0.449357	-0.107378	0.101315	-0.0355783	0.588163	-0.120055	0.0667587	0.144585	0.0269997	-0.122672	0.0609923	-0.0647855	0.323762	-0.0324138	0.621793	0.0333787	0.611451
202317_s_at	UBE4B	bisque4	-0.0214193	0.744474	-0.125872	0.0545039	-0.0946983	0.148712	-0.18616	0.00427024	0.0587085	0.371306	0.0980277	0.134886	-0.205858	0.00154476	-0.0444534	0.498597	-0.155345	0.0174046	-0.0967465	0.140085	0.0631809	0.335915	0.0625022	0.341142	0.15445	0.0180701	0.144357	0.0272452	0.13509	0.0389333	-0.0656108	0.317623	-0.000266674	0.996763	-0.148173	0.0233901	-0.0195814	0.765732	-0.0741516	0.258567	-0.0176434	0.788339	-0.0655211	0.318287	0.16462	0.0116708	-0.039373	0.548974	-0.145682	0.025849	0.159626	0.0145085	-0.00988068	0.880497	-0.127719	0.0510254	-0.0233667	0.722158	-0.120716	0.0652616	0.70418	2.31e-36	-0.286376	8.55e-06	-0.0514881	0.433088	-0.0113672	0.862683	0.0951148	0.146926	0.228795	0.000418608	0.0904485	0.16789	0.0211171	0.747956	-0.166658	0.0106611	-0.194901	0.00275149	0.131783	0.0440212	0.227101	0.000463102	0.167568	0.0102362	0.134014	0.0405313	0.25761	6.69e-05	0.0163335	0.803722	0.00348378	0.957727	0.050132	0.445317	0.137277	0.035849	0.399191	2.31e-10	0.0585846	0.372318	0.0952365	0.146407	-0.280626	1.31e-05	0.0585058	0.372963	0.164979	0.0114868	0.0757858	0.248191	0.0745435	0.256052
213685_at	TCEB3-AS1	bisque4	0.0210684	0.748518	0.114133	0.0814646	0.00540405	0.934469	-0.151141	0.0207267	0.0468114	0.476073	0.163208	0.0124186	0.00665365	0.919362	-0.136458	0.0369794	0.0584301	0.373583	0.0189698	0.772846	0.183143	0.00494864	0.0286426	0.662916	0.0163823	0.803148	-0.105789	0.106501	0.117806	0.0720649	-0.0975582	0.136774	0.0884462	0.177541	-0.0484032	0.461187	0.0502586	0.444167	-0.355272	2.28e-08	0.0563674	0.390715	0.00351088	0.957398	-0.0526446	0.422813	-0.112522	0.0858873	0.114766	0.0797773	0.107983	0.0993931	0.263152	4.58e-05	-0.0690013	0.293205	-0.128733	0.0491972	-0.226248	0.000487142	0.438798	1.97e-12	0.156227	0.0167693	0.0128856	0.84456	-0.0823144	0.20964	0.114712	0.0799212	0.0113135	0.863326	0.0878808	0.180339	0.101336	0.122148	-0.127509	0.0514121	-0.105998	0.105805	0.191213	0.00331965	-0.059482	0.365026	0.114307	0.0809996	-0.194208	0.00285104	0.0468117	0.47607	-0.130321	0.0464423	0.165995	0.010981	0.0183388	0.780206	-0.0744133	0.256886	-0.0206606	0.753226	0.333464	1.75e-07	0.273978	2.14e-05	-0.208089	0.00136849	-0.0238155	0.717047	0.177835	0.00638045	0.27925	1.46e-05	0.10976	0.0939186
221648_s_at	AGMAT	bisque4	0.0193704	0.768184	-0.0765281	0.243575	-0.0928108	0.157014	-0.0201438	0.759207	0.0634785	0.333639	0.00546249	0.933762	-0.00706853	0.914353	0.0332805	0.6125	0.0900584	0.169739	-0.0374554	0.568617	0.133386	0.0414888	0.0594491	0.365292	0.232974	0.000325233	0.0321867	0.624239	0.325444	3.56e-07	-0.176527	0.00678598	-0.0410153	0.53242	0.0602885	0.358549	0.164788	0.0115847	-0.30372	2.21e-06	0.16617	0.0108956	0.060804	0.354447	0.13917	0.0333495	-0.0261524	0.690644	0.138937	0.0336481	0.0457846	0.485813	0.0154729	0.813871	-0.131522	0.0444452	-0.0199111	0.761904	-0.130783	0.0456647	0.349434	4e-08	0.14333	0.0283714	0.0214002	0.744694	-0.0590886	0.368212	-0.065915	0.315379	-0.00987109	0.880612	-0.224565	0.000537989	0.0990526	0.130835	-0.0312293	0.634592	-0.0773901	0.238291	0.223184	0.000583311	-0.114944	0.0793099	0.209885	0.00124014	-0.213976	0.000988052	0.197702	0.00238072	0.0292601	0.656109	0.0572364	0.38344	0.0960546	0.142955	0.123493	0.0592701	0.0299501	0.648536	0.239682	0.000214851	0.216575	0.000853317	-0.332148	1.97e-07	0.0977513	0.135995	0.278637	1.52e-05	0.216711	0.000846779	0.166473	0.0107496
209018_s_at	PINK1	bisque4	-0.0185705	0.777501	0.0446612	0.496589	0.129527	0.0478023	0.0228793	0.727722	-0.0213623	0.745129	0.0729366	0.266473	0.0398504	0.544136	0.0409674	0.532899	-0.0329391	0.616154	0.0354145	0.589883	-0.0434851	0.508006	-0.103114	0.115698	-0.109547	0.0945634	0.109471	0.0947923	0.173425	0.00784034	-0.0198568	0.762535	-0.0452149	0.491262	0.148421	0.0231564	0.157062	0.0161874	-0.0299957	0.648036	-0.216856	0.000839828	0.259174	6.02e-05	0.0154776	0.813814	0.273143	2.27e-05	-0.0135734	0.836376	0.114557	0.080332	-0.121335	0.0638853	0.14551	0.026027	-0.0303421	0.644249	-0.153012	0.0191857	0.450336	4.36e-13	0.210462	0.00120135	-0.0422571	0.520071	-0.0211857	0.747165	0.137391	0.035694	0.0982327	0.134068	-0.0497038	0.449219	0.000578696	0.992975	-0.241321	0.000193805	-0.0972079	0.138195	0.182562	0.00508993	-0.148201	0.0233637	0.16591	0.0110224	-0.105933	0.106022	-0.0280642	0.669318	-0.0552098	0.400535	-0.111004	0.0902322	0.202487	0.00185086	-0.154066	0.0183623	-0.145312	0.0262326	0.0131908	0.840926	0.0965262	0.140994	0.0984635	0.133152	-0.140647	0.0315027	0.0603946	0.357703	0.0821641	0.210476	0.240406	0.000205302
209234_at	KIF1B	bisque4	0.0177097	0.787563	-0.0248651	0.705144	-0.152483	0.0196103	-0.199082	0.00221521	-0.0411582	0.530991	0.0258407	0.694145	-0.143485	0.0281981	-0.115769	0.077162	-0.198577	0.0022745	0.0466053	0.47802	-0.00894698	0.891717	0.105917	0.106074	-0.00115151	0.986021	0.247651	0.000129267	0.258004	6.51e-05	-0.160123	0.0142011	-0.0766248	0.242978	-0.0978535	0.135584	-0.161419	0.0134266	-0.110536	0.0916057	-0.161544	0.0133541	0.0331528	0.613866	0.292126	5.51e-06	-0.00611467	0.925875	-0.0617783	0.346775	0.154512	0.0180228	-0.0726191	0.268566	-0.0527304	0.422056	-0.0445503	0.49766	-0.141132	0.0309153	0.688472	3.26e-34	-0.314816	8.85e-07	-0.0400579	0.542039	0.030888	0.6383	0.0811671	0.216083	0.211117	0.00115863	0.240187	0.00020815	0.0438001	0.504935	-0.165039	0.0114568	-0.336168	1.37e-07	0.174925	0.00731368	0.0671305	0.306519	0.185578	0.00439414	0.175674	0.00706238	0.246999	0.000134845	-0.0670835	0.306859	-0.00441784	0.946408	0.209089	0.00129561	0.0543846	0.407624	0.401309	1.82e-10	0.130394	0.0463191	0.0374313	0.568866	-0.238371	0.000233195	0.0308404	0.638818	0.117144	0.0736908	0.127085	0.0521991	0.00314513	0.961833
200744_s_at	GNB1	bisque4	-0.0172847	0.792543	0.0835545	0.202833	0.234993	0.000287447	-0.225574	0.000506931	0.0115648	0.860321	0.09169	0.162106	-0.0842238	0.199226	-0.00682506	0.917292	-0.0950988	0.146994	-0.0749448	0.253494	-0.028857	0.660549	0.00413893	0.949787	-0.0658849	0.315601	0.118177	0.0711674	0.158331	0.0153363	0.0109373	0.867828	-0.132622	0.0426797	0.168981	0.00960533	0.176157	0.00690473	0.0930189	0.156082	-0.322337	4.67e-07	0.24542	0.000149283	0.111924	0.0875797	0.459373	1.29e-13	0.193371	0.00297548	0.128555	0.0495133	-0.152308	0.0197531	0.0905934	0.167207	-0.130435	0.0462487	-0.119884	0.067152	0.572982	8.1e-22	0.0771236	0.239915	-0.012038	0.854668	-0.136487	0.0369379	-0.037949	0.563529	-4.19e-05	0.999491	-0.159851	0.0143686	-0.0636342	0.332452	-0.260576	5.47e-05	0.078411	0.232136	0.174763	0.00736877	-0.347379	4.86e-08	0.0451031	0.492335	-0.0069505	0.915777	-0.124925	0.0563612	-0.126088	0.0540866	-0.410981	5.97e-11	0.133042	0.0420227	-0.173948	0.00765316	-0.115101	0.078898	-0.278266	1.56e-05	-0.0282788	0.66694	0.199972	0.00211419	-0.0733946	0.263474	0.0218715	0.739272	-0.177245	0.00656071	0.250987	0.00010398
202296_s_at	RER1	bisque4	-0.0172577	0.79286	0.0767842	0.241997	0.161113	0.0136062	-0.164849	0.0115533	-0.0149933	0.819539	0.00501841	0.939136	0.127103	0.052165	-0.143984	0.0276495	0.097404	0.137398	-0.132564	0.0427716	-0.00245741	0.970174	-0.185901	0.00432513	-0.047988	0.465045	-0.146144	0.0253768	0.240231	0.00020757	0.146356	0.0251623	0.0391714	0.551023	0.260533	5.49e-05	0.162972	0.0125477	-0.0773205	0.238714	-0.0194797	0.766913	0.26597	3.77e-05	-0.111297	0.0893807	0.327677	2.93e-07	0.106624	0.103751	-0.00969721	0.8827	0.0698087	0.287579	0.0390206	0.552559	-0.0449717	0.493598	-0.198656	0.00226514	0.492217	1.11e-15	0.487508	2.26e-15	0.0094352	0.885847	-0.0761407	0.245977	-0.110242	0.0924765	-0.0245791	0.708382	-0.0189185	0.773444	-0.117612	0.0725386	-0.41556	3.48e-11	0.155869	0.0170249	0.130457	0.0462125	-0.350095	3.76e-08	0.000874394	0.989385	-0.225448	0.000510708	-0.287097	8.1e-06	-0.211724	0.00112034	-0.238451	0.000232041	0.0604694	0.357106	-0.152924	0.0192555	-0.516288	2.42e-17	0.00951664	0.884869	0.144902	0.0266632	0.306106	1.82e-06	-0.17679	0.00670249	0.0415907	0.52668	-0.137803	0.0351391	0.226406	0.000482618
47773_at	FBXO42	bisque4	0.014309	0.827644	-0.124965	0.056281	0.0995017	0.12909	-0.0981502	0.134397	-0.0636388	0.332417	0.0656055	0.317662	-0.13042	0.0462745	-0.107893	0.0996771	-0.217817	0.000795141	0.0213923	0.744785	-0.18667	0.00416428	-0.00671218	0.918655	0.0437086	0.505826	0.100242	0.126251	0.0912277	0.164242	-0.0445788	0.497385	-0.159287	0.0147211	-0.0804337	0.220275	-0.112529	0.0858674	0.181396	0.00538435	-0.172084	0.0083397	-0.0951295	0.146863	0.128477	0.0496525	-0.0253323	0.699869	-0.023777	0.717485	0.265636	3.86e-05	-0.236227	0.000266399	0.0394356	0.548338	0.0933711	0.154514	-0.0731334	0.265181	0.517834	1.87e-17	-0.237755	0.000242325	0.0469764	0.474518	0.0593387	0.366184	0.115854	0.0769438	0.124578	0.0570547	-0.0189228	0.773394	-0.0316529	0.630002	-0.110785	0.0908702	-0.122837	0.0606432	0.0783876	0.232276	0.288432	7.32e-06	0.10395	0.112758	0.273692	2.18e-05	0.144894	0.0266713	0.058556	0.372552	-0.141393	0.0306039	-0.0319521	0.626769	-0.0511116	0.436464	0.329902	2.41e-07	-0.0096246	0.883572	-0.0236465	0.71897	-0.0815849	0.213721	0.165441	0.0112542	0.0402043	0.540563	0.132354	0.0431044	-0.0984995	0.133009
200746_s_at	GNB1	bisque4	-0.013723	0.834598	-0.0532031	0.417902	0.13855	0.0341505	-0.121797	0.0628723	-0.0788858	0.229312	0.131802	0.0439897	-0.101079	0.123102	-0.0889162	0.175239	-0.308167	1.54e-06	-0.0620268	0.344834	-0.125559	0.0551123	-0.0156256	0.812067	-0.0241822	0.712882	0.147931	0.0236203	0.114428	0.0806756	-0.00593156	0.928088	-0.0478284	0.466532	-0.050902	0.43835	-0.0711576	0.278344	0.107543	0.100787	-0.227942	0.000440497	-0.07411	0.258836	0.224978	0.000525069	-0.0406474	0.536107	-0.0932213	0.155179	0.140102	0.0321734	-0.175419	0.00714687	-0.0164875	0.80191	-0.0984507	0.133202	-0.0943522	0.150209	0.710426	2.95e-37	-0.287928	7.6e-06	-0.114059	0.0816644	-0.0513693	0.434151	0.0145602	0.824666	0.0957705	0.144147	0.098218	0.134127	-0.0635732	0.332917	-0.000799086	0.990299	-0.210984	0.00116719	0.127015	0.0523292	0.0609435	0.353341	0.0169869	0.796039	0.0675061	0.303814	0.054422	0.407301	-0.101619	0.121103	-0.239509	0.000217184	0.0571668	0.38402	-0.0893785	0.172998	0.236327	0.000264757	-0.106154	0.105291	-0.0790257	0.228485	-0.0409841	0.532732	0.127775	0.0509227	-0.00190113	0.976924	-0.0894102	0.172845	0.00973325	0.882267
201611_s_at	ICMT	bisque4	-0.0131731	0.841138	0.0275967	0.674509	-0.0347063	0.597346	0.0259475	0.692945	0.0304931	0.642601	0.164655	0.0116526	-0.0305209	0.642298	-0.0232483	0.723509	-0.158433	0.0152694	-0.108416	0.0980374	-0.111836	0.0878303	0.023087	0.725349	-0.0909961	0.16532	0.242043	0.000185149	0.146918	0.0246021	0.00389276	0.95277	-0.0649157	0.322788	-0.0520324	0.428234	-0.0361196	0.582495	0.0663867	0.311921	-0.233783	0.000309565	0.00175265	0.978725	0.0406055	0.536527	0.122584	0.0611797	0.0891572	0.174068	0.19385	0.00290364	-0.172855	0.00804923	0.200447	0.002062	-0.0981556	0.134375	-0.134077	0.0404359	0.523419	7.34e-18	-0.217816	0.000795189	-0.0119263	0.856001	-0.0165044	0.801711	0.135272	0.0386683	0.0182731	0.780974	-0.0598604	0.361978	0.00594296	0.92795	-0.114523	0.0804225	-0.0685121	0.296648	0.0822808	0.209827	0.2065	0.00149204	0.104657	0.110321	0.127253	0.0518848	0.0662346	0.313034	0.0176652	0.788084	-0.0426786	0.515914	0.110469	0.0918022	-0.00408841	0.950399	0.238512	0.000231155	-0.138333	0.0344349	-0.0878234	0.180625	-0.0557907	0.395589	0.0204268	0.75593	0.0631475	0.336171	-0.112457	0.0860712	0.0151311	0.817909
218664_at	MECR	bisque4	0.0123871	0.850501	0.143528	0.0281513	2.38e-05	0.999711	-0.0670559	0.307058	-0.0347673	0.596702	-0.0345621	0.598871	0.0682873	0.29824	-0.0667534	0.30925	0.116889	0.0743261	-0.0873709	0.18289	-0.0136747	0.835173	-0.106594	0.103846	-0.0539672	0.411237	-0.111393	0.0891026	0.169234	0.00949622	0.178558	0.00616581	0.180823	0.00553466	0.173219	0.00791532	-0.0893297	0.173233	-0.196903	0.00248154	0.209119	0.00129345	0.108911	0.0965043	-0.115361	0.0782186	0.0739217	0.260051	0.0589877	0.369031	0.0624847	0.341278	0.192017	0.00318744	-0.0321271	0.624881	0.0318727	0.627626	-0.236507	0.000261813	0.377522	2.43e-09	0.243947	0.000164041	0.104181	0.111957	-0.117009	0.0740253	-0.04203	0.522318	0.0624108	0.34185	0.174062	0.00761256	-0.0341632	0.603099	-0.0600757	0.360251	0.0752566	0.25152	-0.0620216	0.344875	-0.141983	0.0299088	-0.0335792	0.609312	-0.000959069	0.988357	-0.28569	9.01e-06	-0.110152	0.0927435	-0.0430502	0.512263	0.0478035	0.466764	-0.024684	0.707193	-0.213871	0.000993856	0.166006	0.0109754	0.0458322	0.485359	0.100324	0.125942	-0.0855914	0.192002	0.000743196	0.990978	0.0553692	0.399174	0.0924248	0.158754
217994_x_at	CPSF3L	bisque4	0.0118052	0.857448	-0.00620408	0.924794	-0.097108	0.138603	-0.0353044	0.59104	-0.0678294	0.301499	-0.0163712	0.803278	0.031783	0.628595	-0.10602	0.105733	-0.032004	0.626209	-0.024956	0.704117	-0.01805	0.783581	-0.00123471	0.985012	-0.137656	0.0353359	0.102163	0.119113	0.0919195	0.161054	0.0697984	0.28765	0.233598	0.000313085	-0.120078	0.066708	-0.132019	0.0436409	-0.22598	0.00049493	0.101705	0.120786	-0.0840216	0.200311	0.0391812	0.550923	-0.182495	0.00510634	-0.0331083	0.614341	-0.00166507	0.979788	0.15648	0.0165914	0.0246872	0.707157	-0.0861479	0.189117	-0.208951	0.00130547	0.64205	1.37e-28	-0.203117	0.00178968	0.0190323	0.772118	-0.0716141	0.275264	-0.00239207	0.970967	0.173946	0.00765359	0.178036	0.00632009	-0.147538	0.0239969	0.181267	0.00541784	-0.0766831	0.242619	-0.0787227	0.230279	-0.0292159	0.656595	-0.0401676	0.540933	0.151484	0.0204357	-0.0969214	0.139366	-0.069129	0.29231	0.0092088	0.888568	-0.0366565	0.576898	0.00429967	0.947839	0.256256	7.33e-05	0.182597	0.00508129	-0.0256525	0.696263	-0.152673	0.0194567	-0.0243469	0.711013	-0.0675795	0.303287	0.0592676	0.36676	-0.0683969	0.297463
221949_at	UBE2D4	bisque4	0.0113109	0.863357	-0.141153	0.0308901	-0.0877602	0.18094	-0.271794	2.5e-05	-0.00594265	0.927954	0.111127	0.0898723	-0.0786172	0.230907	-0.307783	1.59e-06	-0.0989287	0.13132	-0.0360384	0.583343	0.175347	0.00717123	0.149283	0.022361	0.161582	0.0133318	-0.0111207	0.865632	0.264082	4.3e-05	-0.212287	0.00108582	0.149105	0.0225231	-0.0546508	0.405329	-0.181869	0.005263	-0.239362	0.000219192	0.0648095	0.323582	-0.148116	0.0234439	0.0175767	0.78912	-0.34998	3.8e-08	-0.128526	0.049566	0.0637154	0.331835	0.181114	0.00545795	-0.281976	1.19e-05	-0.204028	0.00170463	-0.178049	0.00631638	0.33371	1.71e-07	-0.141169	0.0308715	-0.1317	0.0441562	-0.0716351	0.275123	-0.0741887	0.258329	0.0713308	0.277173	0.0794917	0.225744	0.281327	1.25e-05	-0.0103915	0.874369	-0.251047	0.000103574	0.110207	0.0925796	-0.11712	0.073751	0.0768961	0.241309	-0.105486	0.10751	0.117068	0.0738794	-0.113143	0.0841607	0.0604245	0.357464	0.0515903	0.432174	0.190458	0.0034483	0.164069	0.0119578	0.326615	3.22e-07	0.173609	0.00777417	-0.217618	0.000804211	0.0273923	0.676784	0.0812682	0.21551	0.257166	6.89e-05	0.0161306	0.806111
219235_s_at	PHACTR4	bisque4	0.0109345	0.867862	-0.00928362	0.887669	0.0152568	0.816424	-0.136871	0.0364058	-0.0290941	0.657936	0.232975	0.000325229	-0.104112	0.112198	-0.151785	0.0201841	-0.251367	0.000101416	-0.0222832	0.734546	0.142252	0.0295954	0.159821	0.0143868	0.016189	0.805424	0.149395	0.0222593	0.15567	0.0171679	-0.0978222	0.13571	0.0996602	0.128478	-0.191237	0.00331558	-0.0713247	0.277214	-0.124384	0.0574463	-0.212767	0.00105714	-0.137625	0.0353785	0.130913	0.0454493	-0.16641	0.0107801	0.0117543	0.858056	0.286648	8.38e-06	0.0422933	0.519713	-0.185881	0.00432927	-0.0519939	0.428576	-0.151482	0.0204381	0.45557	2.16e-13	-0.356226	2.08e-08	-0.00453817	0.94495	-0.131109	0.0451238	0.0554821	0.398212	0.176448	0.00681112	0.223596	0.000569428	0.00717133	0.913112	-0.0339468	0.605398	-0.164997	0.0114778	0.14199	0.0298995	-0.04516	0.491788	0.136679	0.0366714	0.165032	0.0114602	0.0452096	0.491313	-0.0441724	0.501318	-0.0234301	0.721436	-0.0447179	0.496042	0.00122003	0.98519	0.383376	1.31e-09	0.135513	0.0383196	0.0532538	0.417458	-0.0863733	0.187958	-0.0576521	0.37999	-0.0125535	0.848518	0.27516	1.96e-05	-0.0141515	0.829512
208675_s_at	DDOST	bisque4	0.0101299	0.877505	0.0582253	0.375263	0.0689435	0.29361	-0.182921	0.00500212	0.188779	0.00375071	-0.0691884	0.291895	-0.176482	0.00680009	0.148503	0.0230805	0.0326611	0.619135	-0.0746225	0.255548	0.136604	0.0367754	0.0574078	0.382016	0.197517	0.00240366	0.0104483	0.873688	0.244803	0.000155306	-0.156995	0.0162336	-0.317781	6.89e-07	0.172788	0.00807434	0.234231	0.000301199	-0.100524	0.125182	-0.0585019	0.372995	0.391489	5.43e-10	0.144549	0.0270389	0.577868	3.03e-22	0.222079	0.000622112	0.204918	0.00162507	-0.0959041	0.143586	-0.0473795	0.470731	0.0882226	0.178644	0.00611525	0.925868	0.387161	8.7e-10	0.348552	4.35e-08	0.100203	0.126401	0.0439476	0.503501	-0.0349673	0.59459	0.0536282	0.414187	-0.254532	8.22e-05	0.0829236	0.206276	-0.450906	4.04e-13	0.10923	0.0955276	0.392855	4.68e-10	-0.119922	0.067065	0.357463	1.85e-08	-0.24462	0.000157139	0.294412	4.62e-06	0.0131447	0.841474	-0.0396454	0.546211	0.287878	7.63e-06	-0.0114729	0.86142	-0.198242	0.00231469	-0.0371158	0.572131	0.329838	2.42e-07	-0.174288	0.00753329	0.10909	0.0959549	0.310028	1.32e-06	0.0984997	0.133009	0.320287	5.57e-07
204074_s_at	CEP104	bisque4	0.00998158	0.879286	-0.0458099	0.485571	-0.0153651	0.815144	-0.0312253	0.634635	-0.0460734	0.483062	0.129289	0.0482167	-0.0304191	0.643409	-0.109328	0.0952278	-0.243163	0.000172449	-0.018661	0.776445	-0.0433027	0.509789	0.0485181	0.460123	-0.0576511	0.379998	0.248184	0.00012488	0.156912	0.0162909	0.0233676	0.722148	-0.025492	0.698069	-0.0735777	0.262281	-0.0360534	0.583187	-0.100599	0.124903	-0.276077	1.83e-05	-0.0315289	0.631344	0.11706	0.0739004	0.0658648	0.315749	-0.0339701	0.60515	0.173346	0.00786903	-0.137429	0.0356423	0.0417823	0.524776	-0.0540524	0.410498	-0.165384	0.0112828	0.733328	9.45e-41	-0.303595	2.23e-06	0.0327275	0.618422	-0.0441274	0.501754	0.0748488	0.254105	0.157703	0.0157526	0.0687175	0.295199	-0.0179339	0.784939	6.35e-05	0.999229	-0.137159	0.0360107	0.157352	0.0159892	0.0428474	0.514253	0.119423	0.0682172	0.189733	0.00357603	-0.0646666	0.324652	0.0139667	0.831705	-0.0895192	0.172319	0.0366544	0.576919	-0.0620317	0.344796	0.352029	3.12e-08	0.0099833	0.879265	-0.0289865	0.659122	-0.0487678	0.457814	0.00344492	0.958198	0.0322887	0.62314	0.0401351	0.541261	0.0733541	0.263738
212911_at	DNAJC16	bisque4	-0.00982796	0.88113	-0.0457785	0.48587	5.12e-05	0.999378	-0.0162253	0.804996	0.0573051	0.382869	0.0768831	0.241389	-0.152524	0.0195778	0.0353715	0.590335	-0.0793655	0.226484	-0.0160224	0.807387	0.066358	0.312131	0.0453077	0.490372	0.154765	0.0178333	0.220616	0.000677111	0.216195	0.000871908	-0.0512077	0.435601	-0.0611084	0.352038	-0.0956084	0.14483	0.0937452	0.152862	-0.158275	0.015373	-0.11753	0.0727403	0.0211897	0.747119	0.0291907	0.656872	-0.00504236	0.938846	-0.040436	0.53823	0.213416	0.00101953	-0.0424731	0.517939	0.0192595	0.769474	0.00160062	0.980571	-0.215881	0.000887564	0.66101	9.14e-31	-0.172183	0.00830207	0.149866	0.0218362	-0.0385159	0.557712	0.162818	0.0126324	0.140547	0.0316249	0.0144042	0.826515	-0.0277397	0.67292	-0.0467716	0.476448	-0.123932	0.058365	0.103181	0.11546	0.0918054	0.161576	0.176889	0.00667155	0.085285	0.193603	0.0639448	0.330093	0.00680785	0.9175	0.0620917	0.344328	0.0459866	0.483888	-0.10363	0.113878	0.327903	2.87e-07	0.0948912	0.147883	0.129549	0.0477647	-0.144711	0.0268656	0.0187015	0.775972	0.0203207	0.757159	3.23e-05	0.999608	0.0260349	0.691964
33760_at	PEX14	bisque4	0.00979314	0.881548	-0.0728943	0.266751	-0.0504108	0.442787	-0.0596835	0.363401	-0.0198964	0.762075	0.0541933	0.409278	-0.128199	0.0501529	0.0529038	0.420529	-0.0811214	0.216342	0.0435495	0.507378	-0.0110758	0.866171	-0.101474	0.121637	-0.020211	0.758429	0.0905217	0.167545	0.204022	0.00170521	0.00162734	0.980246	0.119668	0.0676499	-0.0798512	0.223646	-0.0249758	0.703893	-0.0753366	0.251014	0.0412492	0.530083	-0.121391	0.0637615	0.13032	0.046444	-0.258152	6.45e-05	0.0450094	0.493236	0.196326	0.00255675	0.0787717	0.229988	0.0230926	0.725285	-0.0313446	0.633341	-0.220031	0.000700362	0.651861	1.07e-29	-0.211179	0.00115464	0.0190039	0.772448	-0.0970248	0.138943	0.138619	0.0340604	0.0561131	0.39286	0.052247	0.426329	-0.135593	0.0382045	0.314192	9.33e-07	-0.257918	6.55e-05	-0.0196292	0.765177	0.00936255	0.88672	-0.000711904	0.991358	0.0286784	0.662521	0.0344434	0.600127	0.0155873	0.812519	-0.0740372	0.259305	-0.00842813	0.897961	-0.0193865	0.767997	0.226113	0.000491034	-0.000563709	0.993157	-0.144643	0.0269385	-0.179348	0.00593869	0.0497184	0.449085	0.00546414	0.933742	0.201094	0.00199269	-0.0966404	0.140522
203230_at	DVL1	bisque4	0.00958403	0.884059	-0.199089	0.00221438	-0.0778088	0.235753	-0.161798	0.0132071	-0.0323798	0.622159	0.155613	0.0172096	-0.128234	0.0500906	-0.116214	0.0760244	-0.111453	0.0889282	0.0111231	0.865605	0.0529957	0.419721	0.0155657	0.812774	-0.0284604	0.664929	0.224257	0.000547791	0.102129	0.119236	0.0475178	0.469435	0.233071	0.000323325	-0.234806	0.00029076	-0.141552	0.0304153	-0.136244	0.0372785	0.0458322	0.485359	-0.175062	0.00726691	0.195052	0.00273023	-0.324674	3.81e-07	-0.175099	0.00725443	0.214013	0.000986001	0.11725	0.0734285	-0.131004	0.0452982	-0.154552	0.0179926	-0.0871402	0.184053	0.687142	4.89e-34	-0.433981	3.64e-12	-0.0453021	0.490426	-0.151692	0.0202616	0.0315488	0.631128	0.165765	0.0110937	0.129061	0.0486176	-0.0366445	0.577022	0.237634	0.000244149	-0.232755	0.00032961	-0.0593213	0.366326	-0.00815411	0.901261	0.0108782	0.868536	0.171685	0.00849367	0.00375689	0.954416	-0.0551405	0.401127	-0.0683118	0.298066	-0.13598	0.0376522	0.0876519	0.181481	0.466475	4.8e-14	0.169603	0.00933873	-0.0556632	0.396672	-0.205067	0.00161211	0.0765857	0.24322	-0.0423772	0.518885	0.141658	0.0302894	-0.0688455	0.294298
218608_at	ATP13A2	bisque4	0.00806814	0.902297	-0.121174	0.0642414	0.109257	0.0954433	-0.209195	0.0012881	0.0693075	0.291062	0.259626	5.83e-05	-0.214112	0.00098053	-0.219495	0.000722318	-0.150893	0.0209387	-0.096506	0.141077	0.107918	0.0995982	0.0329083	0.616483	-0.0763496	0.24468	0.178647	0.00613997	0.135573	0.0382334	-0.0703016	0.284181	0.0109552	0.867613	-0.0349059	0.595239	-0.0359617	0.584146	0.00126545	0.984638	-0.27331	2.24e-05	-0.0381391	0.561576	0.229272	0.000406811	-0.106815	0.103127	-0.00104565	0.987306	0.210331	0.00121005	-0.0144902	0.825496	-0.12417	0.0578799	-0.297652	3.58e-06	-0.154739	0.017853	0.57825	2.8e-22	-0.246743	0.00013709	-0.0556623	0.396679	-0.157753	0.015719	0.159918	0.0143273	0.042459	0.518078	-0.126603	0.0531045	0.151069	0.0207875	-0.0321703	0.624415	-0.198643	0.00226672	0.308476	1.5e-06	-0.112855	0.0849594	0.120316	0.066164	0.022681	0.72999	0.0955443	0.145101	-0.124951	0.0563094	-0.160164	0.0141758	-0.00616226	0.925299	0.0174902	0.790134	0.256133	7.39e-05	0.052475	0.424311	0.0564787	0.389779	-0.142468	0.0293472	0.0452803	0.490634	0.155851	0.0170376	0.16117	0.0135727	0.0972757	0.137919
222000_at	C1orf174	bisque4	0.00433528	0.947408	0.0440532	0.502475	0.080329	0.220878	-0.134553	0.0397243	-0.0371457	0.571821	-0.0110588	0.866374	-0.0226791	0.730012	0.00810053	0.901907	0.0459315	0.484412	-0.0862297	0.188696	0.065838	0.315947	-0.164198	0.0118902	0.126097	0.0540696	-0.161076	0.013628	0.318539	6.46e-07	0.0537033	0.413532	0.0175612	0.789303	0.21761	0.000804565	0.151549	0.0203812	-0.209943	0.0012362	0.0882626	0.178446	0.0927037	0.157495	-0.0457908	0.485753	0.084248	0.199097	0.19149	0.00327359	0.0860865	0.189434	-0.00164968	0.979975	-0.0787619	0.230047	0.00362719	0.955988	-0.231278	0.000360517	0.56497	3.92e-21	0.362715	1.1e-08	-0.0522444	0.426352	-0.0666408	0.310069	-0.164023	0.011982	0.00777727	0.905803	-0.0835748	0.202723	-0.0718006	0.274012	-0.184953	0.00453092	0.0383844	0.559059	0.247758	0.000128377	-0.140361	0.0318532	0.167218	0.0103977	-0.281059	1.27e-05	0.0113443	0.862958	-0.113209	0.0839803	-0.106693	0.103525	0.143739	0.0279174	0.0493188	0.452743	-0.267579	3.37e-05	0.0185102	0.778204	0.130016	0.0469605	-0.00479226	0.941873	0.0611416	0.351776	0.177935	0.00635046	0.0380581	0.562408	0.201128	0.00198916
212401_s_at	CDK11A /// CDK11B	bisque4	0.00324359	0.960639	-0.0964128	0.141464	-0.011236	0.864254	-0.253096	9.05e-05	-0.0525921	0.423276	0.167745	0.0101549	-0.113031	0.0844692	-0.360778	1.33e-08	-0.267258	3.44e-05	-0.00605026	0.926653	0.0643663	0.326908	0.0904143	0.168052	-0.0310787	0.636227	0.217864	0.000792997	0.256509	7.2e-05	-0.11204	0.0872478	0.0701659	0.285114	-0.0879692	0.179899	-0.159056	0.0148679	-0.114754	0.0798103	-0.281721	1.21e-05	-0.146465	0.025053	0.108611	0.0974318	-0.278447	1.54e-05	0.0889417	0.175115	0.220405	0.000685419	0.00698156	0.915403	-0.0919907	0.160728	-0.218036	0.000785256	-0.229023	0.000412936	0.75892	4.13e-45	-0.383387	1.31e-09	0.053178	0.418122	-0.133989	0.0405699	0.0545409	0.406276	0.0879465	0.180012	0.099344	0.1297	0.0207796	0.751852	0.0627819	0.338981	-0.270692	2.7e-05	0.0533291	0.416799	-0.0154478	0.814166	0.0455009	0.488522	0.193376	0.00297482	-0.0139777	0.831574	-0.135811	0.0378935	-0.148915	0.0226983	-0.117617	0.0725257	-0.0509939	0.437522	0.404543	1.26e-10	0.120032	0.066812	0.00548098	0.933538	-0.12372	0.0588004	0.0509099	0.438278	-0.0236483	0.71895	0.165511	0.0112196	-0.0424779	0.517892
210775_x_at	CASP9	bisque4	0.00288359	0.965005	0.0498882	0.447536	0.0169554	0.796409	-0.183427	0.004881	0.100515	0.125219	-0.00745149	0.909732	-0.124	0.0582258	0.0075859	0.90811	-0.0348133	0.596216	-0.0458869	0.484837	0.056683	0.388064	0.0498984	0.447443	0.107354	0.101393	0.0685551	0.296345	0.329207	2.56e-07	-0.232022	0.00034463	-0.18998	0.00353205	0.137835	0.0350959	0.157197	0.016095	-0.201219	0.00197963	-0.0877905	0.180789	0.279879	1.39e-05	0.0904908	0.167691	0.300793	2.79e-06	0.118505	0.0703805	0.0563572	0.390801	-0.00575825	0.930184	0.0712974	0.277398	0.00989576	0.880316	-0.191892	0.00320767	0.601786	1.92e-24	0.204396	0.00167129	0.0897884	0.171027	0.0979511	0.135193	0.0599627	0.361157	0.156406	0.0166435	-0.0686412	0.295737	0.115722	0.0772834	-0.386878	8.98e-10	-0.125047	0.0561181	0.295679	4.18e-06	-0.0289799	0.659195	0.334455	1.6e-07	-0.163136	0.0124582	0.238835	0.000226548	-0.0665829	0.31049	0.056799	0.387092	0.299026	3.21e-06	-0.0582074	0.37541	0.000530135	0.993564	0.113891	0.0821177	0.353647	2.67e-08	-0.228176	0.000434384	0.0215237	0.743271	0.209762	0.00124861	0.179993	0.00575876	0.247962	0.000126688
208918_s_at	NADK	bisque4	-0.00260194	0.968421	0.0542765	0.408558	0.122096	0.062225	-0.126722	0.0528791	-0.0352075	0.59206	0.14023	0.032015	-0.0197062	0.764283	-0.0858112	0.190859	0.0483159	0.461997	0.0644738	0.326099	0.0412956	0.52962	-0.024289	0.711669	-0.056444	0.390071	0.0723228	0.270529	0.233315	0.00031854	0.144323	0.0272813	0.104499	0.110861	0.12165	0.0631942	0.0646607	0.324696	-0.0786151	0.230919	-0.128206	0.0501402	0.0160983	0.806493	-0.0439001	0.503962	0.0241457	0.713296	0.164326	0.0118229	0.208574	0.00133268	0.050975	0.437692	0.0797364	0.224314	-0.081738	0.212859	-0.297811	3.54e-06	0.609629	3.33e-25	0.0524673	0.424379	0.067889	0.301074	-0.224191	0.000549923	0.0150425	0.818957	-0.00371066	0.954977	-0.0988933	0.131459	0.004619	0.943971	0.0482766	0.462361	-0.0229502	0.726912	0.0737876	0.260919	-0.25202	9.71e-05	-0.0883627	0.177952	0.000221311	0.997313	-0.318082	6.72e-07	-0.0533991	0.416186	-0.274998	1.98e-05	-0.0965925	0.14072	-0.181976	0.00523603	-0.0344791	0.59975	-0.0166844	0.799593	-0.0967903	0.139905	0.162515	0.0128011	-0.0704586	0.283104	0.0187439	0.775478	0.0896421	0.171729	0.105841	0.106326
208919_s_at	NADK	bisque4	0.00149655	0.981834	0.0140744	0.830426	0.0934917	0.15398	-0.031379	0.632968	-0.0923652	0.159024	0.159709	0.0144563	0.00277639	0.966305	-0.226583	0.000477577	-0.140805	0.0313106	-0.0654697	0.318667	-0.0103247	0.875169	0.100132	0.126672	-0.0878193	0.180645	0.198686	0.00226157	0.234914	0.000288842	-0.0104776	0.873336	0.107702	0.100282	-0.0116943	0.858773	-0.0602849	0.358578	-0.141818	0.0301011	-0.203354	0.00176724	-0.0647379	0.324118	0.00589829	0.928491	-0.133312	0.0416029	0.0598193	0.362309	0.185682	0.00437181	0.00593772	0.928014	0.0781638	0.233616	-0.127511	0.0514072	-0.330056	2.37e-07	0.760337	2.29e-45	-0.242001	0.000185644	-0.0032489	0.960575	-0.127316	0.0517679	0.0867645	0.185958	0.0639266	0.330231	0.0585512	0.372592	-0.044715	0.49607	0.0319966	0.626289	-0.149053	0.0225714	0.0481167	0.463847	-0.0311911	0.635006	-0.0177517	0.787071	0.192414	0.00312387	-0.178395	0.00621372	-0.12162	0.0632589	-0.203619	0.00174235	-0.119754	0.0674498	-0.0742828	0.257724	0.293946	4.79e-06	0.127164	0.052051	-0.0985878	0.13266	0.000530946	0.993554	0.0213449	0.745331	0.0188915	0.773758	0.0511929	0.435733	-0.0184243	0.779207
218771_at	PANK4	bisque4	0.00105228	0.987226	0.0174516	0.790586	0.0683692	0.297659	-0.106479	0.104223	-0.121082	0.0644454	0.167392	0.0103172	-0.0566143	0.38864	-0.201828	0.00191672	-0.0871805	0.183849	-0.0694698	0.289931	0.160867	0.0137521	-0.0723206	0.270544	-0.000849594	0.989686	0.00359523	0.956376	0.303295	2.28e-06	0.0631843	0.335889	0.0438864	0.504095	0.1079	0.099655	0.166681	0.0106502	-0.17282	0.00806238	-0.146729	0.0247898	0.0408755	0.533819	-0.053401	0.416169	-0.0328988	0.616586	0.196059	0.00259225	0.138055	0.0348026	0.0136675	0.835258	0.0490021	0.455654	-0.0536026	0.41441	-0.222615	0.000602997	0.665111	2.95e-31	0.0693835	0.290533	0.0882864	0.178328	-0.0393095	0.549619	0.0464888	0.479121	0.0680152	0.300173	-0.015105	0.818218	-0.127207	0.0519716	-0.0797993	0.223948	-0.070573	0.282321	0.244469	0.000158668	-0.112884	0.0848777	0.0871374	0.184067	-0.0920966	0.160245	-0.0311699	0.635236	-0.125245	0.0557276	-0.0380403	0.56259	-0.0573717	0.382315	-0.129577	0.0477156	-0.0205485	0.754523	0.0541278	0.409845	0.140498	0.0316845	-0.106643	0.103686	0.0377799	0.56527	0.176123	0.00691572	0.104295	0.111563	0.113307	0.083709
201155_s_at	MFN2	bisque4	-0.000758017	0.990798	0.011236	0.864253	0.0515453	0.432576	-0.121497	0.0635281	-0.0465271	0.478759	0.141149	0.0308956	-0.107169	0.101985	-0.166651	0.0106649	-0.218963	0.000744698	-0.0180021	0.784141	-0.0825399	0.20839	0.0342478	0.602201	-0.08749	0.182292	0.2021	0.00188929	0.191138	0.00333222	-0.0897382	0.171268	0.0354786	0.589209	-0.126967	0.0524189	-0.0536679	0.413841	-0.0229873	0.726488	-0.217778	0.000796916	-0.102685	0.117228	0.0909366	0.165598	-0.136024	0.0375905	0.0956334	0.144725	0.254489	8.25e-05	-0.00821314	0.90055	0.0642509	0.327779	-0.0685562	0.296336	-0.304208	2.12e-06	0.774448	4.97e-48	-0.327149	3.07e-07	0.0440743	0.502269	-0.107061	0.102334	0.192929	0.00304328	0.0801596	0.221856	0.128153	0.0502366	-0.0167538	0.798778	0.116779	0.0745991	-0.283859	1.03e-05	-0.00237115	0.971221	0.0242118	0.712545	-0.00638965	0.922551	0.23816	0.000236293	-0.0996645	0.128461	-0.0332648	0.612668	-0.219321	0.000729534	-0.0689757	0.293384	-0.077055	0.240335	0.329475	2.5e-07	0.0232345	0.723666	-0.102293	0.118641	-0.062073	0.344474	-0.0409804	0.532769	0.00850423	0.897045	0.120342	0.0661049	-0.0525404	0.423733
201516_at	SRM	bisque4	-8.88e-05	0.998922	-0.0500831	0.445761	0.0392876	0.549842	-0.0728116	0.267296	-0.00796423	0.903549	0.0741548	0.258547	-0.0757702	0.248289	-0.211288	0.00114775	0.0432895	0.509919	-0.0497014	0.449241	-0.00767614	0.907022	-0.0542358	0.40891	0.0156264	0.812057	-0.00446928	0.945785	0.172932	0.00802077	0.00170888	0.979257	0.188187	0.00386277	0.127044	0.0522749	-0.0988642	0.131573	-0.0896519	0.171682	0.109105	0.095909	-0.115671	0.0774152	0.032676	0.618975	-0.174444	0.00747912	0.209762	0.00124858	0.176667	0.00674132	-0.00545697	0.933828	-0.0759683	0.247051	-0.133078	0.0419657	-0.327843	2.89e-07	0.563468	5.25e-21	-0.03734	0.569809	0.0732628	0.264334	-0.159747	0.0144329	-0.0114263	0.861977	0.0821728	0.210428	-0.0207486	0.75221	0.0691602	0.292092	0.0936916	0.153098	-0.0807598	0.218404	0.102854	0.116626	-0.179143	0.00599676	0.0733919	0.263492	-0.0878577	0.180454	-0.107914	0.0996104	-0.163242	0.0124	-0.245661	0.000146991	-0.150919	0.0209162	0.0542838	0.408495	0.0411155	0.531418	0.176374	0.00683487	-0.0740241	0.259389	-0.121491	0.0635418	0.025508	0.69789	0.0948581	0.148025	0.290945	6.04e-06	0.0125593	0.848448
202584_at	NFX1	blue	-0.271887	2.48e-05	0.496447	5.78e-16	-0.0267204	0.684282	0.315284	8.51e-07	0.066849	0.308556	0.156357	0.0166775	0.186955	0.0041061	-0.0248915	0.704846	0.0400884	0.541732	-0.00278796	0.966164	-0.0307505	0.639796	0.223267	0.000580493	-0.0101517	0.877244	0.222344	0.000612582	-0.162679	0.0127095	0.00869782	0.894715	0.169752	0.00927589	-0.105928	0.106038	-0.189307	0.00365305	-0.19183	0.00321773	0.0500354	0.446196	-0.0200983	0.759735	-0.109721	0.0940368	-0.0663048	0.31252	-0.0273138	0.677658	0.0446311	0.49688	0.00136122	0.983476	0.216937	0.000835996	-0.097659	0.136367	-0.0306279	0.641131	0.0154053	0.814669	-0.159201	0.0147754	0.0596623	0.363572	0.0203619	0.756681	0.123845	0.0585427	0.0261323	0.69087	0.152464	0.0196263	0.0099579	0.87957	0.0358332	0.58549	0.054581	0.40593	-0.0170764	0.794989	0.136267	0.0372475	-0.100783	0.124209	0.174692	0.00739311	-0.108031	0.0992423	0.0668028	0.308891	0.1412	0.0308338	-0.129258	0.048271	-0.0377873	0.565194	0.253097	9.05e-05	0.0924873	0.158471	-0.0290933	0.657945	0.00693713	0.915939	0.0314658	0.632028	-0.0047918	0.941879	0.0588465	0.37018	-0.0463609	0.480333
204106_at	TESK1	blue	-0.23077	0.000371758	0.391084	5.68e-10	0.0887395	0.176102	0.287384	7.93e-06	0.091675	0.162175	0.254282	8.36e-05	0.133793	0.040867	-0.042804	0.514681	-0.0799926	0.222824	0.01279	0.845698	0.0692291	0.29161	0.0409865	0.532708	-0.233074	0.000323266	0.245579	0.000147764	-0.044063	0.502379	-0.021367	0.745075	0.208908	0.00130853	-0.103992	0.112611	-0.0588341	0.370282	-0.094554	0.149335	-0.230807	0.000370931	-0.143358	0.0283402	-0.0119801	0.855358	-0.301274	2.69e-06	0.15471	0.0178742	0.0766311	0.242939	0.146108	0.0254135	0.161265	0.0135167	-0.381952	1.52e-09	-0.0221693	0.735853	0.0295789	0.652605	-0.211229	0.00115145	0.0195659	0.765912	-0.155011	0.0176503	0.243762	0.00016599	-0.120081	0.0666989	-0.0467381	0.476765	0.0772888	0.238907	0.376646	2.66e-09	-0.220677	0.000674755	-0.0840149	0.200347	-0.0988325	0.131697	-0.104549	0.110688	0.0159747	0.807949	-0.107158	0.102019	-0.0980208	0.134914	-0.018072	0.783324	-0.0614947	0.348997	-0.03445	0.600058	0.149795	0.0218995	-0.0213031	0.745812	-0.173318	0.00787944	-0.0042728	0.948165	-0.0841746	0.19949	-0.12162	0.0632593	0.104434	0.111085	0.00338336	0.958944
215009_s_at	THAP9-AS1	blue	0.215912	0.000886004	-0.0188045	0.774772	-0.105205	0.108457	-0.0776266	0.236855	0.0139887	0.831444	-0.144218	0.0273955	-0.0864138	0.18775	0.17016	0.00910569	0.00120617	0.985358	-0.0276045	0.674422	0.086875	0.185397	0.012034	0.854715	0.141924	0.0299767	-0.0185031	0.778287	0.0179399	0.784868	0.0268159	0.683215	-0.109139	0.0958038	-0.133044	0.0420192	-0.0207321	0.7524	-0.11467	0.080032	0.0839661	0.200609	-0.134607	0.0396447	0.0448441	0.494826	0.112973	0.0846323	0.0439396	0.503578	0.104331	0.111438	-0.0830453	0.205608	0.097597	0.136617	0.10706	0.102335	-0.0494755	0.451306	0.13217	0.0433986	-0.0326946	0.618775	-0.0227203	0.729541	0.1091	0.0959227	0.131899	0.0438331	0.134861	0.0392694	0.027743	0.672883	0.0681232	0.299405	-0.0305959	0.64148	0.0364799	0.578736	-0.00797981	0.903362	0.191206	0.00332076	0.0804445	0.220213	0.102008	0.119677	0.104179	0.111964	0.271543	2.54e-05	0.125821	0.0546024	0.0903994	0.168122	0.0327364	0.618327	0.201068	0.00199544	0.102135	0.119214	0.0136578	0.835373	-0.134224	0.0402152	0.116737	0.0747048	0.153373	0.0189002	0.0929989	0.156171	0.051556	0.43248
221839_s_at	UBAP2	blue	-0.208287	0.00135376	0.441316	1.43e-12	0.000472178	0.994268	0.185322	0.00444979	0.0490399	0.455306	0.204228	0.00168647	0.0148016	0.821808	-0.0746123	0.255613	-0.138669	0.0339953	-0.0442155	0.5009	0.0150821	0.818489	0.298511	3.35e-06	-0.0393911	0.54879	0.288396	7.34e-06	-0.0651634	0.320941	-0.124372	0.0574704	0.134279	0.040133	-0.110764	0.0909325	-0.183621	0.00483505	-0.196805	0.00249412	-0.11326	0.0838379	-0.111099	0.089954	-0.155909	0.0169963	-0.176673	0.0067394	0.116914	0.0742621	0.20634	0.00150505	0.0464562	0.47943	0.123036	0.0602229	-0.189647	0.00359148	-0.2051	0.00160927	0.173086	0.00796411	-0.361056	1.3e-08	-0.0587311	0.371122	-0.0770831	0.240163	0.140973	0.0311071	0.064528	0.325693	0.0494875	0.451197	0.0558031	0.395484	0.121185	0.0642156	-0.0942513	0.150647	-0.0810551	0.216719	0.104659	0.110313	-0.0634339	0.333979	0.266167	3.72e-05	-0.0443849	0.499259	0.055851	0.395078	0.000656505	0.99203	-0.177411	0.00650944	0.0915103	0.162934	0.444035	1e-12	0.0201962	0.758601	-0.105569	0.107235	-0.0987999	0.131825	-0.0254031	0.699071	-0.00489446	0.940636	0.159959	0.0143015	-0.0448617	0.494656
218068_s_at	ZNF672	blue	-0.207183	0.00143768	0.110785	0.0908726	-0.0326005	0.619787	0.166829	0.0105801	0.0252445	0.70086	0.228598	0.000423581	0.182523	0.00509943	-0.122228	0.0619401	-0.0911601	0.164556	-0.205475	0.00157708	0.143314	0.0283889	0.172238	0.00828126	0.324641	3.82e-07	0.0952554	0.146326	-0.00134458	0.983678	-0.0486625	0.458787	0.195087	0.00272537	-0.137234	0.0359083	-0.139153	0.0333707	-0.248713	0.000120657	-0.098651	0.132411	-0.124268	0.0576802	-0.105668	0.106904	-0.211365	0.00114286	0.0567943	0.387131	0.154503	0.0180299	0.136311	0.0371845	0.098641	0.13245	0.00509294	0.938233	-0.047158	0.47281	0.0845201	0.197645	-0.17151	0.008562	0.12601	0.054237	0.153156	0.0190712	0.160718	0.013841	0.00141936	0.98277	0.157425	0.0159401	0.0982406	0.134037	0.112622	0.0856079	-0.107779	0.100038	-0.103985	0.112637	0.0554945	0.398106	-0.196314	0.00255839	0.295567	4.22e-06	-0.0806861	0.218826	0.0273438	0.677324	0.10121	0.122614	-0.17114	0.00870818	0.0382885	0.560042	0.240374	0.000205719	0.181719	0.00530124	0.113581	0.0829584	-0.000644421	0.992177	0.0274566	0.676068	0.0838241	0.201374	0.129193	0.0483846	-0.0269378	0.681852
212302_at	RTF1	blue	0.199485	0.00216899	-0.0939316	0.152043	-0.0966198	0.140607	-0.0963334	0.141794	-0.0163987	0.802954	0.0549775	0.402523	-0.0915061	0.162953	-0.0764383	0.24413	0.0543703	0.407747	-0.173759	0.00772035	0.283435	1.07e-05	0.054656	0.405284	0.000809656	0.990171	0.0600874	0.360157	-0.106489	0.104192	0.0505162	0.441833	0.120966	0.0647026	-0.237541	0.000245558	-0.030911	0.638049	-0.110278	0.0923676	-0.0458804	0.484899	-0.05578	0.395679	0.0265495	0.686194	-0.0511466	0.436149	0.0029168	0.964602	-0.00231322	0.971923	0.0851674	0.194221	-0.0728124	0.26729	-0.0129173	0.844182	0.0711632	0.278306	-0.0504443	0.442484	-0.170749	0.008865	0.133892	0.0407162	0.00112182	0.986382	0.139791	0.0325616	0.00302904	0.963241	-0.0546021	0.405748	0.0556424	0.396848	-0.0132303	0.840457	0.418411	2.47e-11	-0.102022	0.119628	-0.0598657	0.361935	0.0113874	0.862442	0.211946	0.0011066	0.0668744	0.308372	0.11131	0.0893405	0.108749	0.0970042	-0.0987754	0.131921	0.138122	0.0347136	0.193708	0.00292486	0.0757042	0.248703	-0.0181375	0.782558	-0.113945	0.0819724	-0.129078	0.0485875	0.0347836	0.59653	0.137433	0.0356367	0.026076	0.691502
215695_s_at	GYG2	blue	-0.198313	0.00230615	0.153535	0.0187734	-0.0390954	0.551797	0.493324	9.35e-16	-0.0190606	0.771788	0.185338	0.0044464	0.128963	0.04879	0.0708677	0.280311	-0.0623103	0.342629	0.0134889	0.837381	-0.020941	0.749987	0.0463782	0.480169	0.0271115	0.679913	0.00386745	0.953076	-0.088927	0.175187	-0.114354	0.0808726	-0.00791083	0.904193	-0.194342	0.0028315	-0.0520306	0.42825	0.023257	0.723409	-0.203422	0.00176079	-0.196566	0.00252522	-0.1681	0.00999446	-0.10926	0.095435	0.0417428	0.525168	0.0143195	0.827519	-0.0147855	0.821998	0.175315	0.00718192	-0.0609137	0.353577	0.18225	0.0051672	-0.200099	0.00210006	-0.13727	0.0358592	0.0147115	0.822874	0.0836513	0.202309	0.201434	0.00195723	-0.0869264	0.185135	-0.146166	0.0253547	0.114316	0.0809733	0.159002	0.0149024	-0.0763007	0.244983	-0.0728253	0.267205	0.224933	0.000526472	-0.0265614	0.68606	0.109881	0.0935539	0.124595	0.0570207	0.124641	0.0569292	0.259371	5.94e-05	-0.00373077	0.954733	-0.00688167	0.916608	0.15263	0.0194919	-0.147802	0.0237435	-0.122385	0.0616033	-0.0658871	0.315585	0.0206071	0.753846	-0.0345243	0.599271	0.0160401	0.807178	-0.156964	0.0162545
203050_at	TP53BP1	blue	0.195571	0.00265841	0.0213833	0.744888	-0.0834818	0.203227	-0.192898	0.00304802	-0.0731089	0.265342	-0.0189632	0.772922	-0.115804	0.0770729	-0.0944629	0.149729	-0.0639951	0.329712	0.0113233	0.863209	0.182189	0.00518254	0.122876	0.0605606	0.152139	0.0198919	-0.0100439	0.878537	-0.115467	0.0779443	-0.144634	0.0269482	-0.0590856	0.368236	-0.0166985	0.799428	-0.0128609	0.844854	-0.0485641	0.459697	-0.146129	0.0253916	-0.0120355	0.854697	0.0552505	0.400187	0.0329994	0.615508	0.0557182	0.396204	0.059526	0.364671	-0.00732795	0.911222	-0.0935075	0.15391	0.10301	0.116069	0.0342032	0.602674	0.0879746	0.179873	-0.0310273	0.636786	0.0709232	0.279934	0.155536	0.017265	0.0445123	0.498028	0.0824809	0.208717	-0.0784931	0.231646	0.196253	0.00256641	-0.214655	0.000951105	0.338851	1.07e-07	0.089043	0.174622	0.0752124	0.251799	0.159088	0.0148474	0.167561	0.0102393	0.187109	0.00407502	0.130937	0.0454093	0.116868	0.0743788	-0.0733147	0.263995	0.0513095	0.434687	0.170304	0.00904631	0.0536423	0.414064	0.103716	0.113575	-0.114369	0.0808327	0.074548	0.256024	0.162203	0.0129765	0.0904321	0.167968	0.0715254	0.275861
202323_s_at	ACBD3	blue	-0.19527	0.00269991	0.00543126	0.934139	0.0257684	0.694959	0.12863	0.0493802	0.0435865	0.507017	0.12361	0.0590276	-0.00287323	0.96513	0.139496	0.0329337	-0.186751	0.00414768	-0.0325778	0.620031	-0.0712184	0.277932	0.156918	0.0162862	0.307289	1.65e-06	0.186841	0.00412937	-0.146743	0.0247761	0.0447619	0.495618	-0.00809869	0.901929	-0.202228	0.00187652	-0.104082	0.112299	0.0995762	0.128802	-0.0902569	0.168796	-0.133717	0.0409817	0.169936	0.00919907	-0.0308275	0.638958	-0.108306	0.098381	0.143523	0.028156	-0.117349	0.0731849	0.0539574	0.411323	0.0933471	0.15462	0.193855	0.00290302	-0.00734578	0.911007	-0.395707	3.41e-10	0.0829229	0.20628	0.0483275	0.461889	0.0203121	0.757258	-0.00714172	0.913469	0.0301225	0.646649	0.0730967	0.265422	0.291393	5.83e-06	-0.13242	0.0430008	-0.14964	0.0220382	0.252913	9.16e-05	-0.0652003	0.320667	0.345063	6.04e-08	0.0165763	0.800865	0.246774	0.000136817	0.0238144	0.71706	-0.0897032	0.171435	0.00142481	0.982704	0.395641	3.43e-10	-0.125856	0.0545351	-0.100577	0.124982	-0.0785289	0.231432	0.107441	0.101113	-0.126098	0.054067	0.0492968	0.452945	-0.0683079	0.298094
214766_s_at	AHCTF1	blue	-0.193176	0.0030053	-0.0413414	0.529163	-0.0468865	0.475365	0.0839937	0.200461	0.0873056	0.183219	0.114858	0.0795347	0.0389587	0.55319	0.137453	0.0356101	0.0625331	0.340903	-0.125672	0.0548922	0.133599	0.0411621	0.118401	0.0706296	0.478716	8.32e-15	0.0693968	0.29044	-0.0856222	0.191841	0.0416525	0.526065	0.0845722	0.197367	-0.238576	0.000230235	-0.074156	0.258539	-0.117871	0.0719086	-0.06592	0.315343	-0.263534	4.46e-05	0.118688	0.0699454	-0.16533	0.0113099	0.0890571	0.174554	0.158982	0.0149148	-0.0556718	0.396599	-0.0233225	0.722662	0.0136485	0.835484	0.00993924	0.879794	0.0717504	0.274349	-0.280029	1.37e-05	0.0659637	0.315021	0.00181379	0.977983	0.0932699	0.154963	0.00854618	0.89654	0.00381487	0.953714	0.110992	0.0902649	0.339316	1.03e-07	-0.0868012	0.185772	-0.0824587	0.20884	0.0354057	0.589976	-0.13253	0.0428255	0.218646	0.000758358	0.0120151	0.854941	0.137127	0.0360541	-0.00824793	0.900131	-0.129604	0.0476694	0.0816075	0.213594	0.369382	5.62e-09	0.0139885	0.831447	-0.00926908	0.887844	-0.181605	0.00533037	0.0965435	0.140922	-0.00683436	0.91718	0.0793675	0.226472	0.0712721	0.277569
202214_s_at	CUL4B	blue	-0.191681	0.00324216	0.0717008	0.274682	-0.0609839	0.353022	0.259135	6.03e-05	0.0245407	0.708816	0.0280056	0.669968	0.410693	6.17e-11	0.232131	0.00034236	-0.00214886	0.973918	-0.0825955	0.208083	0.155764	0.0171004	0.107375	0.101325	0.165433	0.0112585	0.0942743	0.150548	-0.0826327	0.207878	-0.0482368	0.462731	0.0108733	0.868595	-0.126777	0.052776	0.0734155	0.263337	-0.129324	0.0481564	0.0377161	0.565927	0.00214451	0.97397	-0.0879497	0.179996	0.105398	0.107806	-0.101363	0.122047	-0.0361055	0.582642	-0.0544362	0.407178	0.0476655	0.468053	0.0389551	0.553227	0.0788558	0.22949	-0.0855847	0.192036	-0.0750085	0.25309	-0.14959	0.0220833	0.0976977	0.136211	0.128453	0.0496956	0.081333	0.215142	0.0567991	0.387091	0.0267161	0.684329	-0.144017	0.0276133	0.0493572	0.452391	0.0267564	0.683879	0.223508	0.000572351	0.0985128	0.132957	0.0171219	0.794455	0.215135	0.000925745	0.161107	0.0136097	0.187092	0.00407843	0.077551	0.237313	0.115168	0.0787208	0.211146	0.0011568	0.0191835	0.770358	0.0990883	0.130696	-0.088888	0.175377	0.0104209	0.874016	0.0711885	0.278134	-0.0316641	0.629881	0.105102	0.108807
200643_at	HDLBP	blue	-0.191302	0.00330485	-0.10878	0.0969067	-0.120503	0.0657418	0.050004	0.446481	0.0372663	0.570572	0.0947196	0.14862	-0.0994301	0.129367	0.213604	0.00100884	-0.0252448	0.700857	0.00904174	0.890577	-0.0106459	0.871319	0.132364	0.0430897	0.15651	0.0165703	0.194583	0.00279682	-0.12897	0.0487771	0.00998897	0.879197	0.0738123	0.260759	-0.17704	0.00662415	-0.121	0.0646271	0.0867177	0.186197	0.0640645	0.329186	-0.0299268	0.648791	0.212021	0.00110197	0.10627	0.104908	-0.172005	0.00837009	0.109639	0.0942847	-0.137869	0.035051	-0.126995	0.0523655	0.0537598	0.413041	0.174034	0.00762246	0.0136903	0.834987	-0.362653	1.11e-08	0.0365583	0.57792	0.0966826	0.140348	-0.0952746	0.146245	0.149891	0.021814	0.113449	0.0833208	0.141122	0.0309279	0.112987	0.0845929	0.0267054	0.68445	-0.0463761	0.480188	0.124354	0.0575066	0.0426543	0.516153	0.359679	1.49e-08	0.144584	0.0270012	0.0694925	0.289774	0.00967069	0.883018	0.0980341	0.13486	0.256324	7.29e-05	0.390227	6.24e-10	-0.00662485	0.91971	-0.0662084	0.313225	-0.141699	0.0302413	0.0364817	0.578717	-0.0159045	0.808776	0.0423744	0.518913	-0.0924979	0.158424
212437_at	CENPB	blue	-0.189148	0.00368218	-0.026346	0.688473	-0.141067	0.0309941	0.185528	0.00440506	0.0658374	0.315951	0.0530593	0.419163	-0.0512723	0.435021	0.0662462	0.312949	0.0434504	0.508345	0.0559356	0.394361	0.0230077	0.726255	0.21409	0.00098176	0.00390443	0.952628	0.138291	0.0344907	-0.126317	0.053649	-0.00959924	0.883876	0.153224	0.019017	-0.119625	0.0677484	-0.0779325	0.235007	-0.0355434	0.588529	0.0519038	0.429378	-0.0997536	0.128119	0.0294594	0.653918	-0.201956	0.00190378	0.0179205	0.785095	0.0780935	0.234038	0.0822472	0.210014	0.102852	0.116633	-0.0151755	0.817384	0.106937	0.102732	-0.0397649	0.545001	-0.248075	0.000125765	-0.0084418	0.897797	0.17258	0.00815206	0.0383483	0.559429	0.0999268	0.127454	-0.0404232	0.538359	0.0779012	0.235195	0.181321	0.00540385	-0.0122354	0.852311	0.0190877	0.771473	0.121836	0.0627876	-0.0365807	0.577687	0.260208	5.61e-05	0.140099	0.0321768	-0.00302229	0.963323	0.108825	0.0967703	-0.0625433	0.340824	0.254124	8.45e-05	0.311363	1.18e-06	0.104024	0.112502	-0.0811735	0.216046	-0.190977	0.00335935	0.0746173	0.255581	0.412004	5.29e-11	0.0546706	0.405159	-0.196518	0.0025315
202602_s_at	HTATSF1	blue	-0.185677	0.00437301	0.137429	0.035643	-0.0412233	0.530342	0.305789	1.87e-06	0.0716917	0.274743	0.0789323	0.229037	0.452814	3.13e-13	0.392333	4.95e-10	0.0126568	0.847286	-0.0781065	0.233959	0.00468663	0.943152	0.157499	0.0158894	0.168598	0.0097729	0.188129	0.00387391	-0.0721976	0.271361	0.0135355	0.836827	-0.074084	0.259003	-0.144112	0.0275104	0.0236082	0.719407	-0.00517181	0.937279	-0.0695462	0.2894	0.0571618	0.384062	-0.0447585	0.495651	0.229985	0.000389754	0.128677	0.0492963	0.270421	2.75e-05	-0.202248	0.00187449	0.202115	0.00188783	0.152044	0.0199695	0.166648	0.010666	-0.0482012	0.463062	-0.165288	0.011331	0.0630864	0.33664	0.0401267	0.541345	0.145381	0.0261602	0.0197002	0.764353	-0.142375	0.0294532	0.0834129	0.203602	0.0120569	0.854442	0.0712271	0.277873	0.0139738	0.83162	0.380781	1.72e-09	-0.0221073	0.736564	0.270084	2.82e-05	0.159119	0.0148274	0.224377	0.00054396	0.0603282	0.358232	0.065266	0.320178	0.177339	0.00653169	0.317838	6.86e-07	-0.192573	0.00309877	-0.0323129	0.622879	-0.0714205	0.276567	0.175547	0.00710447	0.00284418	0.965483	-0.00391058	0.952554	0.0193476	0.768449
213308_at	SHANK2	blue	-0.185532	0.00440411	0.0472554	0.471895	-0.17624	0.0068779	0.23617	0.000267328	0.0349933	0.594316	0.0043036	0.947792	0.104157	0.112042	0.195155	0.00271593	0.091048	0.165078	0.0489651	0.455994	-0.155018	0.0176448	0.0447861	0.495385	0.0266409	0.685171	0.203616	0.00174267	-0.0927905	0.157105	0.059766	0.362737	0.0933267	0.154711	-0.0171232	0.794439	-0.078069	0.234185	-0.102904	0.116445	-0.069729	0.288131	-0.0278773	0.671391	-0.110744	0.0909928	-0.0419385	0.523225	-0.119638	0.0677174	-0.0709995	0.279415	-0.185843	0.00433739	0.11434	0.0809097	0.0298112	0.650057	0.118186	0.0711462	-0.236153	0.000267604	-0.126206	0.0538607	-0.0244951	0.709333	0.168484	0.00982318	0.0447601	0.495636	-0.0520505	0.428074	-0.00163532	0.980149	0.0629655	0.337568	0.0339134	0.605753	0.0415398	0.527186	-0.0910031	0.165288	0.184672	0.00459357	0.00593907	0.927998	0.155148	0.0175489	0.0915329	0.16283	-0.0058949	0.928532	0.260553	5.48e-05	-0.0202643	0.757811	0.155377	0.0173809	0.272237	2.42e-05	0.0909508	0.165532	-0.0573066	0.382856	-0.144642	0.0269388	-0.0337778	0.607195	0.0807648	0.218375	-0.174537	0.00744682	-0.0923545	0.159073
200861_at	CNOT1	blue	-0.184022	0.00474175	0.0081478	0.901337	-0.175994	0.00695761	0.141048	0.0310172	-0.059761	0.362777	0.0903011	0.168587	0.0856027	0.191943	0.0453109	0.490341	0.0327702	0.617964	-0.0325276	0.62057	-0.0665826	0.310493	0.380885	1.7e-09	0.072149	0.271685	0.111754	0.0880638	-0.131204	0.0449675	-0.0753303	0.251054	0.12536	0.0555016	-0.125939	0.0543738	-0.0760703	0.246415	-0.154133	0.018311	0.0650112	0.322075	-0.09687	0.139577	-0.0481122	0.463889	-0.0553528	0.399314	-0.19098	0.0033589	-0.0872327	0.183586	0.0461034	0.482777	0.0306758	0.64061	0.00695857	0.91568	0.0120668	0.854323	-0.0524373	0.424644	-0.216885	0.000838469	0.00894592	0.891729	0.136362	0.0371135	0.045896	0.484751	-0.0131011	0.841994	0.198475	0.00228664	0.070054	0.285884	-0.0130239	0.842912	-0.0506413	0.440701	-0.0430158	0.5126	0.196566	0.00252522	-0.0271828	0.679118	0.27148	2.55e-05	0.0802006	0.221619	0.104392	0.111229	0.165753	0.0110994	0.0535679	0.414712	0.133947	0.040633	0.320149	5.63e-07	0.189035	0.00370306	-0.0168199	0.798	-0.13167	0.0442043	0.0156643	0.811611	0.0345741	0.598744	0.00539942	0.934525	-0.14551	0.0260261
205816_at	ITGB8	blue	0.183892	0.00477171	-0.139424	0.0330247	0.00347755	0.957802	-0.244786	0.00015548	-0.00672257	0.91853	0.117211	0.0735245	-0.0309694	0.637415	-0.207007	0.00145151	-0.171156	0.00870201	0.117369	0.073135	-0.109406	0.0949886	-0.131001	0.0453025	-0.135439	0.038427	0.0553517	0.399324	0.136233	0.0372954	0.0157597	0.810485	0.129953	0.0470684	-0.0279601	0.670472	-0.0220629	0.737074	0.0761417	0.245971	-0.173574	0.00778666	-0.109655	0.0942361	0.151786	0.0201833	-0.207734	0.00139524	-0.165288	0.0113311	-0.0247675	0.706249	0.0907415	0.166512	-0.240638	0.00020233	-0.0624416	0.341612	-0.121631	0.0632352	0.229263	0.000407029	-0.203394	0.00176347	-0.0122302	0.852373	-0.235426	0.000279884	-0.0462847	0.481056	-0.00590634	0.928393	0.209243	0.00128468	0.137677	0.0353083	0.169348	0.00944719	-0.124957	0.0562966	-0.248286	0.000124056	-0.281064	1.27e-05	-0.178448	0.00619807	-0.00855426	0.896442	-0.260783	5.39e-05	-0.0390928	0.551824	-0.198067	0.00233587	-0.140211	0.0320388	-0.124227	0.0577637	0.0702707	0.284393	0.01287	0.844746	-0.0742782	0.257753	0.185769	0.00435319	-0.218455	0.000766656	-0.267174	3.46e-05	-0.0102189	0.876439	-0.0986845	0.132279
213918_s_at	NIPBL	blue	-0.182441	0.00511976	-0.0558253	0.395295	0.0268506	0.682827	0.0375591	0.567546	0.0429961	0.512793	0.0949151	0.14778	-0.010542	0.872564	0.0987454	0.132039	-0.148181	0.0233825	0.0291101	0.65776	-0.0138111	0.833552	-0.033051	0.614955	-0.0137687	0.834056	0.354544	2.45e-08	-0.090257	0.168796	-0.000512848	0.993774	-0.0243649	0.710809	-0.202386	0.0018608	0.00711569	0.913783	0.0234948	0.720698	-0.242417	0.00018081	0.0405311	0.537274	0.193894	0.00289716	0.0637161	0.331829	0.0640658	0.329177	0.174	0.00763446	-0.152432	0.0196524	0.00924775	0.8881	-0.0660758	0.314198	0.102943	0.116306	0.151755	0.0202093	-0.312004	1.12e-06	0.102651	0.11735	-0.112553	0.0858028	-0.0912027	0.164358	-0.0591198	0.367959	-0.0683074	0.298097	0.0110265	0.86676	0.221325	0.000649903	-0.106861	0.10298	-0.0391635	0.551104	-0.0466582	0.477519	0.0473983	0.470554	0.211085	0.00116067	-0.106349	0.104649	-0.0981152	0.134537	-0.185521	0.00440658	-0.00243123	0.970492	-0.0154144	0.814561	0.289975	6.51e-06	-0.155529	0.0172702	-0.0889054	0.175292	-0.00214323	0.973986	-0.0231476	0.724657	-0.131723	0.0441188	-0.123928	0.0583737	0.00281757	0.965805
219192_at	UBAP2	blue	-0.177817	0.00638587	0.431717	4.84e-12	-0.0293088	0.655573	0.222421	0.000609845	0.0425363	0.517315	0.167353	0.0103352	-0.0152612	0.816371	0.07713	0.239877	-0.0664277	0.311622	0.0158472	0.809452	0.00941202	0.886126	0.23848	0.000231623	-0.0123073	0.851453	0.26817	3.23e-05	-0.117464	0.0729028	-0.0583773	0.374015	0.112134	0.0869825	-0.15904	0.0148778	-0.146831	0.0246882	-0.156318	0.0167056	-0.0453789	0.48969	-0.159718	0.0144509	-0.0861801	0.188952	-0.15053	0.0212519	0.108752	0.0969932	0.200757	0.00202847	-0.0234572	0.721126	0.120683	0.0653367	-0.102029	0.119601	-0.13882	0.0337997	0.0884067	0.177736	-0.380462	1.78e-09	-0.0227114	0.729642	-0.0769239	0.241139	0.138144	0.0346848	0.0211115	0.748021	0.0253447	0.69973	0.0642283	0.327949	0.31808	6.72e-07	-0.0605114	0.356772	-0.126965	0.0524217	0.12152	0.0634786	-0.0743583	0.257239	0.326621	3.21e-07	-0.0484239	0.460995	0.122901	0.0605064	0.0271198	0.679821	-0.14612	0.0254012	0.126142	0.053983	0.440929	1.5e-12	-0.0455121	0.488415	-0.185681	0.00437204	-0.103606	0.113963	0.0121826	0.852942	-0.0344619	0.599932	0.169995	0.00917411	-0.0360978	0.582723
206008_at	TGM1	blue	0.17645	0.00681045	-0.152394	0.0196827	-0.0238757	0.716363	-0.129095	0.0485568	-0.188828	0.00374143	-0.132114	0.0434877	-0.00265199	0.967814	-0.246049	0.000143364	-0.0537705	0.412947	-0.0212478	0.746449	-0.148399	0.0231778	-0.112291	0.0865382	-0.180504	0.00561978	-0.0107031	0.870634	-0.0940958	0.151325	0.0156018	0.812348	0.145519	0.0260174	-0.0755551	0.249638	-0.222757	0.000598015	0.153514	0.0187895	0.160381	0.0140441	0.0791124	0.227973	0.285815	8.92e-06	-0.159852	0.0143677	-0.304047	2.15e-06	-0.199797	0.00213371	0.0611239	0.351916	-0.202786	0.00182164	0.00349153	0.957633	0.0574848	0.381376	-0.0440754	0.502259	-0.104981	0.109215	-0.0201728	0.758872	0.0323189	0.622814	-0.134937	0.0391575	0.0391324	0.55142	0.416601	3.07e-11	-0.0673528	0.304916	-0.0100897	0.877988	-0.0355573	0.588383	-0.170605	0.00892344	-0.0875954	0.181763	-0.132364	0.0430884	0.135588	0.0382129	-0.0789275	0.229065	-0.147092	0.0244313	-0.103614	0.113934	0.0189964	0.772536	0.0779354	0.234989	-0.0903261	0.168468	0.093936	0.152024	-0.15035	0.0214087	0.160808	0.013787	-0.0285957	0.663434	-0.217417	0.00081346	0.0507614	0.439617	-0.173061	0.00797324
210306_at	L3MBTL1	blue	0.175568	0.00709738	-0.109196	0.0956303	-0.242334	0.00018177	-0.0593092	0.366424	-0.0192356	0.769752	-0.0287559	0.661665	-0.10182	0.120363	0.0396318	0.546349	-0.106523	0.10408	0.0981725	0.134308	0.0554821	0.398212	0.230919	0.000368431	0.100416	0.125594	0.0578871	0.378047	-0.0434616	0.508236	-0.167041	0.0104803	-0.0900891	0.169593	-0.150002	0.0217154	-0.204221	0.0016871	-0.0810467	0.216767	-0.000193052	0.997656	-0.232697	0.000330772	0.0688571	0.294216	-0.19203	0.00318531	-0.0688915	0.293975	0.0518598	0.42977	-0.0465367	0.478668	-0.105843	0.106319	0.0600287	0.360628	-0.030409	0.643519	0.0827218	0.207386	-0.326062	3.38e-07	-0.0840632	0.200088	0.0608738	0.353894	0.123535	0.0591814	0.179573	0.00587525	0.168662	0.0097446	0.164555	0.0117045	0.0257997	0.694607	-0.188656	0.00377375	0.134047	0.040481	0.327545	2.96e-07	0.0596127	0.363972	0.181003	0.00548706	0.303478	2.25e-06	0.112571	0.0857499	0.295634	4.2e-06	-0.0806277	0.21916	0.0539067	0.411763	0.548183	9.35e-20	0.280472	1.33e-05	0.00733743	0.911108	-0.356481	2.03e-08	0.24949	0.000114696	0.110665	0.0912247	0.188422	0.00381791	-0.124688	0.0568336
202053_s_at	ALDH3A2	blue	0.175202	0.00721968	0.133007	0.0420774	0.05046	0.442342	-0.12562	0.0549924	0.00721454	0.91259	-0.0966406	0.140521	-0.115849	0.0769569	-0.20716	0.00143955	-0.109529	0.0946161	-0.092861	0.156789	-0.00779747	0.905559	0.1205	0.0657491	0.128185	0.0501785	0.091461	0.163162	0.104912	0.10945	-0.261318	5.2e-05	-0.132768	0.0424508	0.17062	0.00891712	0.051502	0.432964	-0.0514511	0.433419	-0.0521066	0.427575	0.169133	0.00953986	0.0172277	0.793212	0.0159395	0.808364	-0.0347339	0.597055	0.0679879	0.300368	-0.0174164	0.790999	-0.0343501	0.601117	-0.0277292	0.673036	-0.351925	3.16e-08	0.196711	0.00250638	-0.00547327	0.933631	-0.0428449	0.514278	0.106885	0.102902	-0.0700446	0.285949	0.0601766	0.359443	0.223298	0.00057943	-0.0275907	0.674576	-0.192611	0.00309278	-0.199303	0.00218972	0.0528764	0.420771	-0.0168872	0.79721	0.115879	0.0768818	0.00428719	0.947991	0.12637	0.0535465	-0.0397977	0.544669	0.00543692	0.934071	0.0618097	0.346529	0.133505	0.0413068	0.0462101	0.481764	0.0490122	0.455561	0.214194	0.000976057	-0.107328	0.101475	0.0770917	0.240111	0.129064	0.0486116	0.0158585	0.80932	0.176222	0.00688366
204967_at	SHROOM2	blue	-0.175116	0.00724872	0.0661984	0.313299	-0.103917	0.112873	0.391828	5.24e-10	0.0691087	0.292452	0.0125454	0.848613	0.16344	0.0122932	0.0531	0.418806	-0.0283512	0.666138	0.0497475	0.44882	-0.177775	0.00639861	-0.0193383	0.768558	-0.0780781	0.23413	0.114727	0.0798807	-0.209547	0.00126345	0.117867	0.0719181	-0.022965	0.726742	-0.0988322	0.131698	-0.0436002	0.506883	0.16681	0.0105891	-0.234376	0.000298531	0.00148182	0.982012	-0.138715	0.033936	0.050915	0.438232	-0.111914	0.0876069	0.0766368	0.242905	-0.129084	0.0485757	0.202225	0.00187682	0.0259951	0.692411	0.273572	2.2e-05	-0.177999	0.00633117	-0.0976988	0.136206	0.0534088	0.416102	0.158634	0.0151388	0.161168	0.0135739	-0.0258669	0.693851	-0.0347407	0.596983	-0.180739	0.00555684	-0.0704277	0.283316	-0.0144585	0.825871	-0.0774881	0.237694	0.24419	0.000161522	-0.0182537	0.781199	0.148754	0.0228467	0.0538125	0.412582	0.0584291	0.373591	0.172653	0.00812458	-0.0807105	0.218686	-0.0488892	0.456694	0.116883	0.0743415	-0.196609	0.00251966	-0.133292	0.041634	0.0956342	0.144721	-0.016665	0.799822	-0.110747	0.0909845	-0.158317	0.0153457	-0.0758348	0.247885
203212_s_at	MTMR2	blue	-0.174891	0.00732494	-0.0126168	0.847762	-0.168375	0.00987142	0.0787623	0.230044	0.193705	0.00292531	0.120299	0.066203	-0.0826079	0.208014	0.0911729	0.164497	0.393197	4.5e-10	-0.100532	0.125154	0.168857	0.00965934	0.163575	0.0122204	0.11236	0.0863425	0.123578	0.0590924	-0.036108	0.582616	-0.0441097	0.501926	0.113805	0.082351	-0.128566	0.049494	-0.0410465	0.532108	-0.0565063	0.389547	0.0335329	0.609806	0.0447551	0.495683	0.0845367	0.197556	-0.0397194	0.545461	0.0722555	0.270976	0.145793	0.0257349	0.037431	0.568869	-0.105872	0.106224	-0.0527317	0.422044	0.0178069	0.786425	-0.00871187	0.894545	-0.0715488	0.275703	-0.0510095	0.437382	0.105688	0.106837	0.142432	0.0293881	0.0989573	0.131208	-0.0124146	0.850173	0.0879896	0.179798	-0.0292876	0.655807	-0.0657077	0.316907	0.147992	0.023562	0.116714	0.0747625	0.140644	0.0315063	0.101311	0.12224	0.368105	6.4e-09	-0.0240821	0.714018	0.188468	0.00380919	0.040394	0.538653	0.350244	3.71e-08	0.214975	0.000934117	0.170705	0.0088828	0.0762649	0.245205	-0.352656	2.94e-08	0.187638	0.00396953	0.169999	0.00917248	0.0849546	0.195341	-0.0170753	0.795001
216199_s_at	MAP3K4	blue	0.17418	0.0075712	-0.064724	0.324222	-0.0176895	0.7878	-0.0602808	0.358611	0.0482078	0.463	0.1676	0.0102215	-0.0981676	0.134327	-0.190115	0.00350826	-0.174694	0.00739263	-0.0749014	0.25377	0.22884	0.000417487	0.128128	0.0502812	0.011642	0.859398	0.0269891	0.681279	0.0249981	0.703641	-0.203497	0.00175373	-0.0350698	0.59351	-0.128692	0.0492694	0.315451	8.39e-07	-0.0350999	0.593193	-0.16732	0.0103505	-0.200372	0.00207011	-0.07614	0.245981	-0.170652	0.00890436	0.00238138	0.971096	0.0876051	0.181715	0.0613199	0.350371	-0.0053816	0.93474	-0.0733147	0.263995	-0.04975	0.448797	0.0836942	0.202077	-0.299439	3.11e-06	0.0370521	0.57279	-0.0580399	0.376788	0.0695956	0.289057	0.135595	0.0382022	-0.00767982	0.906978	0.0377895	0.56517	-0.0737963	0.260862	-0.11949	0.0680622	0.0304354	0.643231	0.180115	0.00572543	0.054572	0.406007	0.163023	0.0125196	0.0288035	0.661139	0.150426	0.0213426	0.070032	0.286037	-0.154009	0.0184061	0.0149987	0.819475	0.361434	1.25e-08	-0.00988742	0.880416	0.0758757	0.247629	-0.0393244	0.549468	-0.0242205	0.712446	0.0398355	0.544287	0.075647	0.249062	0.0948995	0.147847
219623_at	ACTR5	blue	0.173909	0.00766687	-0.0411503	0.53107	-0.056001	0.393807	-0.110823	0.0907615	-0.00136079	0.983481	-0.0511845	0.435808	-0.112846	0.0849842	-0.219025	0.000742055	-0.00133167	0.983835	-0.0127977	0.845607	0.182977	0.00498876	0.0185047	0.778269	0.104569	0.11062	-0.0405657	0.536927	0.118417	0.0705905	-0.0736102	0.26207	0.000478627	0.99419	0.0293121	0.655537	0.0276805	0.673577	-0.174866	0.00733357	-0.055035	0.40203	-0.0296778	0.65152	-0.16652	0.0107272	-0.170788	0.00884939	0.131451	0.0445613	0.0534386	0.415841	0.0896074	0.171895	-0.141704	0.0302351	-0.0534481	0.415758	-0.200923	0.00201087	0.262266	4.87e-05	0.0460432	0.48335	-0.0448614	0.49466	-0.039846	0.544181	-0.0661225	0.313855	0.187198	0.00405704	-0.0245106	0.709157	0.0228142	0.728466	-0.190038	0.0035217	-0.0430741	0.512028	0.407499	8.95e-11	-0.0297344	0.650899	0.167516	0.0102597	-0.0934268	0.154267	0.0518378	0.429966	-0.145454	0.026085	0.0597632	0.362759	-0.105067	0.108923	0.0338915	0.605985	0.0251293	0.702161	0.176305	0.00685694	0.261527	5.12e-05	-0.137485	0.0355675	0.0576502	0.380005	0.295055	4.39e-06	0.129248	0.0482887	0.0226555	0.730281
203264_s_at	ARHGEF9	blue	-0.173709	0.00773832	0.064445	0.326316	-0.231443	0.000356943	0.0986277	0.132503	0.0508263	0.439031	-0.00515169	0.937522	0.0955055	0.145265	-0.05826	0.374978	-0.109945	0.0933614	-0.0247189	0.706799	-0.00155889	0.981077	0.350798	3.51e-08	0.0615168	0.348823	0.159975	0.0142922	-0.0300323	0.647636	-0.151167	0.0207038	-0.00470454	0.942936	-0.0509014	0.438355	-0.0503739	0.443121	-0.0543202	0.40818	-0.151138	0.0207287	-0.0341261	0.603493	-0.0611762	0.351504	-0.0793003	0.226867	-0.0466658	0.477448	0.0399368	0.543263	-0.0845858	0.197295	0.0547841	0.404183	-0.0124656	0.849565	0.0382121	0.560826	-0.0325415	0.62042	-0.153517	0.018787	0.13517	0.0388175	0.184418	0.00465094	0.238048	0.000237942	0.0900294	0.169877	0.162174	0.012993	0.100173	0.126513	-0.180074	0.00573663	-0.123481	0.0592949	0.0569944	0.385458	0.355879	2.15e-08	0.127203	0.0519781	0.0633598	0.334546	0.317083	7.31e-07	0.266188	3.71e-05	0.282658	1.13e-05	-0.0114013	0.862275	0.0129029	0.844354	0.350215	3.72e-08	0.110787	0.0908662	0.109462	0.0948188	-0.24726	0.000132584	0.0957482	0.144241	0.0466334	0.477753	0.114119	0.081504	-0.130149	0.0467343
220486_x_at	LOC101928589 /// TMEM164	blue	-0.172759	0.00808522	0.0980437	0.134822	-0.0836807	0.202149	0.371061	4.74e-09	0.0709669	0.279637	0.166027	0.0109654	0.356507	2.03e-08	-0.0536323	0.414151	-0.0252084	0.701267	-0.111033	0.090146	-0.0419739	0.522874	0.108659	0.097281	-0.0135185	0.837029	0.2377	0.000243151	-0.0611641	0.351599	0.103562	0.114116	0.178624	0.00614669	-0.00906955	0.890243	-0.174572	0.00743449	-0.170913	0.00879879	-0.160456	0.0139985	0.0225489	0.731502	-0.0745047	0.256301	-0.0795327	0.225504	0.048487	0.46041	0.175066	0.00726559	-0.0370818	0.572483	0.216783	0.000843309	-0.0937462	0.152857	0.0658325	0.315987	0.0393032	0.549683	-0.121435	0.0636657	0.0777523	0.236094	0.0488806	0.456773	0.0871575	0.183965	0.0761148	0.246138	0.0131011	0.841994	0.0205552	0.754446	-0.0868378	0.185586	-0.0340318	0.604495	0.0169855	0.796056	0.256026	7.44e-05	-0.0401586	0.541023	0.136892	0.0363771	-0.0264441	0.687374	0.111425	0.0890089	0.103428	0.114589	-0.0504967	0.442009	0.0651506	0.321037	0.264382	4.21e-05	0.111386	0.0891228	0.0183038	0.780614	-0.0334483	0.610708	0.0252365	0.70095	-0.0138219	0.833424	0.0646026	0.325132	-0.0676729	0.302619
218079_s_at	GGNBP2	blue	0.172431	0.00820813	-0.156636	0.0164823	0.0191593	0.77064	-0.118328	0.0708044	-0.0440663	0.502347	0.13678	0.0365312	-0.221545	0.000641698	-0.190258	0.00348307	-0.233969	0.000306075	-0.0388614	0.554182	0.0225354	0.731656	0.0759205	0.247349	0.134695	0.0395132	-0.0339601	0.605256	0.0771805	0.239568	-0.194402	0.00282291	-0.175333	0.00717576	-0.096901	0.13945	0.151178	0.0206948	0.0646738	0.324598	-0.306698	1.73e-06	-0.169762	0.00927181	0.0101049	0.877806	-0.0793755	0.226425	-0.111222	0.0895959	0.112239	0.0866844	-0.129376	0.0480653	-0.053559	0.41479	0.048542	0.459902	-0.065725	0.316779	0.0571438	0.384212	-0.214145	0.000978718	0.120909	0.0648307	-0.0262769	0.689247	0.00248366	0.969856	0.0883689	0.177921	0.0195543	0.766047	0.112595	0.0856838	-0.156887	0.0163082	-0.0912419	0.164177	0.0436553	0.506346	0.230446	0.000379101	0.155026	0.0176392	0.0631989	0.335777	0.109839	0.0936817	0.156789	0.016376	0.106948	0.102698	-0.070666	0.281686	-0.131935	0.0437763	0.244057	0.000162899	-0.12114	0.0643152	0.112573	0.0857468	-0.0271171	0.679851	0.0559581	0.394171	0.019119	0.771109	-0.0267923	0.683478	0.0113206	0.863241
218849_s_at	PPP1R13L	blue	0.171563	0.00854147	-0.187467	0.00400329	-0.0319707	0.626568	-0.270399	2.76e-05	-0.212175	0.00109255	0.0663109	0.312476	-0.137814	0.0351239	-0.325866	3.43e-07	-0.237769	0.000242107	0.0824313	0.208991	-0.288921	7.05e-06	-0.00680529	0.917531	-0.145961	0.0255626	0.128021	0.0504745	0.0867388	0.18609	0.0308664	0.638534	0.0975308	0.136885	0.1721	0.00833362	-0.100457	0.125436	0.261189	5.24e-05	-0.117138	0.0737062	-0.152335	0.0197307	0.0687371	0.295061	-0.357311	1.87e-08	-0.272614	2.36e-05	0.0154579	0.814048	-0.125127	0.0559614	-0.103955	0.112742	-0.0525572	0.423584	-0.0419556	0.523056	0.116414	0.0755188	-0.389343	6.87e-10	-0.117593	0.0725861	0.0548653	0.403485	-0.0781979	0.233411	0.125689	0.0548574	0.280461	1.33e-05	-0.0198959	0.762082	0.0806072	0.219278	-0.208821	0.0013148	-0.177897	0.00636174	0.107054	0.102355	-0.195153	0.00271619	0.198224	0.00231683	-0.166065	0.0109466	-0.0866958	0.186308	-0.223741	0.000564604	-0.298397	3.38e-06	0.0344578	0.599975	0.242419	0.000180794	-0.0518479	0.429876	-0.126845	0.0526471	0.104527	0.110765	-0.000342532	0.995842	-0.168666	0.00974294	-0.100135	0.126658	-0.259354	5.94e-05
219560_at	C22orf29	blue	-0.171157	0.00870153	0.125766	0.0547081	-0.0461821	0.48203	0.0906204	0.16708	0.04402	0.502797	0.431119	5.21e-12	-0.0391109	0.551639	0.107971	0.0994312	0.0792086	0.227406	-0.1439	0.0277408	0.10562	0.107064	0.0874794	0.182345	0.0473485	0.471021	0.117678	0.0723766	0.00206806	0.974898	0.0871888	0.183807	0.0125723	0.848293	0.0221468	0.736111	0.147948	0.0236036	-0.0992645	0.130009	-0.110105	0.0928839	0.0934398	0.154209	-0.00924157	0.888174	0.0639402	0.330128	-0.0155581	0.812863	0.0571199	0.384411	0.0245428	0.708792	0.0312757	0.634088	-0.0998513	0.127743	0.107947	0.0995074	0.075123	0.252364	-0.0801596	0.221857	-0.041313	0.529446	0.0340202	0.604617	0.213213	0.00103113	-0.0855367	0.192287	-0.0258438	0.69411	0.0555405	0.397715	-0.0519811	0.42869	0.0398614	0.544025	0.0252784	0.700477	-0.00935235	0.886843	-0.045805	0.485618	0.111721	0.088158	0.0687345	0.295079	0.065425	0.318998	0.0599042	0.361626	-0.126086	0.05409	-0.0139935	0.831386	0.219269	0.000731745	0.038335	0.559565	0.0948706	0.147971	-0.177862	0.00637243	-0.0513573	0.434259	0.0814379	0.21455	-0.112275	0.086584	-0.0390076	0.552691
209214_s_at	EWSR1	blue	-0.171037	0.00874924	0.0458961	0.484749	0.0435811	0.507069	0.168358	0.00987926	0.0512232	0.435461	0.340113	9.57e-08	-0.00963753	0.883416	0.326181	3.34e-07	0.0326114	0.619669	0.00715883	0.913263	-0.0432433	0.51037	0.01503	0.819105	-0.0514241	0.43366	0.130283	0.0465066	-0.0256625	0.69615	0.112793	0.0851323	0.00527504	0.93603	-0.135679	0.0380817	0.149728	0.0219594	0.153713	0.0186347	-0.146069	0.0254533	-0.17104	0.00874796	0.132878	0.0422785	0.0590434	0.368579	0.260975	5.32e-05	0.230685	0.000373675	-0.210544	0.00119594	0.197526	0.00240258	0.0980656	0.134735	0.144764	0.026809	0.00426952	0.948205	-0.267551	3.37e-05	0.114538	0.0803832	-0.10118	0.122727	0.140983	0.0310946	0.044512	0.498031	-0.190752	0.0033977	0.0659589	0.315056	0.236094	0.000268583	-0.0409134	0.53344	0.0134753	0.837542	0.211535	0.00113213	0.0543025	0.408333	0.21188	0.00111066	0.00416164	0.949512	0.157095	0.0161646	-0.0278907	0.671242	-0.0454491	0.489018	-0.0672203	0.30587	0.334541	1.59e-07	-0.243831	0.000165265	-0.286735	8.33e-06	0.00174793	0.978783	0.124159	0.0579011	-0.0835884	0.202649	0.0368807	0.574569	-0.0649306	0.322676
201862_s_at	LRRFIP1	blue	-0.170428	0.00899547	-0.0703884	0.283585	-0.0335635	0.609479	0.126701	0.0529182	0.0908765	0.165879	0.0139088	0.832392	0.0227219	0.729522	0.317231	7.22e-07	-0.0602233	0.35907	0.0789528	0.228916	-0.125727	0.0547845	0.0702011	0.284871	0.180918	0.00550931	0.166914	0.0105399	-0.195426	0.00267832	0.0727446	0.267737	-0.0104046	0.874212	-0.20547	0.00157744	0.0278453	0.671746	0.132894	0.0422538	0.0682213	0.298708	-0.00139441	0.983073	0.138665	0.0340005	0.270455	2.75e-05	-0.210947	0.00116956	0.132402	0.0430285	-0.253893	8.58e-05	0.0545867	0.405881	0.273691	2.18e-05	0.291031	6e-06	-0.111477	0.0888592	-0.263841	4.37e-05	0.107357	0.101381	0.0952381	0.1464	-0.0941235	0.151204	0.13388	0.0407349	-0.0138385	0.833226	0.0769347	0.241072	-0.051925	0.429189	0.118451	0.0705099	-0.0713365	0.277134	0.330098	2.37e-07	-0.014303	0.827715	0.373176	3.81e-09	0.0131726	0.841143	0.140582	0.0315818	0.0108937	0.86835	0.0204052	0.75618	0.165521	0.0112144	0.310516	1.27e-06	-0.138271	0.0345168	-0.0839018	0.200955	0.100304	0.126018	0.123458	0.0593428	0.0348635	0.595686	-0.113071	0.0843599	-0.0754169	0.250508
214600_at	TEAD1	blue	0.16922	0.0095021	-0.0912375	0.164197	-0.0131486	0.841428	-0.0838233	0.201379	-0.129145	0.0484692	-0.192396	0.00312684	-0.206511	0.00149114	0.076009	0.246797	-0.269816	2.88e-05	0.10788	0.0997177	-0.19135	0.0032967	0.0770673	0.24026	0.00213014	0.974145	0.0494731	0.451328	0.110422	0.0919412	-0.238148	0.00023647	-0.16141	0.0134317	-0.128692	0.0492697	-0.0748595	0.254037	0.145097	0.026458	-0.18114	0.00545098	-0.214044	0.000984308	0.268303	3.2e-05	-0.0291863	0.656921	0.0115658	0.860309	0.203358	0.00176688	-0.212883	0.00105032	-0.0949211	0.147755	0.102918	0.116395	-0.0905983	0.167184	0.202325	0.00186683	-0.344577	6.33e-08	-0.0788122	0.229748	0.00902021	0.890836	-0.0379722	0.56329	0.323822	4.1e-07	0.10548	0.107532	0.0815204	0.214084	0.174393	0.00749672	-0.300286	2.91e-06	0.0957079	0.144411	0.188381	0.00382567	0.12174	0.0629974	0.0434517	0.508332	0.151969	0.0200313	0.229313	0.00040581	-0.0877065	0.181208	0.0716942	0.274726	-0.0246248	0.707864	0.328462	2.73e-07	-0.114406	0.0807348	-0.0903459	0.168375	-0.0870444	0.184538	0.170821	0.00883587	-0.0750871	0.252592	0.119087	0.0690022	-0.125814	0.0546153
217286_s_at	NDRG3	blue	0.167685	0.0101826	0.0253146	0.70007	-0.00135878	0.983506	-0.0580904	0.376372	-0.034739	0.597	0.0306582	0.640801	-0.203094	0.00179194	-0.0543329	0.408071	-0.0713163	0.27727	-0.0264397	0.687423	0.0880456	0.17952	-0.075451	0.250293	0.136321	0.037171	-0.0949538	0.147615	0.114482	0.0805309	-0.0469745	0.474536	-0.0974053	0.137393	0.0571372	0.384267	0.0428512	0.514216	-0.065519	0.318302	-0.0667428	0.309327	-0.265147	3.99e-05	0.0121504	0.853326	-0.107888	0.0996932	0.055074	0.401697	0.165217	0.0113667	-0.147648	0.0238908	-0.124893	0.056425	0.0914342	0.163286	-0.261192	5.24e-05	0.221298	0.000650939	-0.121169	0.0642513	-0.125657	0.0549205	0.0390925	0.551827	0.00839767	0.898328	0.19967	0.00214796	0.0769715	0.240846	0.0358001	0.585837	-0.00216489	0.973723	-0.0716855	0.274785	0.515859	2.6e-17	0.322868	4.46e-07	0.164968	0.0114928	0.062521	0.340997	0.141843	0.0300717	0.0108382	0.869015	-0.0103769	0.874543	-0.00718365	0.912963	0.0777551	0.236077	0.144234	0.0273775	0.0606305	0.355824	0.225214	0.000517803	-0.157563	0.0158467	0.219283	0.000731159	0.245772	0.000145946	0.176467	0.006805	0.0663453	0.312224
202223_at	STT3A	blue	-0.167066	0.0104688	0.0469677	0.4746	-0.0162073	0.805208	0.160115	0.0142061	0.125144	0.055927	0.104024	0.112501	-0.0555944	0.397256	0.0911984	0.164378	0.378554	2.18e-09	-0.180866	0.00552319	-0.00122669	0.985109	0.0729285	0.266527	-0.00511917	0.937916	0.00495991	0.939844	-0.0641711	0.328381	0.121257	0.0640562	0.159051	0.0148708	-0.0526741	0.422553	-0.00700131	0.915164	0.063231	0.335531	0.00777946	0.905777	0.0158594	0.809309	0.0148583	0.821137	0.192026	0.00318599	0.0411067	0.531506	0.0956707	0.144567	-0.0680477	0.299942	-0.0184188	0.779271	-0.0233404	0.722458	0.0565932	0.388817	-0.00877596	0.893774	-0.0470407	0.473913	0.0939062	0.152155	0.00478033	0.942018	0.054815	0.403917	0.073647	0.261831	-0.076451	0.244052	0.0476355	0.468334	-0.087759	0.180946	0.143304	0.0284004	0.0344441	0.60012	0.0440117	0.502878	0.013804	0.833636	0.110603	0.0914059	-0.00148771	0.981941	0.0715092	0.27597	-0.06198	0.345199	-0.0800664	0.222396	0.0996835	0.128388	0.103492	0.114362	-0.096417	0.141446	-0.0893433	0.173167	0.010388	0.87441	0.0311729	0.635203	-0.00763849	0.907476	-0.00458934	0.944331	-0.0397841	0.544806
200825_s_at	HYOU1	blue	-0.166904	0.0105447	-0.0515131	0.432864	0.0194902	0.766791	0.0657507	0.31659	0.145934	0.0255905	0.190592	0.00342505	-0.0595362	0.364589	0.0639635	0.329951	0.350337	3.67e-08	-0.0959237	0.143503	0.136856	0.0364265	0.0487082	0.458365	0.00763884	0.907472	0.084323	0.198695	-0.0384907	0.557971	0.0276119	0.67434	0.213041	0.0010411	-0.138041	0.0348212	0.0131902	0.840934	-0.050539	0.441626	-0.112457	0.0860695	-0.0767368	0.242288	0.104855	0.109642	-0.073329	0.263902	0.0485529	0.459801	0.188312	0.00383885	0.00716661	0.913169	-0.210446	0.0012024	-0.118669	0.0699903	0.0208707	0.7508	0.0909501	0.165535	-0.184085	0.00472724	0.0540387	0.410617	-0.168501	0.00981583	0.0973256	0.137716	0.0832368	0.204562	-0.135132	0.038872	0.0769615	0.240908	0.136459	0.0369771	0.0733097	0.264028	0.124935	0.0563412	-0.119338	0.0684148	-0.139587	0.0328187	0.166056	0.0109511	0.0200187	0.760657	-0.0400637	0.541982	-0.0459723	0.484024	-0.120208	0.066411	0.0826029	0.208042	0.229643	0.00039786	-0.00201471	0.975545	-0.050511	0.441879	-0.0741491	0.258584	0.0473803	0.470723	0.0339515	0.605348	0.0202499	0.757978	0.0577396	0.379266
204976_s_at	AMMECR1	blue	-0.166807	0.0105907	0.193813	0.0029092	0.0303002	0.644707	0.27363	2.19e-05	0.0541214	0.4099	0.0326653	0.61909	0.190481	0.00344437	0.128796	0.0490846	-0.0669216	0.30803	-0.00625522	0.924176	-0.0792814	0.226978	0.133867	0.0407535	0.0554915	0.398132	0.170108	0.00912734	-0.0114675	0.861484	-0.115523	0.0777982	-0.138687	0.0339728	0.111366	0.0891788	-0.0438428	0.504519	-0.145291	0.0262544	-0.164289	0.0118426	0.146177	0.0253433	0.0325324	0.620518	0.118718	0.0698736	0.254265	8.37e-05	0.106191	0.10517	-0.242041	0.000185179	0.126373	0.0535412	-0.00647113	0.921567	0.035336	0.590708	0.119301	0.0685013	0.0338406	0.606527	0.0310415	0.63663	0.0648667	0.323154	0.0513507	0.434318	-0.00584216	0.929169	-0.222375	0.000611486	0.140227	0.0320181	-0.0314185	0.632539	-0.0833156	0.204132	0.130842	0.0455671	0.132412	0.0430124	0.11752	0.072765	0.0282603	0.667144	0.0632539	0.335356	0.173336	0.00787292	0.0236706	0.718697	0.0678116	0.301626	-0.0551092	0.401395	0.123113	0.0600613	-0.0134808	0.837477	0.0684314	0.297219	-0.128919	0.0488678	0.0485317	0.459997	0.0549831	0.402475	0.102925	0.116372	-0.0560132	0.393704
202572_s_at	DLGAP4	blue	0.1666	0.0106888	-0.165258	0.0113459	-0.152088	0.0199337	-0.150091	0.0216374	-0.0234115	0.721647	0.11651	0.075277	-0.180551	0.00560726	-0.0474821	0.469769	-0.23657	0.000260807	0.171736	0.00847414	0.0604718	0.357087	0.067968	0.30051	-0.0253728	0.699414	0.130362	0.0463727	0.153669	0.0186686	-0.0438531	0.504419	-0.0305846	0.641604	-0.054244	0.408839	-0.104942	0.109349	-0.0271093	0.679938	-0.212623	0.00106567	-0.217791	0.000796325	0.20284	0.00181636	-0.195813	0.00262538	-0.0181165	0.782803	0.161588	0.0133287	0.0147083	0.822912	-0.052079	0.42782	-0.148044	0.0235122	0.0697478	0.288001	0.229395	0.000403832	-0.340798	8.98e-08	-0.0966453	0.140502	-0.0219516	0.738352	0.197506	0.00240503	0.111485	0.0888372	-0.0428458	0.514269	0.0865631	0.186986	0.0621586	0.343808	-0.230805	0.000370965	0.385087	1.09e-09	0.161732	0.0132452	0.138107	0.0347343	0.12615	0.0539681	0.228635	0.00042264	0.0147933	0.821906	0.0501298	0.445337	0.0795733	0.225267	0.06475	0.324027	0.369129	5.77e-09	0.0125348	0.84874	-0.0104127	0.874114	-0.224062	0.000554105	0.0585978	0.372211	0.206003	0.0015327	0.120177	0.066481	0.0686656	0.295565
203269_at	NSMAF	blue	-0.166186	0.0108877	-0.126772	0.0527855	-0.0110924	0.865971	0.216545	0.000854776	0.0085009	0.897085	0.037365	0.569551	0.107461	0.101049	0.000689555	0.991629	0.141954	0.0299421	-0.048699	0.45845	-0.00527628	0.936015	0.0442198	0.500858	0.00480154	0.941761	0.173929	0.00765963	-0.0323769	0.62219	0.16251	0.0128039	0.125253	0.0557117	-0.136781	0.0365306	-0.0636941	0.331996	0.0119837	0.855316	0.042471	0.517959	-0.0447191	0.496031	-0.0284582	0.664954	-0.22825	0.000432465	-0.097016	0.138979	-0.0176391	0.788389	-0.0805017	0.219884	-0.108158	0.098844	0.0261179	0.691032	0.0115065	0.861018	-0.14585	0.0256764	-0.176461	0.00680675	-0.0723648	0.27025	-0.041809	0.52451	-0.030244	0.645321	0.00158036	0.980816	0.0918777	0.161245	-0.0468597	0.475618	0.103411	0.114645	-0.0549511	0.40275	-0.115487	0.0778923	0.0665861	0.310467	-0.172415	0.00821399	0.107491	0.100953	0.0421833	0.520801	0.085582	0.192051	0.0068421	0.917086	-0.125489	0.055249	0.0926073	0.157929	0.188542	0.00379524	0.136548	0.0368539	-0.0864627	0.1875	-0.0193346	0.768601	0.0137969	0.833721	-0.0319854	0.626409	0.0503487	0.44335	-0.107819	0.0999106
219381_at	C5orf42	blue	-0.16227	0.0129384	-0.0443227	0.499861	-0.230553	0.000376646	0.098661	0.132372	0.0869355	0.185089	-0.0624187	0.341789	-0.0994511	0.129285	0.23785	0.000240885	0.00527136	0.936074	0.0527281	0.422076	0.0815334	0.214011	0.0249787	0.703861	0.215525	0.000905579	0.0496612	0.449607	-0.014951	0.820039	-0.0264387	0.687435	-0.0104088	0.874161	-0.191774	0.00322684	-0.0907366	0.166534	-0.162299	0.012922	0.136261	0.0372559	-0.0999144	0.127502	0.147675	0.0238651	-0.156267	0.0167414	-0.187478	0.00400116	0.0396542	0.546121	0.0406886	0.535692	-0.117337	0.0732145	0.104873	0.109584	0.092472	0.15854	0.00233146	0.971702	-0.143164	0.0285563	-0.0251421	0.702015	0.0503689	0.443167	-0.0201184	0.759501	0.00471879	0.942763	0.244629	0.000157047	0.0927518	0.157279	0.131565	0.0443755	-0.185281	0.00445882	-0.0521398	0.42728	0.181849	0.00526823	0.013659	0.835359	0.132739	0.0424964	0.26828	3.2e-05	0.0189596	0.772965	0.310362	1.28e-06	0.105616	0.107077	0.121553	0.0634058	0.270858	2.67e-05	0.226444	0.00048153	0.0858565	0.190624	-0.287226	8.02e-06	0.121081	0.064448	0.0319399	0.6269	0.0496243	0.449945	-0.0390671	0.552085
204089_x_at	MAP3K4	blue	0.16156	0.0133446	-0.0522803	0.426034	-0.0107239	0.870385	-0.0559276	0.394429	0.0773268	0.238676	0.178755	0.0061084	-0.0990701	0.130767	-0.132358	0.0430988	-0.154694	0.017886	-0.031409	0.632643	0.174067	0.00761095	0.150865	0.0209628	0.0508402	0.438906	0.0285798	0.66361	0.0390773	0.551982	-0.209241	0.00128485	-0.0154709	0.813894	-0.11627	0.0758842	0.345652	5.72e-08	0.000788557	0.990427	-0.145177	0.0263737	-0.177691	0.00642406	-0.0869414	0.185059	-0.12337	0.059525	-0.000283783	0.996555	0.117804	0.0720708	0.0613537	0.350105	0.0468282	0.475915	-0.0463423	0.48051	-0.0401499	0.541112	0.104632	0.110407	-0.271768	2.5e-05	0.0291487	0.657334	-0.027925	0.670862	0.0821625	0.210485	0.137909	0.0349974	-0.0137087	0.834768	0.0519869	0.428639	-0.14883	0.0227763	-0.100582	0.124965	0.0280211	0.669796	0.233578	0.000313468	0.0765699	0.243317	0.146649	0.0248696	0.0712699	0.277584	0.175082	0.00726015	0.0601655	0.359532	-0.102886	0.116509	0.0240551	0.714324	0.335032	1.52e-07	-0.0464603	0.479391	0.084124	0.199761	-0.0176126	0.788701	0.0127481	0.846198	0.0554731	0.398288	0.0106606	0.871142	0.126418	0.0534558
212291_at	HIPK1	blue	-0.161397	0.0134397	0.0149895	0.819584	-0.10335	0.114863	0.149211	0.0224265	0.100997	0.123409	-0.00927951	0.887718	-0.0134311	0.838068	0.207644	0.00140206	-0.271751	2.51e-05	0.0591277	0.367895	0.00152573	0.981479	0.303651	2.22e-06	0.131572	0.0443639	0.260025	5.68e-05	-0.0423874	0.518785	-0.118258	0.0709736	-0.198052	0.00233775	-0.178507	0.00618077	-0.0140681	0.830502	-0.0413782	0.528796	-0.250191	0.000109558	0.0254351	0.698711	0.00202369	0.975436	0.208866	0.00131153	-0.0772744	0.238995	0.184574	0.00461572	-0.14742	0.0241116	0.137619	0.0353863	0.0466366	0.477724	0.187957	0.00390734	-0.00164659	0.980013	-0.298797	3.27e-06	0.0536245	0.414219	0.084114	0.199815	0.161628	0.0133055	0.0809492	0.217322	-0.0496983	0.449269	0.128984	0.0487524	-0.213557	0.00101151	-0.145747	0.0257819	0.0501813	0.444869	0.414484	3.95e-11	0.160617	0.0139014	0.235937	0.000271207	0.268622	3.13e-05	0.21595	0.00088408	0.374078	3.47e-09	0.106057	0.10561	0.0126758	0.847059	0.508987	7.96e-17	-0.0932404	0.155094	0.0734099	0.263374	-0.16395	0.0120208	0.124971	0.0562704	0.0529568	0.420063	-0.0397326	0.545328	0.0177525	0.787061
213534_s_at	PASK	blue	-0.160839	0.0137688	0.0208832	0.750655	-0.191022	0.00335175	0.221918	0.000627951	0.106371	0.104577	0.014851	0.821223	0.0115002	0.861092	0.231132	0.000363718	0.0360793	0.582916	0.00988005	0.880504	0.112962	0.0846626	0.0320147	0.626093	0.127499	0.0514306	0.029783	0.650366	0.107071	0.102302	-0.046909	0.475153	-0.0321025	0.625146	-0.187432	0.0040103	-0.0420205	0.522413	-0.196281	0.00256273	-0.109529	0.0946165	-0.173498	0.00781391	0.131133	0.0450846	-0.0244866	0.709429	0.315561	8.32e-07	0.143459	0.0282277	-0.115635	0.0775091	0.0436674	0.506228	0.0643237	0.32723	0.168075	0.0100058	0.0240948	0.713873	-0.21244	0.00107658	0.0975977	0.136614	0.0658103	0.316151	0.0434969	0.507891	0.12547	0.0552851	-0.169973	0.0091834	0.235064	0.000286193	0.145917	0.0256073	-0.0484992	0.460298	0.120834	0.0649977	0.20611	0.00152384	0.155793	0.0170796	0.174962	0.007301	0.292214	5.48e-06	0.0873773	0.182858	0.344016	6.67e-08	0.0421649	0.520984	0.178996	0.0060389	0.414303	4.04e-11	0.103332	0.114927	-0.0192983	0.769022	-0.384913	1.11e-09	0.0669834	0.307582	0.155908	0.0169971	0.218723	0.00075502	-0.0398418	0.544223
211962_s_at	ZFP36L1	blue	0.160831	0.0137731	-0.269035	3.04e-05	-0.0569481	0.385844	0.0138148	0.833508	-0.0635313	0.333236	-0.139863	0.0324716	-0.0888532	0.175547	0.208359	0.00134844	-0.166124	0.010918	0.325032	3.69e-07	-0.254591	8.19e-05	-0.121815	0.0628329	-0.0922624	0.15949	0.293126	5.1e-06	-0.129865	0.04722	0.0387776	0.555037	-0.0620368	0.344756	-0.2243	0.000546418	-0.0406399	0.536182	0.212684	0.00106203	0.0433183	0.509637	0.0358101	0.585732	0.182216	0.00517571	-0.0949787	0.147508	-0.272737	2.33e-05	0.0429343	0.5134	-0.248619	0.000121392	-0.0945945	0.14916	0.0433639	0.50919	0.185065	0.00450627	-0.0255887	0.69698	-0.483612	4.04e-15	-0.0524776	0.424288	0.0258281	0.694287	-0.0713663	0.276933	0.0353999	0.590036	0.131164	0.0450331	-0.110386	0.0920471	0.294141	4.72e-06	-0.158977	0.0149184	-0.220848	0.000668127	0.120332	0.0661293	-0.0642297	0.327939	0.218489	0.000765177	0.0459614	0.484128	0.014584	0.824385	-0.0969631	0.139195	-0.084084	0.199976	0.116144	0.0762022	0.351856	3.18e-08	-0.181564	0.00534103	-0.199697	0.00214494	0.0282042	0.667766	0.0245101	0.709163	-0.235352	0.000281166	-0.0450463	0.492881	-0.200246	0.00208392
213437_at	RUFY3	blue	0.160147	0.0141861	-0.056194	0.392177	-0.0855994	0.19196	-0.187111	0.00407445	0.00931771	0.887259	0.113118	0.0842307	-0.123389	0.059485	-0.146472	0.0250457	-0.119127	0.068908	0.0998047	0.127922	0.123016	0.0602661	0.0620684	0.34451	-0.00195795	0.976234	-0.00320839	0.961066	0.105329	0.108041	-0.208057	0.00137085	-0.0308197	0.639043	-0.0518321	0.430017	0.0663053	0.312516	-0.0797354	0.22432	-0.275068	1.97e-05	-0.166411	0.0107792	0.114124	0.0814892	-0.174332	0.00751787	0.0337999	0.60696	-0.0680146	0.300178	0.0537326	0.413277	-0.233395	0.000316993	-0.18206	0.00521492	-0.0772341	0.239241	0.217314	0.000818229	-0.12401	0.0582061	-0.0828807	0.206512	-0.122941	0.0604221	0.208218	0.00135889	0.0795524	0.225389	0.033478	0.610391	0.103312	0.114997	-0.0323995	0.621947	-0.19095	0.00336396	0.0330933	0.614502	-0.169804	0.00925421	0.0739407	0.259928	-0.130815	0.0456116	0.194516	0.00280641	0.00641472	0.922248	0.0687547	0.294937	-0.0168105	0.798111	-0.0865881	0.186858	0.208949	0.00130561	0.126287	0.0537058	0.0740998	0.258901	-0.19448	0.00281165	-0.133039	0.0420263	-0.0111561	0.865209	0.107859	0.0997845	0.0296166	0.652192
202054_s_at	ALDH3A2	blue	0.159415	0.0146403	0.181247	0.00542313	0.0605814	0.356215	-0.00989073	0.880376	0.0771266	0.239897	-0.0805619	0.219538	-0.0998806	0.127631	-0.0161677	0.805675	-0.0871239	0.184136	-0.0638485	0.330823	0.0391278	0.551467	0.0938178	0.152542	0.16552	0.0112149	0.0938352	0.152466	0.114973	0.0792338	-0.202057	0.00189365	-0.110272	0.0923864	0.106068	0.105573	0.0927222	0.157412	-0.0437631	0.505295	0.0371069	0.572223	0.0751336	0.252297	0.03452	0.599317	-0.0607166	0.35514	-0.0823822	0.209264	0.0713313	0.277169	-0.0507027	0.440147	0.0230682	0.725564	0.0223042	0.734306	-0.239557	0.000216538	0.0569138	0.386131	-0.0618402	0.346291	-0.00977858	0.881722	0.169046	0.00957721	-0.0100636	0.878301	0.0667519	0.309261	0.219917	0.000704996	-0.0556096	0.397127	-0.0947979	0.148284	-0.189746	0.00357376	0.0572791	0.383085	0.195604	0.00265389	0.0632126	0.335672	-0.0135401	0.836772	0.222775	0.000597381	0.129558	0.0477484	0.167793	0.0101331	0.0572415	0.383398	0.211668	0.00112381	0.14128	0.0307387	0.00949402	0.88514	0.178798	0.00609589	-0.173695	0.00774336	0.206942	0.00145668	0.169112	0.00954859	-0.028789	0.6613	0.174313	0.00752472
213713_s_at	GLB1L2	blue	-0.159309	0.014707	0.0490944	0.454804	-0.21801	0.000786408	0.208084	0.00136886	0.0450786	0.492571	0.0602878	0.358555	0.10543	0.107701	-0.0295435	0.652994	0.371208	4.67e-09	0.010412	0.874123	0.0747798	0.254544	0.147893	0.0236562	0.00204075	0.975229	-0.0502211	0.444507	0.0112257	0.864377	0.0836552	0.202288	0.446135	7.61e-13	-0.111521	0.0887337	-0.0772673	0.239039	-0.326945	3.12e-07	0.221993	0.000625212	-0.122875	0.0605632	-0.111366	0.0891803	-0.263812	4.38e-05	-0.037031	0.573009	-0.0288466	0.660664	0.19989	0.00212334	0.020882	0.750669	-0.131947	0.0437566	-0.0887218	0.176189	0.0673794	0.304724	-0.0615834	0.3483	0.0458119	0.485552	-0.00797776	0.903386	0.191068	0.00334406	0.084294	0.198851	0.207067	0.00144681	-0.0101091	0.877756	0.113656	0.0827561	-0.00819581	0.900759	-0.0634177	0.334103	-0.0282461	0.667302	-0.137453	0.0356098	0.0800572	0.222449	0.0486174	0.459204	-0.0298794	0.64931	0.317771	6.9e-07	-0.10426	0.111684	0.103875	0.113021	0.161336	0.0134751	0.268591	3.14e-05	0.0244368	0.709994	-0.240608	0.000202708	-0.114842	0.0795781	0.0505509	0.441519	0.0693338	0.290879	-0.182937	0.0049983
206825_at	OXTR	blue	0.159196	0.014779	-0.12202	0.0623893	-0.152669	0.0194606	0.0359624	0.584139	-0.0607982	0.354493	-0.0191286	0.770997	0.0587992	0.370566	-0.0745559	0.255973	0.0154279	0.814402	0.0538864	0.41194	-0.133388	0.0414863	-0.107867	0.099761	-0.200422	0.00206469	0.0233684	0.722139	-0.051947	0.428993	0.287316	7.97e-06	0.226076	0.000492118	-0.10656	0.103958	-0.228701	0.000420966	0.0583297	0.374406	0.100132	0.12667	-0.127948	0.0506071	0.16376	0.0121214	-0.172999	0.00799601	-0.0974584	0.137178	-0.12417	0.0578786	-0.04225	0.520142	0.109501	0.0947025	-0.0680687	0.299792	-0.152352	0.0197169	-0.00508748	0.9383	-0.19875	0.00225404	0.0184055	0.779427	0.00666472	0.919228	0.097834	0.135662	0.0508508	0.438811	0.418944	2.32e-11	-0.183144	0.00494846	0.109503	0.0946961	-0.17167	0.00849987	-0.0778028	0.235789	0.0979341	0.135261	-0.0981016	0.134591	0.0123802	0.850584	-0.139397	0.0330598	-0.0328811	0.616775	0.0541682	0.409495	-0.0934841	0.154013	0.0555571	0.397573	0.0904879	0.167704	0.0498273	0.448092	-0.235676	0.000275599	0.0244728	0.709586	-0.0354078	0.589953	-0.107988	0.099377	0.100018	0.127107	-0.17539	0.00715685
215411_s_at	TRAF3IP2	blue	0.158673	0.0151135	-0.0706574	0.281745	-0.193882	0.00289902	-0.0314256	0.632462	0.0311185	0.635794	0.0774944	0.237657	-0.104151	0.11206	-0.105753	0.10662	0.058544	0.37265	0.087425	0.182618	0.143495	0.0281871	0.074881	0.2539	0.0462004	0.481856	0.0769247	0.241134	-0.0717505	0.274349	-0.110001	0.0931961	0.200588	0.00204665	-0.116144	0.0762046	0.294521	4.58e-06	-0.18673	0.00415193	0.226188	0.000488886	-0.114726	0.0798841	-0.11936	0.0683634	-0.273259	2.25e-05	-0.134939	0.0391542	-0.143586	0.0280869	0.137412	0.0356662	-0.0848335	0.195981	-0.0730256	0.265888	-0.0574147	0.381958	-0.0736101	0.262071	-0.16015	0.0141845	-0.035304	0.591045	0.0384852	0.558027	-0.107144	0.102065	0.0172549	0.792894	0.0781754	0.233546	0.00878416	0.893676	0.229133	0.000410215	0.00790762	0.904232	-0.166519	0.0107275	-0.0805841	0.219411	2.15e-05	0.999739	0.0576962	0.379625	-0.0396413	0.546253	0.0600103	0.360775	0.159634	0.0145031	-0.126754	0.0528187	0.136954	0.0362914	0.127228	0.0519314	0.154204	0.0182564	0.0609525	0.353271	-0.12336	0.0595459	-0.101366	0.122037	0.00365956	0.955596	0.0818161	0.212421	0.0176892	0.787803
213307_at	SHANK2	blue	-0.15805	0.015521	0.0549118	0.403087	-0.184351	0.00466612	0.195823	0.00262407	0.0263486	0.688444	-0.0250383	0.703187	0.116476	0.0753623	0.0381239	0.561732	0.0204544	0.755611	0.0314335	0.632377	-0.194714	0.00277803	0.0906434	0.166972	0.021542	0.743061	0.201868	0.0019127	-0.112249	0.086658	0.0036667	0.955509	0.172304	0.00825604	-0.0344159	0.60042	-0.165452	0.011249	-0.141993	0.0298966	0.00831711	0.899298	-0.0677658	0.301954	-0.121868	0.0627181	-0.179448	0.00591053	-0.238983	0.000224454	-0.0227937	0.728701	-0.121864	0.0627261	0.134811	0.0393424	0.013163	0.841257	0.123183	0.0599157	-0.169359	0.00944266	-0.206015	0.00153168	-0.0646683	0.32464	0.204454	0.00166617	0.0500201	0.446335	0.0119987	0.855136	0.11861	0.0701305	0.0400815	0.541802	0.0216471	0.741851	-0.0181832	0.782023	-0.171952	0.00839044	0.291209	5.92e-06	-0.0383094	0.559828	0.199298	0.00219027	0.0547773	0.404241	-0.0168222	0.797974	0.254003	8.52e-05	-0.0850814	0.194673	0.171487	0.00857105	0.315496	8.36e-07	0.172592	0.00814742	-0.017999	0.784177	-0.125085	0.0560433	0.0693085	0.291055	0.0495162	0.450934	-0.161067	0.0136329	-0.132468	0.0429246
218665_at	FZD4	blue	-0.156897	0.0163009	0.0919158	0.161071	-0.118024	0.0715356	0.288542	7.26e-06	0.109742	0.093974	-0.0384162	0.558734	0.140416	0.0317856	0.0397863	0.544785	0.317521	7.05e-07	0.0243462	0.711021	-0.00686771	0.916777	-0.00261924	0.968211	-0.105153	0.108634	0.126284	0.0537102	-0.16073	0.0138335	0.254984	7.98e-05	0.240565	0.000203257	-0.135405	0.0384755	-0.0764619	0.243985	-0.111487	0.0888302	0.105977	0.105876	-0.103608	0.113956	-0.157292	0.0160303	-0.171779	0.00845748	-0.0088861	0.892449	-0.125735	0.0547693	0.0685956	0.296058	0.121881	0.0626894	-0.0949421	0.147665	0.10753	0.10083	-0.15204	0.0199728	-0.115416	0.0780754	-0.0438207	0.504734	-0.0589596	0.36926	0.150208	0.0215334	-0.0527044	0.422286	0.267602	3.36e-05	-0.197371	0.00242203	0.170183	0.0090961	0.0130752	0.842302	-0.133321	0.0415902	-0.0170885	0.794846	-0.245427	0.000149212	0.228918	0.000415547	-0.117283	0.073348	-0.0938204	0.152531	0.12076	0.0651634	-0.136922	0.0363347	0.00236021	0.971353	0.164389	0.0117901	0.236148	0.0002677	-0.1666	0.0106887	-0.0232467	0.723527	-0.156533	0.0165538	-0.00586014	0.928952	-0.0834291	0.203514	-0.211198	0.00115347
210513_s_at	VEGFA	blue	-0.156436	0.0166219	0.030414	0.643465	-0.0149111	0.820512	-0.161916	0.0131396	-0.00923678	0.888232	0.17674	0.00671836	-0.0365704	0.577793	-0.0667141	0.309535	-0.202923	0.00180831	0.0334407	0.610789	0.105671	0.106892	0.0504885	0.442083	-0.109778	0.0938636	0.0399602	0.543027	-0.0203331	0.757015	0.0543665	0.40778	-0.00778309	0.905733	-0.11079	0.0908568	-0.00956103	0.884335	0.0387833	0.55498	-0.207685	0.00139893	-0.103384	0.114744	0.100741	0.124365	0.0671249	0.306559	-0.0167862	0.798397	0.129974	0.0470334	-0.0531038	0.418773	-0.0148477	0.821261	-0.0732398	0.264485	0.103046	0.11594	0.141419	0.0305723	-0.176245	0.00687615	-0.0537421	0.413195	-0.0422687	0.519957	0.0816038	0.213614	-0.0168822	0.797269	0.026887	0.68242	0.0716403	0.275088	-0.00520604	0.936865	-0.0209923	0.749396	-0.0348392	0.595942	-0.0301291	0.646577	-0.0364064	0.579502	0.103744	0.113478	-0.0744628	0.256569	0.000304685	0.996301	-0.135928	0.0377258	-0.0292525	0.656192	-0.148245	0.0233218	0.148768	0.0228333	-0.0357575	0.586283	-0.0590119	0.368835	0.0197824	0.763398	-0.0620226	0.344867	-0.0948112	0.148226	0.0480653	0.464325	-0.0319643	0.626637
214874_at	PKP4	blue	-0.154176	0.0182779	0.0450686	0.492667	-0.188555	0.00379268	0.166098	0.0109307	0.0756671	0.248935	-0.0950682	0.147125	0.0460985	0.482824	0.277064	1.71e-05	0.0151009	0.818266	-0.0435293	0.507575	-0.0411582	0.530991	0.211104	0.00115949	0.115826	0.0770162	0.256224	7.34e-05	0.0551413	0.40112	-0.109203	0.0956079	-0.124983	0.0562457	-0.0973102	0.137779	-0.0483261	0.461902	-0.172675	0.00811653	0.00384227	0.953382	0.0593724	0.365912	0.111094	0.0899691	0.087002	0.184752	0.0806654	0.218944	0.0554863	0.398176	-0.156896	0.0163014	0.0595926	0.364134	0.0815504	0.213915	0.0710318	0.279196	0.174776	0.00736449	-0.124754	0.0567027	0.0593669	0.365957	0.0782672	0.232996	0.109473	0.0947869	0.173459	0.00782805	-0.0398744	0.543894	0.125092	0.056029	-0.102679	0.11725	-0.107712	0.100251	0.143473	0.0282122	0.267673	3.34e-05	0.188503	0.00380262	0.0290778	0.658116	0.307639	1.61e-06	0.140485	0.0317012	0.198584	0.0022737	0.0538014	0.412678	0.0468532	0.475679	0.415252	3.61e-11	0.232126	0.000342458	0.0686992	0.295328	-0.318366	6.56e-07	0.222768	0.000597649	0.186402	0.00421963	0.185116	0.00449496	-0.0532218	0.417738
201869_s_at	TBL1X	blue	-0.153941	0.0184582	0.14638	0.0251383	-0.0238515	0.716638	0.30278	2.38e-06	0.190327	0.00347102	0.00512025	0.937903	0.137832	0.0350998	0.189588	0.00360213	0.108268	0.0984985	-0.0966099	0.140648	-0.0463267	0.480657	0.130671	0.0458534	0.0633052	0.334963	0.0849234	0.195506	-0.121724	0.0630329	0.0785939	0.231045	0.0402268	0.540336	-0.203825	0.00172325	-0.0238891	0.716211	-0.0943021	0.150426	-0.0453955	0.48953	0.038018	0.562819	-0.208363	0.00134814	0.318808	6.32e-07	0.0281564	0.668296	0.0858383	0.190718	-0.0242512	0.712098	0.273553	2.2e-05	0.0621337	0.344002	0.101882	0.120138	0.021203	0.746965	-0.0506111	0.440974	0.0831719	0.204916	0.150732	0.0210772	0.186468	0.00420591	0.17026	0.00906469	0.0273678	0.677057	-0.119981	0.0669293	-0.167359	0.0103324	0.185819	0.00434246	-0.0940201	0.151656	0.179836	0.00580204	-0.0505002	0.441977	0.199671	0.00214789	-0.118897	0.0694492	0.138422	0.0343188	0.0384493	0.558395	-0.0267038	0.684468	-0.0686575	0.295622	0.128622	0.0493944	-0.0670962	0.306766	0.0338054	0.606902	0.10805	0.0991833	-0.049856	0.44783	-0.0289424	0.659608	-0.0297242	0.651011	0.0044033	0.946584
218546_at	C1orf115	blue	-0.153585	0.0187342	0.120182	0.066469	-0.0298782	0.649323	0.31822	6.64e-07	0.0129006	0.844381	-0.0363402	0.580192	0.17124	0.00866833	0.0660162	0.314636	-0.0284792	0.664722	0.06325	0.335386	0.0298274	0.649879	0.0562137	0.392011	0.197914	0.00235458	0.262884	4.67e-05	-0.197293	0.00243189	-0.136477	0.0369531	0.0552027	0.400596	-0.11082	0.0907684	-0.123624	0.0589988	-0.217602	0.00080494	-0.0567071	0.387862	0.0710026	0.279395	-0.210919	0.00117143	-0.09092	0.165676	-0.101735	0.120676	0.0454468	0.489039	-0.0709139	0.279997	0.0737162	0.261382	0.0838151	0.201423	0.140507	0.0316742	-0.265969	3.77e-05	-0.157607	0.015817	0.0665792	0.310517	0.242395	0.00018107	-0.0161182	0.806258	0.0572284	0.383507	0.0137479	0.834303	0.0203129	0.757249	0.048364	0.46155	0.100195	0.126431	-0.199479	0.00216962	0.203429	0.00176018	0.0195674	0.765895	0.167954	0.0100603	0.00806427	0.902344	0.0265219	0.686503	0.241228	0.000194943	-0.150138	0.0215952	0.0624985	0.341171	0.245142	0.00015197	0.0940083	0.151707	0.126315	0.0536512	-0.0677178	0.302297	0.0205726	0.754244	-0.0885918	0.176825	-0.0164633	0.802195	-0.0169881	0.796025
218304_s_at	OSBPL11	blue	0.153305	0.0189537	-0.0165768	0.800858	-0.0460501	0.483283	-0.0432333	0.510469	0.0285756	0.663656	-0.037767	0.565402	-0.0705979	0.282151	0.0235499	0.720071	-0.053519	0.415139	-0.0133004	0.839622	0.0433564	0.509264	0.0983056	0.133778	0.0324934	0.620937	-0.0637775	0.331362	0.0653627	0.31946	-0.0484335	0.460906	0.00698195	0.915398	0.0406921	0.535658	0.206033	0.00153026	0.0297157	0.651105	-0.160145	0.0141877	-0.0500117	0.446411	0.0841981	0.199364	0.0675883	0.303224	0.218666	0.000757474	0.188674	0.00377035	-0.0618525	0.346194	0.134488	0.0398203	0.0597483	0.36288	-0.279708	1.41e-05	0.20721	0.00143558	0.00399527	0.951527	0.143544	0.028133	-0.00143618	0.982566	0.115775	0.0771487	0.0913799	0.163537	0.0425192	0.517484	0.0260707	0.691561	-0.114378	0.0808081	-0.122894	0.0605219	0.143125	0.028601	0.0825328	0.20843	0.111673	0.0882958	0.100163	0.126554	0.0274509	0.676131	0.153234	0.0190093	-0.0109974	0.867109	-0.0762917	0.245039	0.112002	0.0873566	0.0696825	0.288454	-0.0721056	0.271974	-0.0481348	0.463678	0.019559	0.765993	0.0498527	0.44786	0.0865119	0.187248	0.0925839	0.158035	0.0209993	0.749315
213135_at	TIAM1	blue	0.152345	0.0197228	-0.0718202	0.273881	-0.170624	0.00891552	0.0388209	0.554595	-0.123729	0.0587826	0.0496175	0.450007	0.00398294	0.951677	-0.110369	0.0920995	-0.0664928	0.311147	0.0557857	0.395632	0.0857417	0.19122	0.118149	0.0712352	-0.00976344	0.881904	0.167894	0.0100874	0.064076	0.3291	-0.0393574	0.549133	0.156832	0.0163461	-0.153856	0.0185239	-0.106184	0.105192	-0.183689	0.00481926	-0.0439887	0.503101	-0.128206	0.0501403	0.0331351	0.614055	-0.209444	0.0012706	0.10097	0.123509	0.125003	0.0562058	-0.0373805	0.569391	-0.0519359	0.429092	-0.0217936	0.740168	0.00419454	0.949113	0.0966233	0.140593	-0.284275	1e-05	0.0966085	0.140654	0.0165658	0.800988	-0.0608849	0.353805	0.0540295	0.410697	0.203317	0.00177075	0.00978632	0.88163	0.0405752	0.536832	-0.0533017	0.417038	-0.0494776	0.451288	0.132116	0.0434845	0.137083	0.0361145	0.24096	0.000198259	0.0551049	0.401432	-0.0354045	0.589988	0.14747	0.0240623	-0.0807072	0.218705	0.215065	0.000929397	0.358505	1.67e-08	0.170419	0.00899937	-0.0721905	0.271409	-0.146595	0.0249232	-0.0168246	0.797945	0.0425009	0.517665	0.224562	0.000538062	-0.136482	0.0369459
210964_s_at	GYG2	blue	-0.151989	0.0200153	0.223515	0.000572146	-0.0713409	0.277104	0.474563	1.52e-14	0.0268658	0.682657	0.140524	0.0316529	0.137022	0.036198	0.174923	0.00731434	-0.0641293	0.328696	0.0647754	0.323837	-0.0254989	0.697992	0.121391	0.0637613	0.0837767	0.20163	0.0210367	0.748884	-0.0573461	0.382528	-0.0994189	0.12941	-0.192413	0.00312408	-0.111921	0.0875866	0.0871219	0.184146	0.0632936	0.335052	-0.227784	0.000444673	-0.0838813	0.201066	-0.156357	0.0166776	0.219239	0.00073301	0.109226	0.0955379	0.0558714	0.394905	-0.152711	0.0194261	0.251362	0.000101448	0.0818835	0.212044	0.176092	0.00692565	-0.233766	0.000309903	-0.0316134	0.630429	0.0288764	0.660335	0.0841676	0.199527	0.204114	0.00169676	-0.0263158	0.688812	-0.189601	0.00359981	0.118503	0.0703851	-0.0397119	0.545538	-0.032183	0.624278	0.0859679	0.190047	0.306748	1.73e-06	0.0542202	0.409045	0.0888797	0.175417	0.164699	0.0116301	0.192553	0.00310203	0.214442	0.000962544	0.0760598	0.24648	-0.0612184	0.35117	0.0966333	0.140551	-0.235046	0.000286501	-0.0364373	0.57918	-0.0409626	0.532947	0.075232	0.251675	0.0275457	0.675077	-0.0243328	0.711173	-0.0436102	0.506785
206734_at	JRKL	blue	-0.151573	0.0203614	-0.101757	0.120596	-0.16051	0.013966	0.213372	0.00102204	0.122484	0.0613922	0.00924854	0.88809	-0.0372934	0.570292	0.199339	0.00218558	0.488306	2e-15	-0.00496439	0.93979	-0.0344775	0.599766	0.0502054	0.44465	0.0317608	0.628835	0.096588	0.140739	-0.0958521	0.143804	0.17373	0.00773071	0.309288	1.4e-06	-0.0960216	0.143093	-0.0932184	0.155193	-0.0537595	0.413043	0.140254	0.0319848	-0.0529317	0.420284	0.0554367	0.398598	-0.178624	0.00614668	-0.134688	0.039524	-0.0242729	0.711851	-0.00329769	0.959983	-0.0476687	0.468024	0.0237159	0.718181	0.0855401	0.192269	-0.199658	0.00214939	-0.227073	0.000463895	0.089904	0.170475	0.10991	0.0934681	0.0887408	0.176096	-0.00188584	0.977109	0.165767	0.0110926	-0.136415	0.0370391	0.24049	0.000204216	0.0895643	0.172102	-0.183361	0.0048966	0.0216782	0.741494	-0.244341	0.000159969	0.261226	5.23e-05	0.0047587	0.94228	-0.0129876	0.843345	0.11758	0.0726177	-0.125019	0.0561743	0.189115	0.00368833	0.285973	8.82e-06	0.121528	0.0634602	-0.177543	0.00646898	-0.126097	0.0540688	0.0701045	0.285537	-0.0201161	0.759529	-0.131913	0.0438106	-0.197294	0.00243176
204462_s_at	SLC16A2	blue	-0.151306	0.0205866	0.164262	0.0118563	0.00342565	0.958432	0.25001	0.00011086	-0.0100641	0.878295	0.039499	0.547695	0.148484	0.0230976	0.0257212	0.695489	-0.0144059	0.826495	0.0576367	0.380117	-0.0456859	0.486754	0.045827	0.485408	0.0112297	0.864329	0.106631	0.103728	-0.0808138	0.218095	-0.0844555	0.197989	-0.0289457	0.659571	-0.0589529	0.369315	0.0933584	0.15457	0.0825096	0.208558	-0.0776611	0.236645	-0.0615324	0.348701	-0.215492	0.000907272	0.0041568	0.94957	0.0664286	0.311615	-0.00926647	0.887875	-0.0769123	0.24121	0.105626	0.107044	-0.0359699	0.58406	0.165431	0.0112595	-0.149774	0.0219186	-0.00378228	0.954109	-0.075122	0.252371	0.0881967	0.178772	0.0469536	0.474733	0.017269	0.792728	0.00382353	0.953609	0.0531405	0.41845	-0.0766841	0.242613	-0.0232307	0.723709	-0.0476365	0.468325	0.151388	0.0205172	0.0415166	0.527417	-0.0262691	0.689335	0.120699	0.0653008	-0.0541425	0.409717	0.037581	0.567321	0.146731	0.0247874	0.0416536	0.526054	0.0424293	0.518371	-0.0428173	0.514549	-0.0276303	0.674136	-0.0088954	0.892337	-0.120317	0.0661631	-0.0483155	0.462001	-0.0200929	0.759798	0.0349667	0.594597
203407_at	PPL	blue	0.151042	0.020811	-0.266944	3.52e-05	-0.144571	0.0270151	-0.320123	5.64e-07	0.0289909	0.659073	0.147944	0.0236073	-0.263763	4.39e-05	-0.170724	0.00887519	-0.189872	0.00355114	0.0158804	0.80906	-0.111703	0.0882106	0.147599	0.0239379	-0.0948674	0.147985	0.112824	0.0850444	-0.0214482	0.74414	-0.125517	0.0551934	0.0236967	0.718399	-0.235761	0.000274162	-0.0475959	0.468704	0.220963	0.000663687	-0.0492067	0.453772	-0.0916183	0.162436	0.410703	6.16e-11	-0.147035	0.0244867	-0.392225	5.01e-10	0.0518966	0.429442	0.189307	0.00365313	-0.143364	0.0283328	-0.05072	0.439991	0.168501	0.00981561	0.154852	0.017768	-0.450506	4.27e-13	-0.06392	0.330281	0.00629026	0.923752	0.0365866	0.577625	0.112945	0.0847101	0.258926	6.12e-05	0.083522	0.203009	0.0115123	0.860949	-0.266408	3.65e-05	-0.15076	0.0210529	0.0711185	0.278609	-0.106018	0.105739	0.259276	5.98e-05	0.145748	0.0257815	0.0758883	0.24755	-0.0152619	0.816362	0.000250714	0.996956	0.114855	0.0795446	0.346052	5.51e-08	-0.0425911	0.516775	-0.0903184	0.168505	-0.0683108	0.298073	0.0932531	0.155038	-0.167549	0.0102449	-0.0712232	0.2779	-0.173188	0.00792657
214855_s_at	RALGAPA1 /// RALGAPA1P	blue	-0.150605	0.0211872	0.0432709	0.5101	-0.132697	0.0425618	0.130391	0.0463233	0.20003	0.00210777	-0.00445112	0.946005	0.0448346	0.494918	0.153157	0.01907	0.0116864	0.858867	-0.0846876	0.196754	0.114788	0.0797196	0.221865	0.000629894	0.264912	4.06e-05	0.268192	3.22e-05	-0.0390499	0.55226	-0.0881219	0.179142	-0.175212	0.00721627	-0.0907348	0.166543	-0.00771235	0.906586	-0.196726	0.00250447	-0.0513354	0.434455	0.334176	1.64e-07	0.0466666	0.47744	0.0910471	0.165083	-0.119343	0.0684035	-0.0200552	0.760234	0.0368051	0.575354	0.0790884	0.228114	0.121753	0.0629678	0.0551443	0.401095	-0.0134609	0.837713	-0.109593	0.0944238	0.0740724	0.259078	0.201233	0.00197816	0.107267	0.101669	0.102842	0.116665	0.0115176	0.860885	-0.0142301	0.82858	-0.20542	0.00158177	-0.0247678	0.706245	-0.00209736	0.974543	0.154506	0.0180276	0.111579	0.0885652	0.145203	0.0263462	0.330697	2.24e-07	0.135306	0.0386192	0.299364	3.13e-06	0.082137	0.210627	0.116425	0.0754893	0.366253	7.72e-09	0.173263	0.00789928	0.305421	1.92e-06	-0.368725	6.01e-09	0.115928	0.076756	0.212975	0.00104496	-0.0260544	0.691744	0.120919	0.0648071
201924_at	AFF1	blue	0.150003	0.0217152	-0.125535	0.0551582	0.0164964	0.801805	-0.11026	0.0924226	-0.0975582	0.136774	-0.00452039	0.945166	-0.0267074	0.684427	-0.17628	0.00686492	-0.200226	0.00208609	0.0402031	0.540576	-0.120261	0.0662903	0.0250734	0.702791	-0.099867	0.127683	0.0705715	0.282331	-0.152584	0.0195285	-0.0194465	0.767299	0.0123715	0.850688	-0.202419	0.00185753	-0.109164	0.0957265	0.0571057	0.384529	-0.163365	0.0123333	-0.265206	3.97e-05	-0.0463833	0.48012	-0.18234	0.00514485	-0.246925	0.000135492	-0.00303771	0.963136	-0.0287689	0.661521	-0.119776	0.0673993	0.0485946	0.459415	-0.0496532	0.449681	0.0682259	0.298675	-0.416323	3.17e-11	0.051246	0.435256	-0.108898	0.0965434	0.114075	0.0816215	0.0196247	0.765229	0.178332	0.00623232	-0.046195	0.481907	0.108016	0.0992901	-0.00256867	0.968824	-0.247613	0.000129588	0.0396123	0.546546	-0.128502	0.0496085	0.336581	1.32e-07	-0.21933	0.00072916	0.145282	0.026264	-0.00960975	0.88375	-0.131953	0.0437469	-0.102927	0.116362	0.310605	1.26e-06	-0.0702735	0.284374	-0.203878	0.00171837	0.190175	0.00349757	-0.283677	1.05e-05	-0.222098	0.000621407	-0.167547	0.0102456	-0.182568	0.00508856
201737_s_at	MARCH6	blue	-0.149255	0.0223867	-0.0671671	0.306254	-0.139328	0.0331467	0.213777	0.000999133	-0.0174197	0.79096	0.0054335	0.934112	-0.0206132	0.753774	0.250159	0.000109781	-0.233677	0.000311592	0.0447935	0.495314	-0.138267	0.0345224	0.0227653	0.729025	-0.0751384	0.252267	0.279954	1.38e-05	-0.138314	0.03446	0.0434179	0.508663	-0.0877242	0.18112	-0.147903	0.0236464	-0.176397	0.00682723	0.0187628	0.775259	0.00993179	0.879883	-0.122383	0.0616071	0.192123	0.00317036	-0.165062	0.011445	-0.0769666	0.240877	0.115793	0.077102	-0.107989	0.099375	0.0865154	0.18723	0.0239379	0.715656	0.177584	0.00645666	-0.0861363	0.189177	-0.473844	1.68e-14	0.0340231	0.604587	0.0678377	0.30144	0.155218	0.0174975	-0.100512	0.125228	0.100726	0.124423	-0.122918	0.0604713	0.318891	6.27e-07	-0.240252	0.000207294	-0.121323	0.0639114	0.410528	6.29e-11	-0.0282358	0.667416	0.285084	9.43e-06	0.147409	0.0241216	0.115173	0.0787086	0.170016	0.00916541	0.00455032	0.944803	0.0182842	0.780843	0.505242	1.45e-16	-0.0712505	0.277715	-0.18899	0.00371137	-0.236927	0.000255092	0.163314	0.012361	-0.0816047	0.213609	-0.0832762	0.204346	-0.280008	1.38e-05
219045_at	RHOF	blue	0.148964	0.0226532	-0.195671	0.00264475	0.0331839	0.613533	-0.247361	0.000131721	-0.119611	0.0677815	0.0445339	0.497819	-0.181517	0.00535313	-0.250651	0.000106299	-0.0969192	0.139375	-0.0726938	0.268073	-0.0864679	0.187473	-0.0723593	0.270287	-0.0833116	0.204154	-0.104622	0.110439	0.0441409	0.501624	0.0719289	0.273154	0.185786	0.00434958	-0.173669	0.00775263	-0.104867	0.109601	0.159111	0.0148329	-0.00756711	0.908337	-0.202905	0.00181006	0.300839	2.78e-06	-0.170689	0.0088891	-0.196664	0.0025125	0.108993	0.0962521	0.00344025	0.958255	-0.124845	0.0565204	0.0411241	0.531333	-0.0729299	0.266517	0.140479	0.0317084	-0.234666	0.000293276	0.14726	0.0242672	-0.0201173	0.759514	-0.104591	0.110545	0.0987868	0.131877	0.316119	7.93e-07	0.0382185	0.560761	0.122484	0.0613925	-0.106715	0.103454	-0.11067	0.0912095	-0.0199339	0.76164	0.0837205	0.201934	0.0535892	0.414526	-0.191776	0.00322652	-0.0398075	0.54457	-0.162656	0.0127225	-0.135427	0.0384443	0.0188916	0.773758	0.0263519	0.688407	-0.050429	0.442622	-0.177316	0.00653864	0.165181	0.0113847	0.0365572	0.577931	-0.200894	0.00201386	0.0660833	0.314142	-0.140435	0.031762
218494_s_at	SLC2A4RG	blue	-0.148452	0.023128	0.0732913	0.264148	0.00574324	0.930366	0.0577406	0.379258	0.0419532	0.52308	0.0719685	0.272889	0.0155038	0.813505	-0.0785779	0.231141	0.0235609	0.719945	-0.0282257	0.667528	0.0299903	0.648096	0.0256468	0.696327	-0.200019	0.00210893	0.0631856	0.335879	0.130393	0.0463198	0.0510106	0.437372	0.142596	0.0292	0.0927074	0.157479	-0.0253576	0.699584	-0.0946309	0.149003	-0.196066	0.00259136	-0.138445	0.0342883	-0.122634	0.0610716	-0.232155	0.000341855	0.220058	0.000699294	0.0112239	0.864398	0.110864	0.0906401	0.0698779	0.287101	-0.294897	4.45e-06	-0.215561	0.000903725	0.0481643	0.463405	-0.0917548	0.161809	-0.126229	0.053816	-0.135459	0.0383975	0.167895	0.0100868	-0.000166015	0.997985	0.0649975	0.322178	0.0158015	0.809991	0.135091	0.0389319	-0.204488	0.00166305	0.242773	0.000176777	-0.0786047	0.230981	-0.0569348	0.385956	0.0242727	0.711854	-0.0440173	0.502823	-0.174787	0.0073606	-0.0794493	0.225992	-0.0436095	0.506792	-0.0743124	0.257534	0.108627	0.0973805	0.151231	0.0206497	-0.0752163	0.251774	-0.0945582	0.149317	-0.13971	0.032664	-0.0387924	0.554886	0.0673995	0.30458	-0.121651	0.0631921
202681_at	USP4	blue	0.148259	0.0233091	-0.0361863	0.581798	-0.21982	0.000708935	-0.185627	0.00438371	-0.0945085	0.149532	0.0270744	0.680327	-0.0815527	0.213902	-0.353837	2.63e-08	-0.0432295	0.510505	-0.0775354	0.237408	0.176577	0.00676977	-0.00566518	0.93131	-0.0571462	0.384192	0.0488505	0.457051	0.0855342	0.1923	-0.0171969	0.793574	0.31247	1.08e-06	-0.105295	0.108153	-0.23851	0.000231186	-0.210883	0.00117375	0.102465	0.118021	-0.114672	0.0800268	0.0115636	0.860335	-0.283276	1.08e-05	-0.138018	0.0348518	-0.0235424	0.720155	0.119761	0.0674342	-0.162359	0.0128882	-0.137968	0.0349183	-0.152457	0.0196319	0.200813	0.00202258	-0.127473	0.0514777	0.0297133	0.651131	0.000167963	0.997961	-0.0267397	0.684065	0.0693989	0.290425	0.394164	4.05e-10	0.0369763	0.573576	-0.0442655	0.500415	-0.0696935	0.288377	-0.0802029	0.221606	-0.024132	0.713451	-0.034912	0.595174	0.0530603	0.419154	-0.0737638	0.261073	-0.0942765	0.150538	0.037221	0.571041	-0.140853	0.0312517	0.0376827	0.566271	0.139722	0.0326484	0.284964	9.51e-06	0.11111	0.0899221	-0.0729407	0.266446	0.0213073	0.745763	-0.0478749	0.466099	0.262991	4.63e-05	-0.0166021	0.800561
219952_s_at	MCOLN1	blue	0.14797	0.0235828	0.0369211	0.574149	-0.0686378	0.295761	-0.0844479	0.198029	-0.00229409	0.972156	0.166079	0.0109397	-0.0807845	0.218263	-0.0662098	0.313215	-0.029407	0.654494	0.0370633	0.572674	0.117029	0.0739757	0.0925298	0.158279	-0.0383781	0.559124	0.107751	0.100128	-0.0376472	0.566637	0.0249135	0.704597	0.00248837	0.969799	-0.00710005	0.913972	-0.030797	0.63929	0.0815749	0.213777	-0.0842895	0.198875	-0.0462601	0.481289	0.00407645	0.950544	-0.131085	0.0451627	0.0471499	0.472886	0.113479	0.0832395	0.00364455	0.955778	-0.0272311	0.67858	-0.0166147	0.800413	-0.209262	0.00128335	0.0335028	0.610126	-0.0877044	0.181219	0.0222581	0.734834	-0.162816	0.0126338	0.0672593	0.30559	0.0931508	0.155494	-0.0321852	0.624255	0.163764	0.0121192	0.211593	0.0011285	-0.10702	0.102466	0.0166345	0.800181	-0.0256107	0.696733	-0.0308023	0.639232	-0.00645691	0.921739	-0.0320051	0.626197	0.141746	0.0301859	-0.0609507	0.353285	-0.133974	0.0405924	-0.00793585	0.903891	0.0904387	0.167937	-0.0696433	0.288726	-0.0369649	0.573695	-0.0550983	0.401489	0.044924	0.494057	-0.0333914	0.611316	0.316197	7.88e-07	-0.00716826	0.913149
210564_x_at	CFLAR	blue	-0.14748	0.0240528	0.182747	0.00504462	0.112118	0.0870282	0.163757	0.012123	0.132478	0.0429081	-0.103128	0.115649	0.231017	0.000366242	0.242554	0.000179252	-0.0120945	0.853993	0.0449268	0.49403	-0.137417	0.0356588	0.0570338	0.385129	0.0296424	0.651909	0.0638739	0.330631	-0.173251	0.00790384	0.0516184	0.431923	0.0041308	0.949885	-0.0848081	0.196116	-0.0839038	0.200945	-0.104443	0.111053	-0.0808285	0.218011	0.105738	0.106669	-0.151316	0.020578	0.37271	4e-09	-0.0307477	0.639827	-0.0267471	0.683983	-0.143747	0.0279096	0.108468	0.0978743	0.0554643	0.398364	0.0718353	0.27378	-0.06267	0.339845	0.023941	0.71562	-0.0915502	0.16275	0.063251	0.335378	-0.0790014	0.228628	0.122131	0.0621501	0.0732889	0.264164	0.0579485	0.377541	-0.266569	3.61e-05	0.166987	0.0105059	-0.124335	0.0575449	0.0968548	0.13964	-0.0354721	0.589278	0.0740584	0.259168	-0.196218	0.00257115	-0.0650208	0.322004	-0.0286417	0.662926	0.00785084	0.904916	-0.135808	0.0378971	0.0622655	0.342977	0.00302063	0.963343	0.0676969	0.302447	0.308153	1.54e-06	-0.122256	0.0618794	-0.0708804	0.280225	-0.208101	0.00136757	-0.0170829	0.794912
216320_x_at	MST1	blue	0.147443	0.0240887	-0.159737	0.0144394	-0.1504	0.0213655	-0.140572	0.0315939	-0.0155941	0.812438	-0.0875096	0.182194	-0.250213	0.000109395	-0.20648	0.00149362	-0.125635	0.0549624	-0.00783575	0.905098	-0.0769309	0.241096	0.158214	0.0154127	0.0411623	0.53095	0.112803	0.0851036	0.137004	0.0362223	-0.284853	9.59e-06	-0.00147073	0.982147	-0.0210065	0.749232	-0.269825	2.87e-05	-0.0639708	0.329896	-0.0717686	0.274227	-0.0645781	0.325316	0.229361	0.000404644	-0.258435	6.33e-05	-0.0525652	0.423513	0.0381754	0.561202	-0.053093	0.418867	-0.156386	0.0166575	-0.0368806	0.57457	-0.100176	0.126504	0.267245	3.45e-05	-0.253701	8.69e-05	0.0271998	0.678928	0.1123	0.0865127	0.0208849	0.750635	0.201276	0.00197366	0.147421	0.0241103	0.147669	0.0238702	-0.00178714	0.978307	-0.256506	7.21e-05	0.111554	0.0886374	0.123956	0.0583159	0.147842	0.0237046	0.0440462	0.502543	0.2549	8.02e-05	-0.0480884	0.46411	0.114177	0.0813479	-0.0835753	0.20272	0.14197	0.0299238	0.396343	3.18e-10	0.300912	2.77e-06	0.121165	0.0642603	-0.364094	9.59e-09	0.193044	0.00302555	0.0747473	0.254752	0.166026	0.0109658	-0.0883186	0.17817
221810_at	RAB15	blue	-0.147266	0.0242613	0.00447929	0.945664	0.0650734	0.321611	0.0652572	0.320243	0.121093	0.0644206	0.117253	0.0734212	0.0181073	0.782911	-0.0288443	0.660689	0.026036	0.691951	-0.0803095	0.220991	-0.129708	0.047489	0.0655688	0.317933	-0.166313	0.0108267	0.331441	2.1e-07	0.0314835	0.631836	0.0817453	0.212819	-0.0205194	0.754859	0.0544749	0.406844	-0.0307908	0.639358	0.0774741	0.23778	-0.311948	1.13e-06	0.298918	3.24e-06	-0.098833	0.131695	0.0641526	0.32852	0.0497063	0.449196	0.126787	0.0527566	-0.102562	0.117672	0.19293	0.00304312	-0.227919	0.000441101	-0.0894136	0.172828	0.0453153	0.490299	-0.0647773	0.323823	0.0613221	0.350353	0.0309952	0.637134	0.130272	0.0465257	0.0460459	0.483324	-0.163825	0.0120871	0.0716614	0.274946	-0.116044	0.0764576	-0.0961824	0.142422	0.0504564	0.442374	-0.10791	0.0996228	-0.0302353	0.645416	0.0445792	0.497381	-0.0215819	0.742602	-0.0702536	0.284511	-0.0618348	0.346332	-0.0757151	0.248634	0.0330837	0.614605	0.1306	0.0459724	-0.000246967	0.997002	-0.0245786	0.708387	-0.0637444	0.331614	-0.0616595	0.347704	-0.00829019	0.899622	0.0225896	0.731035	-0.0144041	0.826516
211934_x_at	GANAB	blue	-0.147258	0.0242686	-0.00636618	0.922835	-0.0562059	0.392076	0.132196	0.043357	0.142816	0.0289491	0.102687	0.117222	-0.03793	0.563725	0.247952	0.000126774	0.119401	0.0682679	-0.0712028	0.278037	0.0908626	0.165944	0.036837	0.575022	-0.0339977	0.604856	0.118627	0.07009	-0.0693596	0.290699	0.162442	0.0128416	0.315596	8.29e-07	-0.10179	0.120473	0.0153273	0.815589	-0.0947791	0.148364	-0.109931	0.093405	0.0322598	0.623451	0.123883	0.0584659	0.129572	0.0477252	0.230124	0.000386512	0.255193	7.87e-05	-0.0530675	0.419091	0.202979	0.00180297	-0.0400576	0.542043	0.0727161	0.267925	0.132094	0.0435209	-0.174009	0.00763158	0.188597	0.00378488	0.020714	0.75261	0.207812	0.00138933	0.0995919	0.128741	-0.122017	0.0623965	0.106335	0.104696	0.137249	0.035887	0.0784822	0.231711	0.046428	0.479697	-0.00134636	0.983656	0.0371771	0.571496	0.194559	0.00280021	-0.0128441	0.845054	0.0396059	0.546611	0.000866623	0.98948	-0.0771133	0.239979	0.0269859	0.681315	0.264695	4.12e-05	-0.0733607	0.263695	-0.0849515	0.195358	-0.183833	0.0047854	0.0521425	0.427256	0.0270837	0.680224	0.0327213	0.618489	-0.00462372	0.943914
212957_s_at	LINC01278	blue	-0.146799	0.0247198	0.116659	0.0749016	-0.0729328	0.266498	0.0647863	0.323755	0.0980431	0.134824	0.193086	0.00301913	0.0824445	0.208918	-0.179177	0.00598727	0.00307252	0.962713	-0.0807243	0.218607	0.293557	4.93e-06	0.209271	0.00128276	0.139839	0.0325013	0.0661894	0.313365	0.0383689	0.559218	-0.182911	0.0050047	0.168828	0.00967213	-0.0796671	0.224718	-0.0246042	0.708097	-0.233591	0.000313223	-0.130651	0.0458855	-0.00854355	0.896571	-0.138868	0.0337375	-0.109865	0.0936032	-0.0369106	0.574258	0.000111436	0.998647	0.0172881	0.792504	-0.0577196	0.379431	-0.260659	5.44e-05	-0.0740992	0.258905	0.0746517	0.255361	-0.124798	0.0566132	-0.0929493	0.156393	0.132889	0.0422614	0.0578135	0.378655	0.130409	0.046294	0.077885	0.235293	0.142331	0.0295049	-0.173517	0.00780738	-0.0860459	0.189643	0.0960114	0.143136	-0.0891711	0.174001	0.0160803	0.806704	-0.0289992	0.658982	0.15283	0.0193313	0.0346794	0.59763	0.174134	0.0075874	-0.0114591	0.861584	0.176088	0.00692699	0.190617	0.00342084	0.119844	0.0672436	0.230167	0.000385524	-0.166246	0.0108591	-0.0805548	0.219579	0.148357	0.023217	0.118346	0.0707611	0.100751	0.12433
204431_at	TLE2	blue	0.146412	0.0251062	-0.140998	0.0310769	-0.107875	0.0997333	-0.0567096	0.387841	-0.0747572	0.254688	-0.0149256	0.82034	-0.0699997	0.286259	-0.0848076	0.196119	-0.0628553	0.338416	-0.164242	0.011867	-0.111116	0.0899052	0.0484376	0.460868	0.11039	0.0920359	-0.110877	0.090602	-0.116492	0.0753209	-0.0190624	0.771767	0.0273955	0.676748	0.0221166	0.736457	-0.0408331	0.534244	-0.000224488	0.997275	0.152241	0.0198077	-0.00580951	0.929564	0.0386242	0.556605	-0.0499962	0.446552	-0.230289	0.000382703	-0.0782642	0.233014	0.0257109	0.695606	-0.00448294	0.945619	0.0402636	0.539966	0.107013	0.102489	-0.0427713	0.515001	0.0401777	0.540831	-0.0562271	0.391898	0.148145	0.0234166	-0.107887	0.0996965	0.0411799	0.530775	0.158448	0.0152599	-0.0307742	0.639538	-0.158527	0.0152084	-0.0608115	0.354387	0.0110569	0.866397	0.187495	0.00399792	0.00888705	0.892438	0.0558957	0.394699	0.174143	0.00758407	-0.0935713	0.153628	0.0505724	0.441325	0.0348924	0.59538	0.142391	0.0294358	-0.017383	0.791391	0.0497039	0.449218	0.149186	0.0224497	-0.111266	0.0894703	0.175451	0.00713636	0.00706291	0.91442	-0.12143	0.0636765	0.0302532	0.64522
219910_at	FICD	blue	-0.146205	0.0253153	-0.122922	0.0604635	0.0928764	0.15672	0.0424285	0.518379	-0.0130433	0.842682	0.00719738	0.912798	-0.0585896	0.372277	-0.0173534	0.791738	-0.227642	0.000448452	0.0546083	0.405695	-0.05596	0.394155	0.0338597	0.606324	0.0394504	0.548189	0.192511	0.00310857	0.012324	0.851254	-0.173621	0.00776972	0.0888488	0.175568	-0.154317	0.0181707	-0.131217	0.0449455	-0.0603576	0.357997	-0.139636	0.0327569	-0.0474628	0.46995	0.0204807	0.755306	-0.0875247	0.182118	-0.200829	0.00202079	0.133168	0.0418266	0.00676346	0.918036	-0.021594	0.742463	-0.0263215	0.688748	0.0753027	0.251228	0.0858392	0.190713	-0.251174	0.000102713	0.149916	0.0217921	0.00289807	0.964829	-0.0865008	0.187305	0.108309	0.0983697	-0.0475424	0.469205	0.0523076	0.425792	0.060851	0.354074	-0.0600007	0.360852	-0.0966471	0.140494	0.094156	0.151063	0.34477	6.21e-08	0.0646205	0.324998	-0.0028314	0.965638	-0.0695631	0.289282	0.0922444	0.159572	0.0881875	0.178817	0.0270131	0.681011	0.249073	0.000117856	-0.0515465	0.432566	-0.0289001	0.660074	0.0212322	0.746629	-0.0349413	0.594865	-0.138099	0.0347449	-0.0103394	0.874993	0.0127035	0.846729
210346_s_at	CLK4	blue	0.145835	0.0256918	-0.241034	0.000197337	-0.103426	0.114593	-0.00280746	0.965928	-0.212936	0.00104724	-0.0396387	0.546279	0.0494218	0.451799	-0.191308	0.00330374	-0.117255	0.0734159	0.0249609	0.704062	-0.0518467	0.429887	-0.0608009	0.354471	0.0471163	0.473202	-0.00422304	0.948768	-0.156106	0.0168558	0.0168167	0.798038	0.0841718	0.199505	-0.275054	1.98e-05	-0.215853	0.000888978	0.047059	0.473741	0.0986673	0.132347	-0.195335	0.00269088	0.0223279	0.734034	-0.392547	4.84e-10	-0.211414	0.00113976	0.108454	0.097919	0.0112097	0.864568	-0.120728	0.0652351	0.158549	0.0151938	0.0946567	0.148891	0.00364763	0.955741	-0.316263	7.84e-07	0.0714551	0.276334	0.0432055	0.510741	-0.0774586	0.237874	-0.076497	0.243768	0.17951	0.00589297	-0.0848705	0.195786	0.30822	1.53e-06	-0.0927361	0.157349	-0.276763	1.75e-05	0.0696468	0.288701	-0.227912	0.000441284	0.512424	4.56e-17	-0.0672717	0.3055	-0.0947936	0.148302	0.0432325	0.510477	-0.248243	0.000124402	0.0143721	0.826895	0.32549	3.55e-07	0.185397	0.00443355	-0.0917735	0.161723	-0.023677	0.718623	0.116219	0.0760131	-0.143475	0.0282099	0.0605917	0.356132	-0.279512	1.43e-05
204473_s_at	ZNF592	blue	-0.145767	0.0257615	-0.223328	0.000578434	-0.173406	0.0078473	0.0129956	0.84325	0.237722	0.000242816	0.119863	0.0671991	0.013053	0.842567	-0.0620869	0.344366	-0.0254891	0.698102	0.0422795	0.51985	0.0854358	0.192814	0.0611129	0.352003	0.00262159	0.968182	0.256497	7.21e-05	-0.134313	0.040082	0.109494	0.0947233	0.193735	0.00292078	-0.269711	2.9e-05	-0.230883	0.000369223	-0.0111264	0.865564	0.00323804	0.960706	-0.0116212	0.859647	0.158734	0.0150742	-0.143688	0.0279742	-0.15946	0.0146123	0.107881	0.0997165	0.0281114	0.668794	-0.0971215	0.138548	-0.127729	0.0510078	0.21319	0.0010325	0.127595	0.0512533	-0.301817	2.57e-06	0.0277961	0.672293	-0.0491015	0.454739	0.0267208	0.684278	-0.00723313	0.912366	-0.0254265	0.698808	0.0561473	0.392571	0.0208908	0.750568	0.0805937	0.219355	-0.0982416	0.134033	-0.0284105	0.665482	-0.126101	0.0540611	0.257547	6.72e-05	0.0971594	0.138393	0.0687995	0.294622	0.0920054	0.160661	-0.0356311	0.587609	0.171377	0.00861426	0.387753	8.17e-10	0.117442	0.072956	-0.0387544	0.555274	-0.164134	0.0119238	-0.00248002	0.9699	0.00784986	0.904928	0.148484	0.0230979	0.0354488	0.589522
205614_x_at	MST1	blue	0.145186	0.0263639	-0.168186	0.00995571	-0.145218	0.0263301	-0.124515	0.0571822	-0.0692092	0.291749	-0.107703	0.100281	-0.224164	0.000550805	-0.178225	0.00626396	-0.0906363	0.167006	-0.0141273	0.829799	-0.10078	0.12422	0.116291	0.0758295	0.041702	0.525573	0.0860815	0.18946	0.101479	0.12162	-0.270056	2.83e-05	0.00546096	0.93378	-0.0120122	0.854975	-0.281495	1.23e-05	-0.0631288	0.336314	-0.0272888	0.677937	-0.0525215	0.4239	0.223129	0.000585188	-0.24529	0.000150538	-0.0649601	0.322457	0.00903592	0.890647	-0.0598558	0.362015	-0.169541	0.00936536	-0.0179393	0.784876	-0.100151	0.126597	0.234695	0.000292754	-0.21464	0.000951876	0.00931798	0.887256	0.0955571	0.145047	0.00320405	0.961118	0.206758	0.0014713	0.128234	0.0500899	0.178003	0.00633001	0.0232014	0.724043	-0.232893	0.000326861	0.0929336	0.156463	0.0979383	0.135244	0.118045	0.0714861	0.0343022	0.601624	0.217765	0.000797516	-0.080041	0.222543	0.0676674	0.302657	-0.0647711	0.323869	0.141898	0.0300078	0.343576	6.94e-08	0.299085	3.2e-06	0.126261	0.0537559	-0.333071	1.81e-07	0.186462	0.00420719	0.0929698	0.156302	0.140641	0.0315099	-0.0963432	0.141753
221877_at	IRGQ	blue	0.144727	0.026849	-0.176848	0.00668426	-0.0768435	0.241632	-0.172851	0.00805093	-0.0159743	0.807953	0.110818	0.0907748	-0.219622	0.000717055	-0.0803764	0.220605	-0.156294	0.0167223	0.0320967	0.625209	0.00955326	0.884429	0.124162	0.0578954	0.111869	0.0877356	0.182693	0.00505771	0.24154	0.000191133	-0.164786	0.0115855	-0.218913	0.000746833	0.180311	0.00567205	-0.0629344	0.337807	0.0481534	0.463506	-0.203969	0.00171002	0.0151803	0.817328	0.250915	0.000104476	0.00855612	0.89642	-0.00839244	0.898391	0.112392	0.0862525	-0.236312	0.000264995	-0.128057	0.0504098	-0.110466	0.091812	-0.000931328	0.988694	0.127804	0.050871	-0.305287	1.94e-06	-0.0787327	0.23022	0.0382089	0.560859	-0.012478	0.849417	0.0900904	0.169587	-0.00514023	0.937661	0.166027	0.0109653	-0.0400989	0.541626	-0.239652	0.000215255	0.193955	0.00288816	0.10458	0.110583	0.127789	0.0508987	0.023189	0.724185	0.313256	1.01e-06	0.0285062	0.664424	-0.0519263	0.429178	0.0668731	0.308381	0.130605	0.0459638	0.360478	1.37e-08	0.0039707	0.951825	0.106523	0.104078	-0.371351	4.6e-09	0.157367	0.0159789	0.0859049	0.190373	0.0823697	0.209333	0.0789303	0.229049
200697_at	HK1	blue	-0.144725	0.0268506	-0.0107378	0.870218	-0.0803461	0.22078	-0.0237056	0.718298	-0.143732	0.0279261	0.202232	0.00187613	0.105359	0.107937	-0.242099	0.000184501	-0.10306	0.115889	-0.0765593	0.243383	-0.128777	0.0491179	0.125574	0.0550832	-0.173902	0.00766943	0.17189	0.00841457	-0.0371629	0.571642	0.106142	0.105329	0.222571	0.000604542	-0.0625611	0.340686	-0.203701	0.00173472	0.0618153	0.346485	-0.131867	0.0438854	-0.0479912	0.465015	-0.0134804	0.837482	-0.164852	0.0115516	-0.191377	0.0032923	0.0114934	0.861174	-0.0518207	0.430118	0.0283457	0.666199	-0.129052	0.0486319	0.101562	0.121312	0.10234	0.118472	-0.245663	0.000146968	-0.0293095	0.655565	0.0642537	0.327757	0.0351072	0.593116	0.109281	0.0953713	0.164865	0.0115453	-0.00723694	0.91232	-0.0078539	0.904879	-0.150523	0.0212583	-0.111287	0.0894094	0.000707226	0.991414	-0.0540077	0.410886	0.204066	0.00170114	-0.0927919	0.157099	-0.0793392	0.226638	-0.112709	0.0853652	-0.183323	0.00490554	0.125296	0.0556273	0.207843	0.00138699	0.00938242	0.886481	-0.130141	0.046748	0.102674	0.117268	-0.0654986	0.318453	-0.138038	0.0348254	-0.022425	0.732921	-0.162466	0.0128281
206652_at	ZMYM5	blue	0.144378	0.0272225	-0.179997	0.00575763	-0.0216334	0.742009	0.108588	0.0975033	-0.192304	0.0031414	0.0115989	0.859912	-0.0548635	0.403501	0.00398889	0.951605	-0.17708	0.00661188	-0.000918882	0.988845	-0.266449	3.64e-05	0.0491258	0.454516	-0.0328264	0.617362	0.24147	0.000191989	-0.036586	0.577632	-0.0491021	0.454734	-0.077252	0.239132	-0.082499	0.208617	-0.125069	0.0560753	0.191233	0.00331633	-0.0345071	0.599453	-0.0754073	0.250569	0.198024	0.00234116	-0.201731	0.00192663	-0.121056	0.0645025	0.122918	0.0604706	-0.251673	9.94e-05	0.0239671	0.715324	0.126284	0.053711	0.114661	0.0800565	-0.00204221	0.975212	-0.391053	5.7e-10	0.0957138	0.144386	0.0631765	0.335949	-0.0677396	0.302141	-0.0293275	0.655367	0.0697793	0.287783	-0.0522287	0.426491	0.341611	8.33e-08	-0.178995	0.00603935	-0.134027	0.0405113	0.370071	5.24e-09	-0.0559544	0.394202	0.22133	0.00064973	0.0651955	0.320702	0.0762639	0.245211	-0.0437235	0.505681	-0.124356	0.0575014	0.02459	0.708257	0.410664	6.19e-11	-0.0830691	0.205478	-0.232354	0.000337754	-0.0987264	0.132114	0.424987	1.11e-11	-0.111742	0.0880969	0.0759559	0.247128	-0.296108	4.04e-06
204391_x_at	TRIM24	blue	-0.144365	0.0272361	-0.00495649	0.939885	-0.172353	0.00823735	0.18513	0.00449196	0.107982	0.0993962	0.0627474	0.339248	0.0899014	0.170487	0.159222	0.0147622	-0.0645182	0.325766	0.0446503	0.496695	0.102898	0.116466	0.0739451	0.2599	-0.0774206	0.238105	0.374981	3.16e-09	-0.0738741	0.260359	0.0178055	0.786441	0.0255918	0.696946	-0.192134	0.00316861	-0.106875	0.102933	-0.127905	0.0506855	-0.115689	0.0773694	-0.026476	0.687016	-0.0769059	0.241249	-0.14473	0.0268457	0.171662	0.0085028	0.0469322	0.474934	-0.00811945	0.901679	0.147499	0.0240348	-0.159149	0.0148088	0.0292665	0.656038	-0.00688781	0.916534	-0.259675	5.82e-05	-0.0206098	0.753814	-0.0598709	0.361894	0.11445	0.0806175	-0.124228	0.0577607	-0.040484	0.537747	0.0777946	0.235838	0.261997	4.96e-05	-0.121563	0.0633848	-0.075894	0.247515	0.048756	0.457923	0.0749736	0.253312	0.148252	0.0233154	0.136437	0.0370086	-0.059386	0.365802	0.0769707	0.240852	-0.0248393	0.705437	0.0728755	0.266875	0.411325	5.73e-11	0.26482	4.08e-05	-0.0952899	0.14618	-0.282011	1.19e-05	-0.0191905	0.770276	-0.0191242	0.771048	0.177158	0.00658759	0.0155999	0.81237
214763_at	ACOT11	blue	0.144302	0.0273042	-0.0658106	0.316148	-0.109765	0.0939052	-0.183869	0.00477715	0.0731284	0.265214	0.132746	0.0424848	-0.105999	0.105802	-0.088741	0.176095	-0.00349928	0.957539	-0.0693652	0.29066	0.162506	0.0128059	-0.00917235	0.889006	0.0847376	0.196489	-0.129582	0.0477072	0.16066	0.0138758	-0.110612	0.0913788	0.0433688	0.509143	-0.0971053	0.138614	0.0183476	0.780103	-0.0555081	0.39799	0.111317	0.0893223	-0.1645	0.0117326	0.213645	0.00100655	-0.152155	0.0198787	-0.0206992	0.752781	0.0888236	0.175691	0.0871488	0.18401	-0.164097	0.011943	-0.0256426	0.696374	-0.0704684	0.283037	0.144605	0.0269784	-0.0760249	0.246698	-0.0249727	0.703928	-0.149433	0.0222252	-0.0679564	0.300593	-0.0162178	0.805084	0.0342444	0.602237	0.0698194	0.287505	0.12308	0.0601314	-0.112654	0.085518	0.0172001	0.793536	-0.0538577	0.412189	0.0298042	0.650134	0.0309676	0.637434	0.0647371	0.324124	0.0243549	0.710922	0.043553	0.507344	-0.0152441	0.816573	0.157871	0.01564	0.0744973	0.256348	0.0219345	0.738548	-0.00175262	0.978726	-0.0917369	0.161891	0.158923	0.0149527	-0.00044554	0.994591	0.123565	0.05912	0.0361129	0.582564
201326_at	CCT6A	blue	0.144122	0.0274995	-0.129295	0.0482072	-0.188539	0.00379573	0.0519095	0.429327	-0.0186909	0.776097	-0.106762	0.103302	-0.0525819	0.423366	0.212535	0.00107093	-0.0433446	0.509379	0.0365996	0.57749	0.0599579	0.361195	0.037694	0.566155	0.160302	0.0140918	0.0356302	0.587618	-0.000995267	0.987918	0.0445849	0.497326	-0.205444	0.00157967	-0.102964	0.116232	0.0228622	0.727917	-0.0231878	0.724199	0.203973	0.00170968	-0.184475	0.00463806	0.119917	0.0670765	-0.0278648	0.67153	0.0461664	0.482179	8.38e-05	0.998982	-0.0340157	0.604665	-0.0578718	0.378173	0.302956	2.35e-06	0.0473153	0.471332	0.0161612	0.805751	-0.184748	0.0045765	0.0990524	0.130836	-0.0293296	0.655344	-0.0103481	0.874889	0.141153	0.0308899	-0.105831	0.10636	0.260968	5.32e-05	0.163575	0.0122204	-0.0809997	0.217035	0.0367425	0.576004	0.357901	1.77e-08	-0.00591526	0.928285	0.329279	2.54e-07	0.191963	0.00319613	0.175266	0.00719835	0.168075	0.0100058	0.124711	0.0567882	0.14122	0.0308104	0.328027	2.84e-07	0.0539295	0.411565	-0.0794786	0.225821	-0.242131	0.000184119	0.100744	0.124356	0.108712	0.0971165	0.0860699	0.189519	0.0117764	0.857791
220046_s_at	CCNL1	blue	0.14376	0.027895	-0.109683	0.0941501	-0.112758	0.0852279	-0.0376176	0.566943	-0.0722879	0.270761	-0.0545891	0.40586	-0.0766611	0.242754	-0.128041	0.0504384	-0.110996	0.0902539	0.345977	5.55e-08	-0.0426906	0.515795	-0.0497044	0.449213	-0.0386632	0.556206	0.041686	0.525733	0.0210226	0.749046	-0.0783249	0.23265	-0.00599064	0.927374	-0.178496	0.00618395	-0.132103	0.0435059	-0.0561845	0.392257	-0.146588	0.0249299	-0.185521	0.00440651	-0.0424991	0.517683	-0.165381	0.0112845	0.0263818	0.688072	0.229803	0.00039405	-0.0981449	0.134418	-0.0261042	0.691186	-0.113376	0.0835197	0.0278573	0.671613	0.183377	0.00489269	-0.264917	4.06e-05	-0.0136457	0.835517	-0.00124822	0.984848	0.00820157	0.90069	0.128794	0.0490888	0.143271	0.0284364	0.0274797	0.675811	0.0182735	0.780969	-0.191193	0.00332293	-0.039237	0.550356	0.12362	0.0590059	0.0526564	0.422709	0.0415071	0.527512	-0.00864027	0.895407	-0.235009	0.000287149	0.0128426	0.845072	-0.225612	0.000505817	-0.111037	0.0901335	0.344412	6.42e-08	0.164359	0.0118061	-0.0359784	0.583971	-0.0262186	0.689901	0.0935337	0.153794	0.0233786	0.722022	0.0949638	0.147572	-0.142853	0.028908
201103_x_at	NBPF10 /// NBPF11 /// NBPF12 /// NBPF15 /// NBPF19 /// NBPF20 /// NBPF26 /// NBPF8 /// NBPF9	blue	0.14347	0.028215	-0.162204	0.012976	-0.136455	0.0369837	0.0373472	0.569735	0.0337712	0.607265	-0.0545326	0.406347	-0.0576842	0.379724	-0.0219254	0.738653	-0.174672	0.00740005	0.0520608	0.427982	-0.0469041	0.475199	0.203169	0.00178472	0.217085	0.000828959	0.183914	0.00476661	-0.037929	0.563735	-0.215444	0.000909734	-0.178992	0.00604001	-0.12422	0.057778	-0.071173	0.278239	-0.0725003	0.269351	-0.184743	0.00457775	-0.0121272	0.853603	0.0622882	0.342801	-0.0331422	0.613979	-0.0882213	0.17865	0.0586456	0.37182	-0.228594	0.000423668	-0.0350025	0.594219	0.00463381	0.943792	-0.00836134	0.898765	0.192792	0.0030646	-0.325303	3.61e-07	0.027495	0.675641	0.208111	0.00136681	0.0608276	0.35426	0.228621	0.000423003	0.101664	0.120936	0.15274	0.0194031	-0.248786	0.000120079	-0.219249	0.000732562	0.0931484	0.155504	0.4001	2.08e-10	0.220593	0.000678047	0.0900884	0.169596	0.304444	2.08e-06	0.0750459	0.252853	0.150103	0.0216265	-0.124265	0.0576859	0.0132986	0.839644	0.563869	4.86e-21	0.193707	0.00292492	0.299702	3.05e-06	-0.274239	2.1e-05	0.186843	0.00412895	0.167634	0.0102058	0.0604366	0.357367	-0.00969972	0.882669
218734_at	NAA40	blue	-0.143101	0.0286279	-0.0874013	0.182737	-0.11707	0.0738752	0.0196594	0.764826	0.0527148	0.422194	0.178789	0.00609866	-0.0138552	0.833029	-0.0167433	0.798901	0.0920883	0.160282	-0.190844	0.00338203	0.102088	0.119386	0.129348	0.0481138	0.0746146	0.255598	0.0565232	0.389405	0.042389	0.518768	0.0153358	0.81549	0.29492	4.44e-06	-0.116234	0.0759734	-0.0449038	0.494252	-0.111123	0.0898844	-0.0948434	0.148088	-0.0112779	0.863752	0.144385	0.0272148	-0.056272	0.391519	0.0834011	0.203666	0.175887	0.00699238	-0.0593167	0.366363	0.056744	0.387552	-0.0136366	0.835626	0.045546	0.48809	0.176143	0.00690922	-0.198619	0.00226955	0.150192	0.0215481	0.0537336	0.413268	0.0270201	0.680933	0.0808405	0.217943	0.0490151	0.455535	0.0408866	0.533708	-0.0605554	0.356421	-0.138946	0.0336369	0.0202759	0.757677	0.121564	0.0633815	0.0758447	0.247823	0.204111	0.00169706	0.143087	0.0286434	-0.0659159	0.315373	0.0780747	0.234151	-0.184539	0.00462354	0.115873	0.0768954	0.379958	1.88e-09	0.137549	0.03548	0.0484591	0.460669	-0.242908	0.000175265	0.138598	0.0340888	0.00554196	0.9328	0.0714899	0.276099	-0.101578	0.121252
215287_at	STRN	blue	0.142833	0.0289303	-0.0852799	0.19363	-0.07923	0.22728	-0.022279	0.734594	0.00913554	0.889449	-0.0585323	0.372746	-0.0994919	0.129128	-0.0571179	0.384428	-0.289238	6.88e-06	0.103449	0.114515	-0.109611	0.0943697	-0.0284136	0.665448	0.079895	0.223391	0.111487	0.0888303	-0.0960505	0.142973	-0.0918944	0.161169	-0.0808165	0.21808	-0.219741	0.000712136	-0.0943368	0.150276	-0.0255758	0.697126	-0.105096	0.108824	-0.317865	6.84e-07	-0.0080174	0.902909	-0.213371	0.00102209	-0.0633401	0.334696	0.165934	0.0110109	-0.140347	0.0318709	-0.0169551	0.796412	0.125668	0.0548991	-0.0556016	0.397195	0.172546	0.00816478	-0.409798	6.85e-11	0.15805	0.0155215	0.0765262	0.243587	0.0702715	0.284387	0.183502	0.00486319	0.140933	0.0311547	0.0464903	0.479108	0.0958787	0.143692	-0.136614	0.036761	0.0592818	0.366645	0.475925	1.25e-14	0.0226687	0.73013	0.189222	0.00366862	0.0343091	0.601551	0.0535478	0.414888	0.0737787	0.260976	-0.152816	0.019342	-0.0112089	0.864577	0.475697	1.29e-14	0.0717104	0.274617	0.111512	0.0887594	-0.113693	0.082655	0.173404	0.00784808	0.0399837	0.542788	0.114198	0.0812907	-0.0556151	0.397081
213514_s_at	DIAPH1	blue	-0.14257	0.0292295	-0.0366604	0.576858	-0.0532983	0.417068	0.0747953	0.254445	-0.13809	0.0347567	0.00658342	0.92021	0.0741662	0.258474	-0.103389	0.114725	-0.0926904	0.157555	0.10429	0.11158	-0.158717	0.0150851	0.0614502	0.349346	-0.217861	0.000793132	0.144921	0.0266433	-0.198924	0.00223366	0.0283094	0.666601	0.260968	5.32e-05	-0.264115	4.29e-05	-0.276028	1.84e-05	-0.0939909	0.151784	0.0557393	0.396025	-0.164875	0.01154	0.0137655	0.834094	-0.244644	0.000156901	-0.0854916	0.192522	-0.0115288	0.860751	0.138669	0.0339954	0.0110959	0.865929	0.116409	0.0755312	0.0681435	0.299261	0.00194142	0.976435	-0.377615	2.4e-09	0.00117772	0.985703	-0.0698172	0.28752	0.00650681	0.921136	0.0301543	0.646302	0.174241	0.00754974	-0.0517455	0.430789	0.345443	5.83e-08	-0.09124	0.164185	-0.267139	3.47e-05	-0.0495496	0.450629	-0.242435	0.00018061	0.528763	2.95e-18	-0.271301	2.59e-05	-0.0296623	0.65169	-0.0290539	0.658379	-0.052464	0.424408	0.00176585	0.978565	0.259771	5.78e-05	0.135229	0.0387313	-0.231466	0.000356432	0.115553	0.0777211	-0.19049	0.0034428	-0.262332	4.85e-05	0.0419818	0.522797	-0.260399	5.54e-05
213266_at	TP53BP1	blue	0.142104	0.0297674	-0.129456	0.0479268	-0.205787	0.00155073	-0.103259	0.115184	-0.0656795	0.317116	-0.0494514	0.451528	-0.133474	0.0413544	-0.0568486	0.386677	-0.296173	4.02e-06	0.0472364	0.472073	0.112639	0.0855603	0.260163	5.63e-05	0.197537	0.00240123	0.191847	0.00321496	-0.123414	0.0594344	-0.230603	0.000375528	-0.119156	0.0688403	-0.363861	9.81e-09	-0.226414	0.000482389	-0.096712	0.140227	0.00278945	0.966146	-0.251815	9.85e-05	0.0848427	0.195933	-0.256362	7.28e-05	-0.174287	0.00753377	0.118009	0.0715742	-0.0280298	0.669699	-0.116548	0.075181	0.0973369	0.13767	0.0757314	0.248532	0.16737	0.0103272	-0.531183	1.94e-18	-0.0504622	0.442321	0.163883	0.0120562	0.0472188	0.472238	0.151439	0.0204739	0.186881	0.00412105	0.10296	0.116245	0.0440168	0.502828	-0.0134019	0.838415	-0.0105795	0.872115	0.431334	5.08e-12	0.15471	0.0178746	0.365929	7.97e-09	0.382559	1.43e-09	0.170187	0.00909471	0.270598	2.72e-05	-0.00940617	0.886196	0.185074	0.00450424	0.659141	1.52e-30	0.265807	3.81e-05	0.0852861	0.193597	-0.38646	9.39e-10	0.162171	0.0129946	0.129596	0.0476837	0.191242	0.00331481	-0.132937	0.0421864
219312_s_at	ZBTB10	blue	-0.141257	0.0307662	0.00997067	0.879416	-0.0497798	0.448525	0.0816616	0.213289	0.00467393	0.943306	0.0370254	0.573068	-0.035088	0.593318	0.363927	9.75e-09	0.105036	0.109029	0.12165	0.0631926	0.125178	0.05586	-0.0784809	0.231718	0.0368292	0.575103	0.123766	0.0587057	-0.0306643	0.640734	0.302008	2.53e-06	0.0858144	0.190842	-0.144077	0.0275487	0.0435026	0.507835	-0.096622	0.140598	-0.0246179	0.707942	0.0548885	0.403286	0.0989489	0.131241	0.0293536	0.65508	0.174525	0.00745103	0.175539	0.0071071	-0.0674149	0.30447	-0.0173654	0.791597	0.0862554	0.188564	0.121659	0.0631743	-0.03309	0.614537	-0.11699	0.0740748	0.103567	0.1141	-0.0520572	0.428014	0.0505988	0.441085	-0.012889	0.844519	-0.0472339	0.472097	-0.055604	0.397174	0.286214	8.66e-06	0.0851591	0.194264	-0.0106721	0.871005	-0.0940306	0.15161	0.0242731	0.71185	0.107643	0.10047	0.000316476	0.996158	0.0215417	0.743065	0.0448633	0.494641	0.0632808	0.33515	-0.00846497	0.897517	0.130907	0.0454594	-0.0947744	0.148384	-0.103286	0.115087	-0.0532871	0.417167	-0.096272	0.142049	-0.0844141	0.198209	0.0281338	0.668546	-0.0505569	0.441465
203291_at	CNOT4	blue	-0.141075	0.0309839	0.0484875	0.460406	-0.138906	0.033689	0.196911	0.00248054	-0.101745	0.12064	0.199084	0.00221502	0.267343	3.42e-05	0.14215	0.0297144	-0.0192824	0.769207	-0.0107216	0.870412	0.0436737	0.506167	0.0782997	0.232801	-0.0850917	0.194619	0.221093	0.000658693	-0.116737	0.0747048	0.0494008	0.451991	0.184652	0.00459817	-0.0735777	0.262282	-0.102126	0.119249	-0.228899	0.000416029	-0.00033396	0.995946	-0.0169812	0.796106	-0.0261908	0.690214	-0.184514	0.00462934	0.00612602	0.925737	0.0271604	0.679368	-0.0184007	0.779482	0.103341	0.114895	-0.0322902	0.623123	-0.0581609	0.375792	-0.0104278	0.873933	-0.197474	0.00240905	-0.0924146	0.1588	0.021443	0.7442	0.157448	0.0159244	0.0194038	0.767796	0.284845	9.6e-06	0.0416783	0.525809	0.170036	0.00915713	-0.0934335	0.154237	-0.0646661	0.324656	0.0412032	0.530542	-0.0684535	0.297062	0.267848	3.3e-05	-0.0694873	0.28981	-0.100863	0.12391	0.0313223	0.633583	-0.0217727	0.740408	0.00117325	0.985758	0.32902	2.6e-07	0.418494	2.45e-11	-0.0298817	0.649284	-0.0494182	0.451832	-0.121552	0.0634085	-0.0225256	0.731769	0.131826	0.0439524	-0.110501	0.0917077
212644_s_at	MAPK1IP1L	blue	-0.140884	0.0312143	0.0372735	0.570497	0.0318648	0.627711	0.100552	0.125078	0.126383	0.0535218	0.0795844	0.225202	0.00757556	0.908235	0.220678	0.000674704	-0.122445	0.0614745	-0.0685091	0.29667	0.0270802	0.680263	0.151687	0.0202655	0.076585	0.243224	0.306186	1.81e-06	-0.0161459	0.805932	-0.0411115	0.531458	-0.189764	0.00357058	-0.0486319	0.45907	-0.0121752	0.853029	-0.00542664	0.934195	-0.18334	0.0049017	0.337887	1.17e-07	0.27903	1.48e-05	0.15139	0.0205154	0.0770348	0.240459	0.166616	0.0106813	-0.107609	0.100577	0.186074	0.00428839	0.0980721	0.134709	0.208684	0.0013247	0.023843	0.716735	-0.214783	0.000944267	0.192459	0.00311685	0.146001	0.0255222	0.163766	0.012118	0.0383035	0.559888	-0.224949	0.000525969	0.0477979	0.466817	0.0172456	0.793003	-0.0740917	0.258954	-0.0224015	0.73319	0.145395	0.0261459	0.151009	0.0208385	0.209246	0.00128451	0.298752	3.28e-06	0.184797	0.00456562	0.103944	0.112779	0.0723562	0.270307	0.0807003	0.218744	0.339024	1.06e-07	-0.161226	0.0135394	-0.0614632	0.349244	-0.283465	1.06e-05	0.126681	0.0529559	0.0429769	0.512982	0.00910705	0.889792	0.00812372	0.901628
203366_at	POLG	blue	-0.140832	0.0312774	-0.0224953	0.732116	-0.113465	0.0832757	0.166278	0.0108434	0.0811356	0.216262	0.0464666	0.479331	0.0638565	0.330763	-0.0681164	0.299453	0.0686384	0.295756	-0.0226773	0.730033	0.115596	0.0776096	-0.00259741	0.968476	-0.150082	0.0216452	0.14413	0.02749	-0.239008	0.000224115	0.143702	0.027959	0.341878	8.13e-08	-0.266668	3.59e-05	-0.221752	0.000634042	-0.192091	0.00317549	0.0753593	0.250871	-0.13657	0.0368223	-0.142166	0.0296955	-0.216147	0.000874311	-0.021577	0.742658	-0.0295123	0.653336	0.150942	0.0208959	-0.0334262	0.610944	-0.210392	0.00120601	0.0137344	0.834463	-0.0165033	0.801723	-0.219735	0.000712409	0.116154	0.0761777	-0.139716	0.0326564	0.079414	0.226199	-0.050499	0.441988	0.0442275	0.500784	0.00696667	0.915582	0.269915	2.86e-05	0.329767	2.44e-07	-0.237468	0.000246685	-0.097278	0.13791	-0.174062	0.0076126	0.157779	0.0157016	-0.240617	0.000202599	-0.0828708	0.206566	0.0201547	0.759081	-0.106612	0.103789	-0.0141262	0.829812	0.205024	0.00161585	0.0745186	0.256212	-0.167349	0.0103371	-0.000389903	0.995267	-0.145113	0.026441	-0.115205	0.0786259	0.157878	0.0156354	-0.0421739	0.520894
204172_at	CPOX	blue	0.14064	0.0315113	-0.114789	0.0797184	-0.0293067	0.655596	-0.036484	0.578694	-0.00460014	0.9442	-0.141081	0.0309775	-0.156054	0.0168925	0.257089	6.93e-05	0.0453079	0.49037	0.0803009	0.22104	0.106508	0.104129	0.0437029	0.505882	0.248035	0.000126092	-0.0442168	0.500887	0.146763	0.0247554	-0.211367	0.0011427	-0.108348	0.0982484	0.00276814	0.966405	0.125607	0.0550173	-0.058646	0.371816	0.138069	0.0347839	0.00480006	0.941779	0.0152782	0.81617	0.0162644	0.804535	0.0844565	0.197983	0.170395	0.00900892	-0.00603232	0.92687	-0.193985	0.00288378	0.0813922	0.214808	-0.11856	0.0702489	0.0850333	0.194927	0.0587648	0.370847	-0.0285067	0.664417	-0.150624	0.0211706	-0.0772541	0.239119	0.135576	0.0382295	-0.140442	0.0317541	0.177929	0.00635207	0.0669047	0.308152	-0.151194	0.0206812	0.195364	0.00268676	-0.0290865	0.658019	0.0702051	0.284844	-0.0342807	0.601852	0.226313	0.000485265	-0.0112609	0.863955	0.0485228	0.460079	0.189163	0.0036794	0.181166	0.00544409	0.0383958	0.558942	0.0350101	0.59414	0.100683	0.124587	-0.17445	0.00747686	0.101014	0.123344	0.106881	0.102915	0.153375	0.0188982	0.311464	1.17e-06
210281_s_at	ZMYM2	blue	0.140382	0.0318274	-0.188931	0.00372238	-0.0615752	0.348365	-0.0735864	0.262225	-0.00900746	0.890989	-0.16356	0.0122285	-0.267051	3.49e-05	0.0189262	0.773354	-0.154789	0.0178154	0.102704	0.117162	-0.0902458	0.168849	0.0989823	0.13111	0.117418	0.0730156	0.171415	0.00859937	0.00585885	0.928967	-0.210605	0.00119188	-0.236449	0.000262763	-0.104399	0.111203	-0.0992955	0.129889	0.0471371	0.473006	-0.0849844	0.195184	-0.0993918	0.129515	0.282654	1.13e-05	0.000674444	0.991812	-0.0644218	0.326491	0.0711553	0.278359	-0.239902	0.000211909	-0.0821695	0.210446	-0.00226669	0.972488	0.0872346	0.183576	0.125806	0.0546305	-0.328317	2.77e-07	0.000450714	0.994528	0.104793	0.109857	0.0175973	0.788879	0.0891359	0.174171	-0.000790057	0.990409	0.0135355	0.836827	0.0850876	0.19464	-0.209644	0.00125675	0.0277249	0.673084	0.283474	1.06e-05	0.0944329	0.149859	0.161921	0.0131371	0.301678	2.6e-06	0.0968111	0.139819	0.0992756	0.129966	-0.048111	0.4639	0.0142603	0.828222	0.483938	3.85e-15	0.0175907	0.788956	-0.00681804	0.917377	-0.311476	1.17e-06	0.398719	2.43e-10	0.0912395	0.164188	0.0274178	0.676499	-0.137401	0.0356808
203482_at	SLF2	blue	-0.140194	0.0320594	-0.161434	0.0134179	-0.0226654	0.730168	0.110133	0.0928001	0.0939422	0.151997	0.000381889	0.995364	-0.00945818	0.885571	0.083059	0.205533	-0.166447	0.0107622	-0.0515596	0.432449	-0.00340879	0.958636	0.186932	0.00411077	0.199714	0.00214303	0.192945	0.00304076	-0.0627721	0.339057	-0.0933102	0.154784	-0.155663	0.0171731	-0.2562	7.36e-05	-0.112817	0.0850652	0.134953	0.0391336	-0.0959987	0.143189	-0.106542	0.104018	0.149222	0.0224168	-0.0354855	0.589137	-0.102889	0.116498	0.222917	0.000592477	-0.206032	0.00153033	-0.0229862	0.726501	0.0876307	0.181587	0.19701	0.00246776	-0.0745277	0.256153	-0.329473	2.5e-07	0.0855277	0.192334	0.1265	0.0532988	0.000836802	0.989842	0.0602663	0.358726	-0.00646348	0.921659	0.0616096	0.348095	-0.0499295	0.44716	-0.175442	0.00713931	0.0250518	0.703035	0.477185	1.04e-14	0.0685953	0.296061	0.199653	0.00214988	0.305943	1.84e-06	0.130079	0.0468532	0.160127	0.0141987	-0.121159	0.0642743	0.291653	5.72e-06	0.474014	1.64e-14	0.0398034	0.544612	0.0258062	0.694534	-0.125418	0.0553866	0.286472	8.49e-06	0.0430377	0.512385	0.0554588	0.39841	-0.110758	0.0909513
40837_at	TLE2	blue	0.139765	0.0325946	-0.126363	0.0535601	-0.108944	0.0964032	-0.0343615	0.600996	-0.0855293	0.192326	-0.0186281	0.776829	-0.0405524	0.537061	-0.08903	0.174686	-0.0780562	0.234262	-0.119317	0.0684643	-0.141581	0.0303803	0.0122398	0.852259	0.075049	0.252834	-0.091843	0.161404	-0.111275	0.0894433	-0.0185819	0.777368	0.0266598	0.68496	0.0293184	0.655467	-0.0229587	0.726814	0.0437836	0.505096	0.123774	0.05869	-0.0249132	0.704601	0.00224066	0.972804	-0.0417604	0.524993	-0.207382	0.00142228	-0.0495181	0.450917	0.0198362	0.762773	0.0254393	0.698663	0.0463407	0.480524	0.111779	0.0879916	-0.0472988	0.471488	0.0139305	0.832134	-0.0525837	0.42335	0.148167	0.023396	-0.0687299	0.295112	0.0391358	0.551386	0.164116	0.0119328	-0.0572098	0.383662	-0.157484	0.0159	-0.0579079	0.377876	0.0315878	0.630706	0.226223	0.000487859	-0.00343922	0.958267	0.106731	0.103401	0.131103	0.045134	-0.0841415	0.199667	0.0120016	0.855102	0.0323501	0.622479	0.133799	0.0408569	0.00984057	0.880978	0.0470043	0.474255	0.103779	0.113357	-0.0529251	0.420342	0.137647	0.0353484	-0.0312356	0.634523	-0.148779	0.0228238	-0.000447829	0.994563
212606_at	WDFY3	blue	0.139654	0.0327336	-0.0564883	0.389699	-0.122951	0.0604017	0.059309	0.366425	0.0134664	0.837649	0.0316012	0.630561	0.0533981	0.416195	0.0313777	0.632982	-0.166889	0.0105519	0.0948972	0.147857	-0.0532546	0.417451	0.141606	0.0303516	0.13609	0.0374971	-0.020384	0.756426	-0.179894	0.0057862	-0.078013	0.234522	-0.144131	0.0274892	-0.158234	0.0153998	-0.00804732	0.902548	0.194705	0.00277942	-0.057012	0.385311	-0.20972	0.00125146	0.0258859	0.693638	-0.134203	0.0402469	-0.241155	0.000195846	-0.0960311	0.143054	-0.10432	0.111477	-0.00133029	0.983852	0.0845868	0.19729	0.16764	0.0102029	-0.142807	0.0289597	-0.221093	0.000658722	-0.0678472	0.301372	0.163466	0.012279	0.146876	0.0246438	0.0991611	0.130412	0.121108	0.0643869	-0.000272248	0.996695	-0.0415205	0.527378	-0.0189472	0.773109	-0.216903	0.000837618	0.343058	7.29e-08	-0.0322439	0.623622	0.092612	0.157908	0.207136	0.00144141	0.290085	6.45e-06	0.176176	0.00689859	-0.0942747	0.150546	-0.0145892	0.824322	0.317762	6.9e-07	-0.0257589	0.695065	-0.0989507	0.131234	-0.0237945	0.717286	0.051319	0.434602	-0.102256	0.118777	-0.160451	0.0140015	-0.165924	0.0110158
205902_at	KCNN3	blue	-0.13926	0.0332338	0.00234649	0.97152	-0.233087	0.000323004	0.128279	0.0500092	-0.0328581	0.617022	0.0279288	0.67082	-0.0260934	0.691307	0.0981917	0.134232	-0.0637834	0.331318	-0.00452993	0.94505	-0.00513103	0.937772	0.176713	0.00672681	0.195779	0.00262999	0.0283677	0.665955	-0.0248938	0.70482	-0.0637048	0.331915	-0.101088	0.123067	-0.13241	0.0430162	-0.132088	0.0435294	-0.204919	0.00162504	-0.0248266	0.705581	-0.112985	0.0845968	0.00900703	0.890994	-0.117804	0.0720696	-0.105453	0.107624	-0.0414962	0.52762	-0.00409002	0.950379	-0.111748	0.0880806	0.0875007	0.182238	0.178689	0.0061276	-0.135508	0.0383272	-0.176283	0.00686382	-0.0518357	0.429985	0.125329	0.0555618	0.0138053	0.833622	0.0524858	0.424216	0.0198594	0.762505	0.107935	0.0995441	0.0508105	0.439174	-0.205711	0.00155712	0.0594589	0.365212	0.278157	1.58e-05	0.122909	0.0604895	0.0756436	0.249083	0.288599	7.23e-06	0.0849951	0.195128	0.458245	1.5e-13	-0.00142224	0.982735	0.0988605	0.131587	0.312202	1.1e-06	0.159772	0.0144174	0.198245	0.00231426	-0.356151	2.1e-08	0.0732611	0.264346	0.131608	0.0443047	-0.00475268	0.942353	-0.0509245	0.438147
221937_at	SYNRG	blue	0.138856	0.0337525	-0.203921	0.00171445	0.0176791	0.787921	-0.234105	0.000303524	0.0198318	0.762825	0.226968	0.000466796	-0.264834	4.08e-05	-0.0961931	0.142377	-0.290846	6.08e-06	-0.0668225	0.308748	0.103536	0.114208	0.194345	0.00283117	0.201458	0.00195475	0.0578038	0.378735	0.0348397	0.595937	-0.275392	1.93e-05	-0.262013	4.96e-05	-0.138311	0.0344645	0.148395	0.0231813	0.150584	0.021205	-0.221138	0.000656987	-0.135516	0.0383152	0.22452	0.000539394	-0.0391167	0.55158	-0.167823	0.0101194	0.0952729	0.146252	-0.124656	0.0568988	-0.190476	0.00344525	-0.00169373	0.97944	0.0925946	0.157987	0.0272418	0.678461	-0.25692	7.01e-05	-0.0229835	0.726531	0.0176365	0.78842	0.0210056	0.749243	0.0437747	0.505183	-0.11604	0.0764681	0.257824	6.59e-05	-0.114005	0.0818084	-0.132208	0.0433373	0.0867457	0.186054	0.273127	2.27e-05	0.215865	0.000888327	0.0260727	0.691539	0.37098	4.78e-09	0.256553	7.18e-05	0.0969561	0.139224	0.0686882	0.295406	0.0740236	0.259393	0.322621	4.55e-07	-0.162281	0.0129321	0.0354027	0.590007	-0.173238	0.00790848	0.185929	0.00431912	0.0578791	0.378113	0.0586816	0.371526	0.0859478	0.190151
213378_s_at	DDX11 /// DDX12P /// LOC642846	blue	-0.138809	0.0338139	0.0471123	0.473239	-0.119199	0.0687399	0.0935243	0.153836	0.174659	0.00740449	-0.0354412	0.589603	-0.0617972	0.346627	0.2325	0.00033477	0.0611577	0.351649	-0.0268367	0.682982	0.0927431	0.157318	0.130513	0.0461177	0.0449842	0.493477	0.151433	0.0204793	0.190707	0.00340543	-0.0856319	0.19179	0.0338191	0.606756	-0.112482	0.0859995	-0.00375513	0.954438	-0.237023	0.000253584	0.030351	0.644152	-0.0258646	0.693876	0.0386913	0.555919	0.0114215	0.862034	0.288301	7.39e-06	0.145703	0.0258271	0.098856	0.131605	0.0522055	0.426697	0.0184597	0.778795	0.00843345	0.897897	0.249053	0.000118014	-0.083402	0.203661	0.00588294	0.928676	-0.0262738	0.689283	0.0675047	0.303824	0.148329	0.0232431	-0.0831976	0.204775	0.140954	0.0311296	-0.0567617	0.387404	-0.106296	0.104822	0.137586	0.035431	0.100627	0.124794	0.151879	0.0201065	0.062517	0.341028	0.208534	0.00133561	-0.0468667	0.475552	0.0995247	0.129001	0.317863	6.84e-07	0.00010268	0.998753	0.321406	5.06e-07	0.220225	0.000692587	0.0785112	0.231538	-0.295681	4.18e-06	-0.00654982	0.920616	0.174684	0.00739594	0.207734	0.00139527	0.121713	0.0630561
205088_at	MAMLD1	blue	-0.13859	0.0340984	0.114182	0.0813339	-0.227909	0.000441362	0.113561	0.0830152	-0.114693	0.0799716	0.0713164	0.277269	0.358605	1.65e-08	0.0198522	0.762588	-0.0433498	0.509329	-0.0798016	0.223934	0.0237212	0.71812	0.130207	0.0466349	0.0568871	0.386354	0.218281	0.000774359	-0.0576317	0.380158	-0.08068	0.218861	0.109867	0.0935977	-0.0287538	0.661688	-0.237909	0.000240002	-0.192737	0.00307319	0.0584388	0.373511	0.107594	0.100624	-0.00989338	0.880344	-0.0931376	0.155552	-0.146208	0.0253121	-0.00215558	0.973836	0.0207015	0.752754	-0.038656	0.556279	0.0502124	0.444587	0.0350909	0.593287	-0.0392856	0.549862	-0.117672	0.0723932	-0.219799	0.000709802	0.13007	0.0468693	0.00634112	0.923138	0.0172467	0.79299	0.339016	1.06e-07	0.0131925	0.840906	-0.132181	0.043381	-0.0451412	0.491969	-0.144013	0.0276183	0.209994	0.00123274	0.0845021	0.19774	0.111745	0.0880911	0.219213	0.00073409	-0.0773939	0.238267	0.163812	0.0120939	0.00643376	0.922018	0.201037	0.00199879	0.305819	1.86e-06	0.323127	4.36e-07	0.0954241	0.14561	-0.179328	0.00594432	0.0303061	0.644643	0.0181668	0.782215	0.0876631	0.181425	-0.0226041	0.73087
212032_s_at	PTOV1	blue	0.138311	0.0344644	0.0224986	0.732078	-0.173869	0.00768092	-0.160426	0.0140168	-0.0422522	0.52012	0.0378512	0.564536	-0.177588	0.00645537	-0.0865536	0.187034	-0.219822	0.000708855	0.04669	0.477219	0.0953488	0.145929	0.112482	0.0860006	-0.0279408	0.670687	0.191776	0.00322662	0.32009	5.66e-07	-0.246819	0.000136418	-0.171719	0.00848081	0.392835	4.69e-10	0.030458	0.642985	-0.0527259	0.422096	-0.187677	0.003962	0.024951	0.704174	0.194492	0.0028098	-0.124461	0.0572901	0.125254	0.0557104	0.00656085	0.920483	-0.0643216	0.327246	-0.155961	0.0169587	-0.0582177	0.375325	-0.134566	0.0397048	0.178982	0.00604307	-0.168558	0.00979031	-0.0799009	0.223356	0.0420108	0.522509	0.13342	0.0414364	0.0798343	0.223744	0.0788087	0.229769	0.0543546	0.407883	-0.0175198	0.789787	-0.258158	6.45e-05	0.348395	4.42e-08	0.0255471	0.697449	0.18742	0.00401275	-0.0848274	0.196014	0.358785	1.62e-08	-0.0360296	0.583435	0.0422704	0.51994	0.133507	0.0413041	0.02064	0.753465	0.245515	0.000148376	0.0970307	0.138919	0.150851	0.0209745	-0.39697	2.96e-10	0.140124	0.032146	0.159252	0.0147433	0.159653	0.0144913	0.0636191	0.332567
201856_s_at	ZFR	blue	-0.138034	0.0348313	-0.0821475	0.210569	-0.154073	0.0183566	0.0974468	0.137225	0.00942394	0.885982	-0.090474	0.16777	-0.0238848	0.71626	0.232367	0.000337486	-0.0821528	0.210539	0.00793574	0.903893	0.0250897	0.702607	0.0304093	0.643515	-0.0298007	0.650172	0.234081	0.000303973	0.0317865	0.628558	0.0779297	0.235023	-0.0932429	0.155083	-0.127702	0.0510567	0.0123312	0.851169	-0.0293056	0.655609	-0.110997	0.0902515	-0.00091073	0.988944	0.223723	0.000565223	0.0965961	0.140705	0.0178313	0.786139	-0.00690077	0.916378	-0.101215	0.122595	-0.0100787	0.87812	0.0677374	0.302157	0.206311	0.00150737	-0.0546522	0.405317	-0.249668	0.00011337	0.16978	0.00926432	-0.0693604	0.290693	0.0286693	0.662621	-0.036987	0.573466	-0.0443952	0.49916	-0.000530852	0.993556	0.203139	0.0017876	-0.0294825	0.653664	0.047155	0.472838	0.0668948	0.308224	0.0888543	0.175541	0.106553	0.103982	0.113114	0.0842406	0.0500497	0.446065	0.0937478	0.15285	0.118166	0.0711938	-0.0022321	0.972908	0.29281	5.23e-06	-0.087189	0.183806	-0.0462901	0.481004	-0.197978	0.00234669	-0.00899721	0.891113	-0.0731834	0.264854	-0.0207589	0.752091	-0.0634752	0.333664
220946_s_at	SETD2	blue	-0.137983	0.0348982	0.0188521	0.774217	-0.172387	0.00822453	0.108393	0.0981091	-0.0343405	0.601218	0.0929275	0.156491	0.0158885	0.808965	0.229006	0.000413357	-0.154689	0.0178902	-0.0845083	0.197707	0.0250109	0.703497	0.170291	0.00905178	0.0837524	0.201761	0.387484	8.41e-10	-0.0199404	0.761565	0.055163	0.400935	-0.017224	0.793256	-0.121506	0.0635087	-0.0444672	0.498463	-0.113551	0.0830425	0.0242052	0.71262	0.0195856	0.765683	0.0729967	0.266078	0.0344232	0.600341	-0.00432534	0.947528	0.15253	0.0195725	-0.166996	0.0105016	0.111957	0.0874836	0.0860098	0.18983	0.00956087	0.884337	0.143306	0.0283977	-0.369117	5.78e-09	0.008428	0.897963	0.0916615	0.162237	0.130914	0.0454468	0.00419392	0.94912	0.108882	0.0965927	-0.0372233	0.571017	0.152758	0.0193883	-0.13669	0.0366554	-0.00311279	0.962225	0.261353	5.19e-05	0.0298682	0.649432	0.312364	1.09e-06	0.135433	0.0384353	0.189077	0.00369522	0.119864	0.0671966	0.079717	0.224427	0.06722	0.305873	0.516954	2.17e-17	0.0100093	0.878953	-0.0237308	0.718011	-0.286725	8.33e-06	0.137717	0.0352545	-0.022321	0.734113	0.0976639	0.136347	-0.0751556	0.252158
203499_at	EPHA2	blue	0.136999	0.0362297	-0.186232	0.00425513	0.000389334	0.995274	-0.174766	0.00736791	-0.0474265	0.47029	0.0169227	0.796793	-0.0833567	0.203908	-0.230045	0.000388367	-0.191882	0.00320938	0.214551	0.000956644	-0.29228	5.45e-06	-0.0756602	0.248978	-0.162621	0.0127418	0.144772	0.0268004	0.0151278	0.817948	-0.00347574	0.957824	0.0409968	0.532605	-0.100696	0.124538	-0.202675	0.00183242	0.2988	3.27e-06	-0.106078	0.105542	-0.076572	0.243304	0.367739	6.64e-09	-0.0722358	0.271107	-0.185689	0.00437028	0.0357761	0.586089	-0.139647	0.0327431	0.0192205	0.769928	-0.0104826	0.873276	0.307649	1.6e-06	0.275669	1.89e-05	-0.245224	0.000151172	0.0993605	0.129637	0.0367484	0.575943	0.0418668	0.523937	0.103476	0.114417	0.199296	0.00219052	0.0466782	0.47733	0.0129658	0.843605	-0.136665	0.0366913	-0.0842764	0.198945	0.0782689	0.232986	-0.0515543	0.432495	0.125958	0.0543381	-0.0351687	0.592469	-0.0430891	0.511882	-0.155996	0.016934	-0.0306675	0.6407	-0.090309	0.16855	0.128332	0.0499131	-0.0503595	0.443252	-0.217333	0.000817353	0.126451	0.0533932	0.10823	0.0986177	-0.154739	0.0178529	-0.0352354	0.591767	-0.244097	0.000162484
212173_at	AK2	blue	0.136696	0.036647	0.0589718	0.369161	0.126241	0.0537943	-0.135749	0.0379819	0.0496122	0.450056	0.13726	0.0358729	-0.0346591	0.597845	-0.250051	0.000110562	-0.17582	0.00701444	-0.0790813	0.228156	0.129725	0.047461	-0.0375063	0.568091	-0.140441	0.031755	-0.200202	0.00208871	-0.0323691	0.622274	-0.0727734	0.267548	0.0532268	0.417694	-0.121273	0.064022	0.16393	0.0120309	-0.154675	0.0179004	-0.203599	0.0017442	-0.177527	0.00647384	-0.0247661	0.706265	-0.17681	0.00669627	0.105476	0.107544	0.0841755	0.199485	0.171241	0.00866801	-0.098627	0.132506	-0.115352	0.0782413	-0.223481	0.000573269	0.286891	8.23e-06	0.0150491	0.818879	-0.0101873	0.876818	-0.105181	0.108538	0.0717168	0.274574	-0.00652253	0.920946	0.115651	0.0774668	-0.0236771	0.718622	0.0367471	0.575957	-0.0868663	0.185441	-0.00986347	0.880703	-0.123324	0.0596209	0.0813532	0.215029	-0.109132	0.0958247	-0.201372	0.00196367	-0.102213	0.118933	-0.0523849	0.425108	-0.145448	0.0260914	-0.188917	0.00372495	-0.0507358	0.439847	0.104857	0.109637	0.108756	0.0969805	0.112113	0.0870412	-0.108616	0.0974146	-0.0469437	0.474826	0.127171	0.0520374	-0.0949785	0.147509
208694_at	PRKDC	blue	-0.136456	0.0369814	0.0355172	0.588804	0.00454806	0.944831	0.0994805	0.129172	0.186065	0.00429026	-0.0343161	0.601476	-0.191572	0.00325999	0.511452	5.34e-17	0.166983	0.0105077	0.00913804	0.889419	0.147533	0.0240017	-0.0397334	0.545319	0.191271	0.00330994	0.0797413	0.224285	0.127012	0.0523347	0.221617	0.000639023	-0.217218	0.000822752	0.0190537	0.771869	0.196074	0.00259029	0.0267936	0.683463	0.0333171	0.612109	0.127363	0.0516816	0.111452	0.0889301	0.359189	1.56e-08	0.359989	1.44e-08	0.142937	0.0288119	-0.241498	0.000191641	-0.0301059	0.646831	0.147066	0.0244569	0.0620643	0.344542	-0.0189887	0.772626	0.0691517	0.292151	0.0621044	0.34423	-0.0144919	0.825475	0.0361952	0.581706	-0.0441106	0.501917	-0.287909	7.62e-06	0.073719	0.261364	-0.0357713	0.586139	0.115297	0.0783841	0.211062	0.00116215	0.0862266	0.188712	0.110124	0.0928277	0.0135967	0.836099	0.285562	9.1e-06	0.188232	0.00385418	0.0171745	0.793836	0.140189	0.032065	0.0588132	0.370453	0.0971606	0.138388	-0.1873	0.00403666	-0.0123864	0.85051	-0.284625	9.76e-06	0.10851	0.0977443	0.195874	0.00261711	0.0334827	0.610341	0.187008	0.00409534
212913_at	MSH5-SAPCD1 /// SAPCD1	blue	-0.136283	0.0372246	-0.0940968	0.151321	-0.183519	0.00485921	0.097627	0.136496	0.0973846	0.137477	-0.026863	0.682688	-0.0280649	0.66931	-0.0562116	0.392028	-0.0296727	0.651576	0.0523958	0.425011	0.316364	7.77e-07	0.232959	0.000325535	0.172831	0.00805819	0.0925365	0.158249	-0.0479601	0.465305	-0.142543	0.0292612	0.0847572	0.196386	-0.399256	2.29e-10	-0.0674168	0.304456	-0.246381	0.000140334	-0.0990077	0.131011	-0.250705	0.000105927	-0.100977	0.123482	-0.304309	2.1e-06	0.0789415	0.228983	0.0166632	0.799843	0.187139	0.00406898	-0.0479341	0.465547	-0.082235	0.210081	-0.0770395	0.24043	0.074987	0.253227	-0.281151	1.26e-05	0.139477	0.0329579	-0.00693521	0.915962	0.136979	0.0362564	0.0848129	0.19609	-0.00404951	0.95087	0.0769779	0.240807	0.1503	0.0214527	-0.164069	0.0119577	-0.0255054	0.697918	0.157426	0.015939	0.109157	0.0957477	0.0795301	0.225519	0.199367	0.00218241	0.088821	0.175704	0.450403	4.32e-13	-0.106425	0.104401	-0.0341088	0.603677	0.46438	6.44e-14	0.214331	0.000968564	0.09385	0.152401	-0.338579	1.1e-07	0.0651795	0.320821	-0.0490901	0.454844	0.135494	0.0383478	-0.0467818	0.476352
208117_s_at	LAS1L	blue	-0.135776	0.0379422	0.15275	0.0193949	-0.10366	0.113772	0.321963	4.82e-07	0.0246578	0.70749	0.0887872	0.175869	0.352126	3.1e-08	-0.126926	0.0524961	-0.0608211	0.354312	-0.058855	0.370111	0.12384	0.0585537	0.20234	0.00186536	-0.012637	0.847521	0.153303	0.0189552	-0.0486468	0.458932	-0.0258838	0.693661	0.155312	0.0174284	-0.239325	0.000219712	-0.0360726	0.582986	-0.279865	1.39e-05	0.0327433	0.618253	-0.126392	0.0535051	-0.113035	0.0844588	-0.0782453	0.233127	0.157628	0.0158028	0.0965476	0.140905	0.119894	0.0671275	0.152675	0.0194551	-0.0350262	0.59397	-0.00345891	0.958028	0.0353673	0.590379	-0.209273	0.00128261	0.252801	9.23e-05	-0.087199	0.183756	0.0779179	0.235094	0.0321017	0.625155	0.0971054	0.138613	0.0210642	0.748566	0.0779661	0.234804	0.0702938	0.284235	-0.00813664	0.901472	0.147885	0.0236638	-0.0703344	0.283956	0.311741	1.14e-06	-0.0988309	0.131703	0.171299	0.00864519	0.215407	0.00091161	-0.0146696	0.82337	-0.0650141	0.322054	0.28437	9.95e-06	0.140652	0.0314965	-0.0252035	0.701323	-0.0751891	0.251946	-0.0513199	0.434594	-0.0565482	0.389195	0.218799	0.000751746	-0.0609527	0.353269
212357_at	FAM168A	blue	-0.135485	0.0383606	-0.020507	0.755003	-0.0736458	0.261839	0.00539369	0.934594	-0.079939	0.223135	0.0787078	0.230368	0.0198475	0.762642	-0.0393881	0.548821	-0.160156	0.014181	-0.0749333	0.253567	-0.0743444	0.257328	0.162532	0.0127914	-0.00243306	0.97047	0.298864	3.25e-06	-0.0261147	0.691068	-0.0336757	0.608283	0.178853	0.00608018	-0.196138	0.00258178	-0.15189	0.0200968	0.00796481	0.903542	-0.177518	0.00647657	-0.0148926	0.820731	0.204547	0.00165779	-0.0676559	0.30274	-0.0416445	0.526144	0.149011	0.0226093	-0.216874	0.00083899	-0.00456606	0.944613	-0.0936166	0.153428	-0.00324201	0.960658	0.220503	0.000681578	-0.421028	1.8e-11	-0.0283982	0.665618	0.0749837	0.253247	0.122439	0.0614887	0.0871919	0.183792	0.260697	5.42e-05	0.0806209	0.219199	-0.058272	0.374879	-0.243206	0.000171971	-0.012641	0.847474	0.275331	1.94e-05	-0.0442209	0.500847	0.218254	0.000775531	0.185944	0.00431595	-0.0254485	0.69856	-0.00743708	0.909906	-0.0547036	0.404874	0.141647	0.0303027	0.466868	4.54e-14	0.00694511	0.915842	-0.0812943	0.215362	-0.199416	0.00217675	0.0821487	0.210562	0.00350193	0.957507	0.13603	0.0375816	-0.0720199	0.272546
219225_at	PGBD5	blue	-0.135485	0.038361	0.0600591	0.360384	-0.135289	0.0386446	0.222708	0.000599728	0.0580062	0.377065	0.0356395	0.58752	0.194705	0.00277938	0.021819	0.739875	0.11127	0.0894561	-0.0488593	0.45697	-0.0875422	0.18203	0.00101721	0.987652	0.060427	0.357444	0.103352	0.114854	0.0315529	0.631085	-0.0533468	0.416644	0.0519538	0.428933	-0.0169125	0.796913	-0.0230186	0.72613	-0.0822668	0.209904	0.0167481	0.798845	-0.0193334	0.768615	-0.141745	0.0301867	-0.0102398	0.876188	0.0339038	0.605855	-0.0328326	0.617295	-0.0415405	0.527179	0.19232	0.00313889	-0.0234248	0.721496	0.121578	0.0633502	-0.149583	0.0220895	0.00115392	0.985992	-0.0442581	0.500488	0.0376067	0.567055	0.00839645	0.898342	-0.00859411	0.895963	-0.0422936	0.51971	-0.0056704	0.931246	-0.0831255	0.20517	-0.0320834	0.625352	-0.0082221	0.900442	0.0725239	0.269195	0.0502582	0.444171	0.0503039	0.443756	0.0138539	0.833044	-0.0784585	0.231852	0.106198	0.105144	0.0106078	0.871776	0.103549	0.114161	0.0527499	0.421884	-0.0138992	0.832506	0.0018915	0.97704	0.00670699	0.918718	-0.0282349	0.667426	0.0257254	0.695443	-0.148172	0.0233908	0.0585858	0.372308
208914_at	GGA2	blue	0.135308	0.0386159	-0.110746	0.0909859	-0.145181	0.0263691	-0.0597494	0.362871	-0.0779646	0.234813	0.0797099	0.224468	0.0883654	0.177939	-0.284307	1e-05	-0.0604718	0.357087	0.0421821	0.520813	-0.0971035	0.138621	0.162832	0.012625	-0.152422	0.0196599	0.0129135	0.844227	-0.139631	0.0327631	-0.0349373	0.594907	0.181055	0.0054734	-0.134516	0.0397788	-0.228338	0.000430216	-0.0558684	0.39493	-0.0182966	0.780698	-0.202678	0.00183215	-0.0710069	0.279365	-0.181403	0.00538257	-0.268144	3.24e-05	-0.165025	0.0114636	0.172993	0.00799832	-0.031846	0.627914	-0.0533331	0.416764	-0.0331876	0.613493	0.0128514	0.844968	-0.280724	1.31e-05	-0.122542	0.0612686	-0.0524143	0.424847	0.000712252	0.991353	0.118557	0.0702572	0.295215	4.34e-06	0.0206284	0.753599	-0.0828624	0.206612	-0.0420527	0.522094	-0.196097	0.00258725	0.105519	0.107402	-0.190275	0.00348017	0.280506	1.33e-05	-0.164334	0.0118191	-0.0921122	0.160174	0.0134094	0.838326	-0.0848448	0.195922	0.0517043	0.431156	0.276402	1.79e-05	0.192281	0.00314507	-0.133347	0.04155	0.112685	0.0854324	-0.188645	0.00377577	-0.11026	0.0924215	-0.0746426	0.255419	-0.222949	0.000591375
222217_s_at	SLC27A3	blue	-0.134868	0.0392586	0.081784	0.212601	-0.10398	0.112654	0.036684	0.576612	0.172616	0.00813844	0.050788	0.439377	-0.0552714	0.400008	-0.0823958	0.209189	-0.0230644	0.725608	-0.0711061	0.278692	0.0928229	0.15696	0.0996273	0.128605	0.108544	0.0976388	0.0855972	0.191972	0.095136	0.146835	-0.0819721	0.211548	0.00963913	0.883397	0.0354899	0.589091	-0.108628	0.097379	-0.138314	0.0344604	-0.275789	1.87e-05	-0.0588925	0.369806	-0.127232	0.0519245	-0.231774	0.000349848	0.124216	0.0577859	0.0582892	0.374738	0.0780404	0.234357	-0.0360132	0.583606	-0.100778	0.124229	-0.292282	5.45e-06	0.0467002	0.477123	-0.0959556	0.14337	-0.0125574	0.848471	0.0951698	0.146691	-0.0251983	0.701382	-0.022347	0.733815	0.2628	4.69e-05	0.119478	0.0680883	0.0267608	0.68383	-0.245401	0.000149466	-0.0702253	0.284705	0.0902291	0.168928	0.0320285	0.625944	-0.026999	0.681169	0.0255878	0.69699	-0.0656641	0.317229	0.122311	0.0617616	-0.111943	0.0875235	-0.035385	0.590193	0.216839	0.000840632	0.270778	2.69e-05	0.225509	0.000508894	-0.140161	0.0321	-0.0807509	0.218455	-0.0726253	0.268525	0.12276	0.0608063	-0.0229554	0.726852
206845_s_at	RNF40	blue	-0.134694	0.039515	-0.0379265	0.563761	-0.113218	0.0839553	-0.0694309	0.290202	0.110136	0.0927912	0.223481	0.000573257	0.0590748	0.368324	-0.0860065	0.189847	-0.148236	0.0233304	-0.0647492	0.324033	0.313143	1.02e-06	0.193171	0.00300599	-0.0345031	0.599495	0.148388	0.0231878	-0.0245408	0.708816	-0.0606407	0.355743	0.278598	1.53e-05	-0.324881	3.74e-07	-0.0912296	0.164234	-0.180561	0.00560446	-0.103608	0.113955	-0.118697	0.0699228	0.0747559	0.254697	-0.258741	6.2e-05	-0.0223018	0.734334	0.117675	0.0723842	0.481302	5.69e-15	0.0188778	0.773918	-0.164537	0.0117136	0.0423215	0.519435	0.12563	0.0549725	-0.317286	7.19e-07	0.22717	0.000461225	-0.0763335	0.24478	0.232287	0.000339126	-0.0309664	0.637447	0.023502	0.720616	0.0783902	0.23226	0.187454	0.00400597	-0.117846	0.0719679	-0.0635183	0.333336	-0.0826943	0.207537	-0.124538	0.0571343	0.341595	8.35e-08	0.0266072	0.685548	0.00518906	0.93707	0.166261	0.0108518	-0.0460216	0.483555	0.0777578	0.23606	0.322342	4.66e-07	0.133994	0.0405613	0.0140062	0.831236	-0.165672	0.0111396	-0.0368512	0.574875	0.0308864	0.638317	0.213952	0.000989355	0.0304691	0.642863
213612_x_at	NBPF10 /// NBPF12 /// NBPF15 /// NBPF19 /// NBPF20 /// NBPF26 /// NBPF8 /// NBPF9	blue	0.13459	0.03967	-0.163655	0.0121773	-0.185083	0.0045023	0.0508262	0.439032	0.0270504	0.680595	-0.0511557	0.436067	-0.0633446	0.334662	-0.00979853	0.881483	-0.17363	0.00776636	0.0733995	0.263442	-0.0467201	0.476935	0.198501	0.00228359	0.198549	0.00227785	0.197216	0.00244159	-0.0402084	0.540521	-0.201465	0.00195403	-0.158926	0.0149505	-0.126561	0.0531832	-0.0841225	0.199769	-0.077908	0.235154	-0.175248	0.00720432	-0.04197	0.522913	0.0646054	0.325112	-0.100107	0.126765	-0.101262	0.122423	0.0419032	0.523576	-0.21079	0.00117979	-0.0366723	0.576733	-0.024932	0.704388	-0.00820375	0.900663	0.185722	0.00436321	-0.354373	2.49e-08	0.0139746	0.83161	0.219645	0.000716106	0.0851113	0.194516	0.223352	0.000577615	0.125918	0.0544137	0.130176	0.0466883	-0.181943	0.00524429	-0.257266	6.85e-05	0.0718498	0.273683	0.411207	5.81e-11	0.193798	0.00291145	0.106499	0.104157	0.307872	1.58e-06	0.0702787	0.284338	0.179122	0.00600283	-0.135522	0.0383072	0.0096133	0.883707	0.5933	1.21e-23	0.198992	0.00222569	0.288695	7.17e-06	-0.300765	2.8e-06	0.212796	0.00105544	0.146028	0.0254945	0.0753743	0.250776	-0.0229616	0.726782
202752_x_at	SLC7A8	blue	-0.134451	0.0398762	0.192163	0.00316395	-0.13303	0.0420416	0.159605	0.0145213	0.124353	0.0575084	-0.0111572	0.865196	0.135143	0.0388562	0.0312592	0.634267	-0.0803776	0.220598	0.128376	0.0498352	0.00676814	0.917979	0.220352	0.000687522	-0.0240218	0.714703	0.213975	0.000988103	-0.0274416	0.676235	-0.116515	0.0752631	-0.0363776	0.579802	0.032287	0.623159	-0.140117	0.0321554	-0.0653369	0.319651	-0.14863	0.0229614	0.172794	0.00807202	-0.177409	0.00651007	-0.0221905	0.73561	-0.0259987	0.69237	0.0277925	0.672333	0.0687198	0.295183	0.0608788	0.353854	-0.0925741	0.158079	0.0899467	0.170271	-0.144775	0.0267981	-0.0251197	0.702269	-0.104147	0.112076	0.110193	0.0926206	0.167508	0.0102635	-0.0591114	0.368026	0.0846782	0.196804	0.0491518	0.454277	-0.151177	0.0206955	-0.0919568	0.160883	0.00136131	0.983475	-0.00201869	0.975497	0.0304298	0.643292	0.0657069	0.316913	0.212131	0.00109523	-0.00443691	0.946177	0.21305	0.00104062	0.049937	0.447092	0.00273813	0.966769	0.159178	0.0147901	0.193452	0.00296333	0.0767264	0.242352	-0.115769	0.0771626	-0.0728163	0.267265	0.027248	0.678391	0.0238118	0.717089	0.00104633	0.987298
211337_s_at	TUBGCP4	blue	0.134216	0.0402275	0.0191579	0.770656	-0.110336	0.0921964	0.0325866	0.619936	-0.00132278	0.983943	0.0185749	0.77745	-0.000805582	0.990221	-0.00636851	0.922807	0.0661089	0.313954	-0.0682028	0.29884	0.0368457	0.574932	-0.00932613	0.887158	0.0251107	0.70237	0.021633	0.742014	-0.11743	0.0729858	0.142989	0.0287538	0.0410648	0.531925	-0.0724865	0.269443	0.00106332	0.987092	-0.0677408	0.302132	0.0645489	0.325535	0.0171686	0.793906	-0.0470206	0.474102	0.115964	0.0766629	0.0494784	0.45128	0.0819194	0.211843	-0.0341689	0.603038	0.108462	0.0978936	0.201763	0.00192341	0.0288885	0.660202	0.0291462	0.657363	-0.0837989	0.201511	0.234389	0.000298305	0.0354297	0.589723	0.0689427	0.293616	0.0936631	0.153223	-0.0280296	0.669701	-0.021651	0.741807	-0.0927175	0.157433	0.503445	1.93e-16	-0.0824669	0.208794	0.105786	0.106509	-0.0599758	0.361052	0.361655	1.22e-08	-0.0760662	0.246441	0.147764	0.0237798	0.0111037	0.865836	-0.104215	0.111838	0.00235695	0.971393	0.195639	0.00264904	0.00173449	0.978946	-0.0718006	0.274013	-0.00354702	0.95696	-0.0568382	0.386764	0.0174391	0.790733	0.0156865	0.811348	-0.034625	0.598206
211488_s_at	ITGB8	blue	0.134007	0.0405421	-0.0636335	0.332458	-0.0968803	0.139535	-0.23409	0.000303803	0.00193582	0.976503	0.0162917	0.804215	-0.0875959	0.181761	-0.154214	0.0182489	-0.273433	2.22e-05	0.0985543	0.132793	-0.0904394	0.167933	-0.0296419	0.651914	-0.0742876	0.257693	0.0877671	0.180905	0.16436	0.0118054	-0.067127	0.306544	-0.0244451	0.709899	-0.0625637	0.340667	-0.0923206	0.159226	0.0439451	0.503525	-0.181843	0.00526982	-0.114166	0.0813777	0.141363	0.0306392	-0.0466695	0.477412	-0.0701514	0.285213	0.0402404	0.5402	-0.0981934	0.134225	-0.226357	0.000484017	0.00538752	0.934669	-0.131501	0.0444805	0.335716	1.43e-07	-0.2368	0.000257109	-0.13144	0.0445789	-0.0742226	0.258111	-0.0389176	0.553609	0.190837	0.00338321	0.253093	9.05e-05	0.195634	0.00264974	-0.00244965	0.970268	-0.182921	0.00500225	-0.0894141	0.172826	-0.0357207	0.586669	0.0488336	0.457207	0.0279829	0.67022	-0.0911163	0.16476	-0.0424283	0.518381	-0.181157	0.00544662	0.00760753	0.90785	-0.0239277	0.715771	0.199736	0.00214058	0.0840132	0.200356	0.00676051	0.918071	0.0426559	0.516137	-0.12196	0.0625192	-0.114039	0.0817175	0.105738	0.106669	-0.0659595	0.315052
202968_s_at	DYRK2	blue	0.133814	0.0408353	-0.110173	0.0926819	-0.00316041	0.961647	-0.220529	0.000680536	0.121808	0.0628486	0.0442036	0.501015	-0.209897	0.00123932	-0.0273185	0.677606	-0.178135	0.0062907	0.0798755	0.223504	-0.0089596	0.891565	-0.0441749	0.501293	-0.0388621	0.554174	0.147033	0.0244889	0.133927	0.0406633	-0.0274293	0.676372	-0.176586	0.00676709	0.0360753	0.582958	0.0924371	0.158698	0.12113	0.064339	-0.217668	0.000801926	0.0868452	0.185548	0.459277	1.3e-13	0.110861	0.0906496	0.161419	0.0134268	0.116821	0.0744946	-0.136248	0.0372732	-0.108949	0.096387	-0.155543	0.0172605	0.0316116	0.630449	0.277761	1.62e-05	-0.160424	0.0140177	0.110873	0.0906128	-0.0684768	0.296898	0.0184656	0.778726	-0.00618699	0.925	-0.132731	0.0425086	0.0982153	0.134138	0.0276003	0.674469	-0.136907	0.0363562	0.139826	0.0325177	-0.103858	0.11308	0.203318	0.00177063	-0.00991135	0.880129	0.184172	0.00470713	0.0180807	0.783222	-0.13112	0.0451063	0.0677395	0.302141	-0.00406037	0.950739	0.118164	0.0711985	-0.226252	0.000487013	-0.0304472	0.643102	-0.145193	0.0263563	0.109197	0.0956256	0.0390505	0.552255	0.109531	0.0946114	0.0919036	0.161126
219932_at	SLC27A6	blue	-0.133632	0.0411118	0.0864046	0.187797	-0.163106	0.0124744	0.211746	0.00111892	0.00137027	0.983366	0.0204917	0.75518	0.196252	0.00256661	0.20414	0.00169446	0.0465201	0.478825	0.0846113	0.19716	-0.0922324	0.159627	0.16732	0.0103504	0.0574101	0.381996	0.0339055	0.605836	-0.0254179	0.698905	0.092101	0.160225	-0.0400459	0.542161	-0.0107269	0.870349	-0.0864799	0.187412	-0.0112497	0.86409	-0.012189	0.852865	-0.0019853	0.975902	-0.00601691	0.927056	0.115681	0.0773886	-0.070134	0.285333	-0.0323636	0.622333	-0.0890884	0.174402	0.112564	0.0857697	0.243072	0.000173451	0.245579	0.000147763	-0.236479	0.000262278	-0.0175572	0.789349	-0.0552901	0.399849	0.169933	0.00919999	0.140355	0.0318601	-0.0160015	0.807633	0.239041	0.000223649	-0.00783822	0.905068	-0.0591851	0.367429	-0.0616023	0.348152	-0.032517	0.620684	0.245069	0.000152684	-0.112957	0.0846762	0.201921	0.00190731	0.103267	0.115157	0.00660469	0.919953	0.257534	6.72e-05	0.021922	0.738692	-0.0503816	0.443051	0.124034	0.058156	0.0976493	0.136406	-0.062655	0.339961	-0.0132572	0.840136	0.0380112	0.56289	0.0162536	0.804663	-0.126342	0.0536007	-0.131364	0.0447044
214908_s_at	TRRAP	blue	-0.133422	0.0414336	0.170569	0.00893798	-0.112484	0.0859945	0.234209	0.000301601	0.194192	0.00285338	-0.0440984	0.502036	0.0140706	0.830471	0.436345	2.7e-12	0.0398631	0.544008	0.088877	0.175431	-0.000460578	0.994409	0.298564	3.33e-06	0.150165	0.0215713	0.224438	0.000542001	-0.0347905	0.596457	-0.0431535	0.51125	-0.316406	7.74e-07	-0.0825407	0.208386	0.0525635	0.423528	-0.0176858	0.787843	-0.0663098	0.312483	0.175585	0.007092	0.0974382	0.137259	0.48814	2.05e-15	0.120377	0.0660265	0.0740572	0.259176	-0.221534	0.000642106	0.201025	0.00200005	0.203339	0.00176863	0.156265	0.0167424	0.0208841	0.750645	-0.052577	0.423409	0.00239064	0.970984	0.179032	0.00602866	0.136747	0.0365775	0.147358	0.0241718	-0.0772391	0.239211	0.175689	0.00705751	-0.144071	0.0275543	0.0527523	0.421863	0.132857	0.0423116	0.263084	4.6e-05	0.15448	0.0180471	0.241707	0.000189136	0.266945	3.52e-05	0.188225	0.0038555	0.132368	0.0430826	0.269827	2.87e-05	0.0543823	0.407643	0.291384	5.84e-06	0.133977	0.0405878	0.014302	0.827727	-0.21444	0.000962661	0.110802	0.0908228	0.154392	0.0181141	0.0317018	0.629473	0.0969935	0.139071
214185_at	KHDRBS1	blue	0.133315	0.0415982	-0.085163	0.194244	-0.0734983	0.262798	-0.101396	0.121925	0.00300748	0.963502	0.143629	0.0280393	-0.0703119	0.28411	-0.124575	0.0570608	-0.0992449	0.130085	0.0257207	0.695495	-0.00531397	0.935559	0.0320709	0.625487	-0.150825	0.0209972	-0.0659649	0.315012	0.0444486	0.498643	-0.0352758	0.591341	0.0712646	0.27762	-0.16912	0.00954512	-0.0388634	0.554162	-0.0593601	0.366011	-0.19319	0.00300311	-0.115121	0.0788452	0.0208505	0.751033	-0.0759565	0.247124	0.0872977	0.183258	0.0495605	0.450528	0.0405593	0.536991	-0.0799084	0.223313	-0.128801	0.0490761	0.027584	0.67465	0.310298	1.29e-06	-0.0783025	0.232785	0.0431371	0.511411	-0.0929048	0.156592	0.139197	0.0333139	0.102788	0.116859	0.0352893	0.591199	0.101112	0.122978	-0.078458	0.231855	-0.0678911	0.301059	-0.0212826	0.746049	-0.0234947	0.720699	0.0564244	0.390235	-0.053164	0.418244	-0.000851874	0.989659	-0.183788	0.00479595	-0.0212275	0.746684	-0.0843448	0.198579	-0.11325	0.0838656	0.135152	0.0388437	0.0829412	0.206179	0.0173216	0.792111	-0.0190572	0.771828	0.0333479	0.61178	-0.158283	0.0153677	0.107062	0.102331	-0.0944027	0.14999
207711_at	SOGA1	blue	0.13267	0.0426045	-0.18321	0.00493252	-0.134252	0.0401735	-0.110989	0.0902734	-0.0615409	0.348634	0.0272283	0.678611	-0.11495	0.0792922	-0.25147	0.00010073	-0.141898	0.0300072	0.161533	0.0133604	-0.0703673	0.28373	-0.0515386	0.432636	-0.046074	0.483057	0.0859614	0.190081	0.0645823	0.325285	-0.00384252	0.953378	-0.0395676	0.546999	-0.0556321	0.396936	-0.177381	0.00651875	-0.0402094	0.540512	-0.0888273	0.175673	-0.247251	0.00013266	0.167629	0.0102079	-0.344634	6.29e-08	-0.00151052	0.981664	-0.0577894	0.378854	-0.0877508	0.180987	-0.218784	0.000752382	-0.0937954	0.152641	-0.0559829	0.39396	0.22211	0.000620967	-0.345584	5.76e-08	-0.114179	0.0813419	-0.0594108	0.365601	-0.0800237	0.222643	0.144058	0.0275692	0.24447	0.000158656	-0.0501524	0.445132	0.0765589	0.243385	-0.18933	0.00364897	0.14721	0.0243159	0.07435	0.257292	0.045109	0.492278	0.0482497	0.462611	0.0315842	0.630745	-0.110666	0.0912223	-0.0341232	0.603523	-0.1514	0.0205066	-0.00272903	0.966879	0.390253	6.22e-10	0.236783	0.000257379	-0.0285623	0.663804	-0.180573	0.00560119	0.0341274	0.603478	0.00196925	0.976097	0.138283	0.0345015	-0.235693	0.000275322
204685_s_at	ATP2B2	blue	-0.131812	0.0439749	0.0331767	0.61361	0.00981789	0.881251	-0.0562554	0.391659	-0.0682876	0.298237	0.104135	0.112117	-0.0484033	0.461186	-0.0878974	0.180256	-0.178285	0.006246	0.0515854	0.432218	0.0310123	0.636948	0.206385	0.00150135	0.157031	0.016209	0.0199696	0.761227	0.102029	0.119603	-0.0904936	0.167677	0.0358615	0.585195	-0.0875396	0.182043	-0.0707371	0.281201	-0.217877	0.00079241	-0.0814851	0.214283	-0.133019	0.0420572	0.0019757	0.976019	-0.111627	0.0884277	-0.0762968	0.245007	0.074368	0.257177	0.118796	0.069688	-0.0277777	0.672497	0.0123709	0.850694	-0.0363193	0.58041	0.0704106	0.283433	-0.129126	0.0485027	0.0180569	0.7835	0.0513149	0.434639	0.0757305	0.248538	0.0488948	0.456642	0.0316927	0.629572	0.118049	0.0714774	0.0318796	0.627552	-0.140669	0.0314756	0.0493203	0.45273	0.032506	0.620802	0.0182608	0.781117	0.13007	0.0468682	0.00860983	0.895774	0.0665583	0.310669	0.177512	0.0064785	0.0386537	0.556303	-0.120203	0.0664209	0.17756	0.00646398	0.175321	0.00717965	0.0617225	0.347211	-0.094534	0.149421	0.0376732	0.566369	0.0277358	0.672963	0.0562306	0.391869	0.0582872	0.374754
212538_at	DOCK9	blue	-0.13152	0.0444487	-0.0352838	0.591257	-0.0805899	0.219377	0.258238	6.41e-05	-0.00451591	0.94522	0.0759649	0.247072	0.112746	0.085261	0.14545	0.0260892	-0.11227	0.0865979	0.0128149	0.845401	-0.214769	0.00094502	0.0034756	0.957826	-0.0184769	0.778594	0.170993	0.00876685	-0.166131	0.0109145	0.202154	0.00188389	0.0708612	0.280356	-0.164892	0.0115311	-0.205038	0.00161459	0.0837056	0.202014	0.0245339	0.708893	-0.0836641	0.202239	0.195272	0.00269951	0.0160055	0.807586	-0.172357	0.00823592	0.109424	0.094935	-0.205271	0.0015945	0.155713	0.0171374	0.0949439	0.147657	0.359616	1.49e-08	-0.0538462	0.412288	-0.311433	1.17e-06	0.0192488	0.769599	0.153046	0.0191583	0.0260651	0.691624	0.146672	0.0248465	0.213512	0.00101404	-0.0419557	0.523055	0.103021	0.116027	-0.0650428	0.321839	-0.207284	0.00142986	0.370367	5.09e-09	-0.135597	0.0381996	0.318813	6.31e-07	-0.129692	0.0475173	0.100265	0.126166	-0.0507223	0.43997	-0.159487	0.0145954	-0.0243842	0.710589	0.292072	5.54e-06	-0.0188737	0.773965	-0.111938	0.0875385	0.125363	0.0554963	0.359526	1.51e-08	-0.0891865	0.173926	-0.0491533	0.454263	-0.20962	0.00125837
217534_at	FAM49B	blue	0.131465	0.0445393	-0.19465	0.00278718	-0.0482478	0.462629	-0.121089	0.0644292	-0.202124	0.00188692	0.116699	0.0747998	0.00391606	0.952487	-0.40664	9.88e-11	-0.273545	2.2e-05	0.103506	0.114313	-0.187974	0.00390388	-0.0781475	0.233714	-0.210097	0.0012258	0.0788343	0.229617	-0.0656622	0.317243	0.254212	8.4e-05	0.192361	0.0031324	-0.10052	0.125199	-0.160345	0.0140658	0.0285395	0.664055	-0.172338	0.00824314	-0.314533	9.07e-07	-0.0278156	0.672076	-0.423452	1.34e-11	-0.212813	0.00105443	0.0686263	0.295842	-0.0305208	0.642299	-0.0365303	0.578212	-0.171553	0.00854526	-0.0970163	0.138978	0.253368	8.89e-05	-0.406202	1.04e-10	-0.0517292	0.430934	-0.153116	0.0191026	0.0501271	0.445362	0.0506775	0.440374	0.308295	1.52e-06	-0.118085	0.0713904	0.143589	0.0280831	-0.202424	0.00185706	-0.137556	0.0354711	0.0213239	0.745572	-0.210042	0.00122949	0.180405	0.00564664	-0.336401	1.34e-07	-0.156121	0.0168449	-0.183544	0.00485316	-0.320647	5.4e-07	-0.217208	0.00082319	0.3227	4.52e-07	0.110531	0.091618	-0.150539	0.0212445	0.173005	0.00799389	-0.0908791	0.165867	-0.197619	0.002391	-0.0343257	0.601375	-0.282554	1.14e-05
208798_x_at	GOLGA8A	blue	0.131027	0.04526	-0.199749	0.00213905	-0.0810456	0.216774	-0.0902351	0.168899	0.0176554	0.788199	-0.00221449	0.973121	-0.101599	0.121176	-0.135194	0.0387825	-0.117618	0.0725251	0.00366762	0.955498	-0.00616548	0.92526	0.104809	0.109799	-0.00521019	0.936814	0.123542	0.0591689	-0.0506601	0.440532	-0.160683	0.0138619	-0.0534186	0.416016	-0.207296	0.00142891	-0.159385	0.0146594	-0.0156077	0.812278	-0.11781	0.0720548	-0.212811	0.00105454	0.097523	0.136916	-0.227538	0.000451219	-0.0979352	0.135257	0.107248	0.10173	-0.14302	0.0287191	-0.191616	0.00325276	-0.0265902	0.685739	-0.0109657	0.867488	0.226908	0.000468438	-0.443032	1.14e-12	-0.0969497	0.13925	-0.044807	0.495183	0.11611	0.0762897	0.159873	0.0143551	0.131794	0.0440032	0.0512021	0.435651	0.0431001	0.511773	-0.103478	0.114412	-0.0411496	0.531077	0.158303	0.0153548	0.0364386	0.579167	0.219848	0.000707773	0.0971264	0.138528	-0.00297606	0.963883	-0.0365823	0.57767	-0.13542	0.0384543	0.00584944	0.929081	0.561089	8.3e-21	0.200747	0.00202956	-0.0373963	0.569228	-0.131085	0.045163	0.0461886	0.481967	-0.0391512	0.551229	0.0470751	0.473589	-0.119803	0.067337
210409_at	MLLT4-AS1	blue	0.13096	0.0453711	-0.0856074	0.191918	-0.155995	0.016935	-0.0282784	0.666944	0.0480954	0.464045	0.0329965	0.615538	-0.113376	0.0835212	-0.00772156	0.906475	0.0142028	0.828903	-0.0424879	0.517793	0.216019	0.000880623	0.0938718	0.152305	0.217092	0.000828642	-0.00841381	0.898134	0.0596102	0.363992	-0.111507	0.0887717	0.143279	0.0284275	-0.11408	0.0816066	0.0484203	0.461028	-0.141166	0.0308747	0.200091	0.00210102	-0.177554	0.00646557	0.0941992	0.150874	-0.274113	2.11e-05	-0.126488	0.053323	0.0550289	0.402083	0.0407615	0.534962	-0.112296	0.0865234	-0.0295505	0.652917	-0.0717475	0.274368	0.103501	0.114329	-0.188276	0.00384587	-0.000228472	0.997226	-0.00724378	0.912238	0.0434193	0.508649	-0.00938337	0.88647	0.300642	2.83e-06	-0.0929361	0.156452	0.102704	0.11716	-0.20225	0.00187432	-0.0708565	0.280387	0.165258	0.0113458	-0.131988	0.04369	0.178334	0.00623152	0.197626	0.00239017	0.0578156	0.378638	0.247904	0.000127169	-0.0671684	0.306245	0.0930005	0.156164	0.348795	4.25e-08	0.271368	2.57e-05	0.0681393	0.29929	-0.270936	2.66e-05	0.22412	0.000552213	0.135721	0.0380217	0.146345	0.0251736	-0.0285978	0.663411
221750_at	HMGCS1	blue	-0.130917	0.0454417	0.190005	0.00352766	0.0284864	0.664642	0.103565	0.114105	0.0984357	0.133262	0.216176	0.000872855	-0.0457565	0.486081	0.0603089	0.358386	0.0014727	0.982123	-0.0531786	0.418116	-0.021233	0.74662	0.144997	0.0265623	0.0145838	0.824387	0.0710675	0.278954	0.0179058	0.785268	-0.060777	0.354661	-0.0400989	0.541626	0.0541709	0.409472	0.131585	0.0443424	-0.0109733	0.867397	-0.296572	3.9e-06	0.0343485	0.601134	0.0783357	0.232586	0.0990351	0.130903	0.251114	0.000103115	0.186456	0.00420858	-0.161246	0.0135276	0.201963	0.00190307	-0.0727437	0.267743	-0.0212442	0.746491	0.0196517	0.764916	-0.0688613	0.294187	0.10833	0.0983053	0.0977225	0.136111	0.159371	0.0146681	-0.0372104	0.571151	-0.0513031	0.434744	-0.00474463	0.94245	0.00728933	0.911688	-0.144825	0.026745	0.0950672	0.147129	0.136905	0.036359	-0.0698343	0.287402	0.125426	0.0553713	-0.031856	0.627806	0.010185	0.876845	-0.0589335	0.369473	-0.121497	0.0635287	-0.101403	0.1219	0.116904	0.0742876	-0.107405	0.10123	0.0388819	0.553973	-0.0675242	0.303684	0.0918504	0.16137	0.0774623	0.237852	-0.0857032	0.191419	0.0114432	0.861774
201397_at	PHGDH	blue	-0.130797	0.0456424	0.153559	0.0187544	-0.0496771	0.449463	0.0558314	0.395244	0.0334838	0.610329	-0.0878586	0.18045	0.0816784	0.213194	0.0849895	0.195157	-0.0179516	0.784732	-0.0170673	0.795095	0.0675396	0.303574	0.225128	0.000520436	-0.0393924	0.548777	0.130557	0.046044	0.0409203	0.53337	-0.145755	0.0257739	-0.0893357	0.173204	-0.0489375	0.456249	-0.0582602	0.374976	-0.143991	0.0276422	-0.100207	0.126385	0.143332	0.0283686	-0.0919449	0.160937	0.0701956	0.284909	0.239724	0.000214286	0.0513126	0.434659	0.0607369	0.354979	0.0251876	0.701502	-0.0805031	0.219876	0.0880806	0.179346	-0.126261	0.053755	0.0610728	0.352319	-0.126766	0.0527969	0.108995	0.0962444	0.00785543	0.904861	0.0210282	0.748981	-0.0407428	0.535149	0.158374	0.0153079	-0.128479	0.0496504	-0.116061	0.0764159	0.0933215	0.154734	0.0273332	0.677442	0.21402	0.000985619	0.0240845	0.713991	0.292961	5.17e-06	-0.116447	0.0754359	0.138707	0.0339468	0.216552	0.000854466	0.179519	0.00589059	0.0556947	0.396404	0.122982	0.0603358	0.0269954	0.681209	-0.152134	0.0198957	-0.00544604	0.933961	0.0788264	0.229664	0.113443	0.0833359	-0.0199133	0.761879
200610_s_at	NCL	blue	-0.130242	0.0465768	-0.0332676	0.612638	-0.16533	0.0113101	0.219465	0.000723562	0.123253	0.0597678	-0.055363	0.399227	-0.0843231	0.198695	0.492774	1.02e-15	0.0371582	0.571691	0.0821935	0.210312	0.0522675	0.426147	0.201948	0.00190462	0.182645	0.0050696	0.270877	2.67e-05	-0.122178	0.0620489	0.0625276	0.340946	-0.113679	0.0826931	-0.320076	5.67e-07	-0.025368	0.699467	-0.00462066	0.943951	0.0539542	0.411351	-0.0629869	0.337404	0.192372	0.00313056	0.189673	0.00358688	0.121749	0.0629781	0.150444	0.0213272	-0.218844	0.000749779	0.0223478	0.733806	0.21813	0.000781038	0.219146	0.000736922	-0.0512	0.43567	-0.377165	2.52e-09	0.0872624	0.183436	-0.00560267	0.932066	0.0538479	0.412274	0.150988	0.0208568	-0.133175	0.0418157	0.125195	0.0558265	0.220026	0.000700577	0.0334022	0.6112	0.0412524	0.53005	0.275634	1.89e-05	0.0804913	0.219943	0.448583	5.51e-13	0.276814	1.74e-05	0.234869	0.000289634	0.13671	0.0366286	0.0442765	0.500309	0.229519	0.000400845	0.540442	3.8e-19	-0.0667926	0.308965	-0.205707	0.00155746	-0.275889	1.86e-05	0.110744	0.0909913	0.1221	0.0622172	0.089737	0.171273	-0.0701859	0.284976
221883_at	PKNOX1	blue	0.129866	0.0472173	0.0425501	0.51718	-0.104558	0.11066	0.0336518	0.608538	-0.155457	0.0173223	0.0128176	0.84537	0.0954239	0.145611	-0.10378	0.113353	-0.215958	0.000883711	-0.107966	0.0994475	-0.220191	0.000693938	0.0435549	0.507325	0.00757284	0.908268	0.011629	0.859554	0.0239981	0.714972	0.00414618	0.949699	-0.0836063	0.202552	0.0806963	0.218768	-0.125729	0.0547812	0.0577243	0.379392	-0.0633729	0.334446	-0.0692876	0.291201	0.111054	0.0900853	-0.166019	0.0109693	-0.0700387	0.28599	-0.0166605	0.799875	-0.0712067	0.278011	0.0816081	0.21359	0.0989309	0.131311	0.0182418	0.781339	0.0653783	0.319344	-0.118343	0.0707695	-0.105214	0.108426	0.101979	0.119784	0.103675	0.113718	0.0174244	0.790905	0.203831	0.00172272	-0.0128344	0.84517	-0.0764125	0.24429	-0.155936	0.0169767	-0.0180108	0.78404	0.370805	4.86e-09	0.0923936	0.158895	0.169561	0.00935647	0.109007	0.0962096	0.0336625	0.608424	0.0443653	0.499449	-0.0984255	0.133302	0.0184577	0.778817	0.20443	0.00166829	0.0703657	0.283741	-0.149533	0.0221349	-0.0532324	0.417645	0.169926	0.0092031	-0.0800736	0.222354	-0.0516497	0.431643	-0.104192	0.111919
218678_at	NES	blue	-0.129524	0.0478088	-0.142488	0.0293234	-0.10712	0.102143	0.235982	0.000270449	-0.0460318	0.483458	0.0663547	0.312155	-0.0105665	0.87227	0.0994488	0.129294	-0.0386253	0.556594	0.0903057	0.168565	0.0409427	0.533147	0.0467313	0.476829	0.130959	0.0453721	0.159613	0.0145165	-0.103786	0.11333	0.178624	0.00614663	-0.00825525	0.900043	-0.190461	0.00344785	-0.105051	0.108979	0.13276	0.0424629	-0.0883866	0.177834	-0.153725	0.0186248	0.00587788	0.928737	-0.140601	0.0315584	0.130063	0.0468811	0.198636	0.00226756	-0.0990145	0.130984	0.098329	0.133685	0.0225177	0.731859	0.0798208	0.223822	-0.022342	0.733872	-0.290929	6.05e-06	0.0889701	0.174977	0.0808056	0.218142	0.0484026	0.461192	0.0902049	0.169043	-0.160121	0.0142025	-0.0155906	0.812481	0.187463	0.00400411	-0.165175	0.0113876	0.0748427	0.254144	0.274355	2.08e-05	0.0533277	0.416811	0.153593	0.0187277	0.206599	0.00148406	0.144306	0.0272996	0.122501	0.0613549	-0.115848	0.0769588	0.0965981	0.140697	0.358091	1.74e-08	-0.114938	0.0793248	-0.107446	0.101097	-0.257915	6.55e-05	0.16545	0.0112501	0.134505	0.039795	0.14362	0.0280491	0.038974	0.553034
221884_at	MECOM	blue	-0.129452	0.0479337	0.102085	0.119397	-0.103581	0.11405	0.134521	0.0397722	0.083815	0.201424	0.147634	0.0239048	-0.109037	0.0961163	0.191906	0.00320544	-0.116986	0.0740845	0.0274265	0.676403	0.208809	0.00131561	0.222684	0.000600563	0.197889	0.00235761	0.177262	0.0065553	0.110709	0.0910934	-0.156943	0.016269	-0.133284	0.0416473	-0.123466	0.0593245	0.129589	0.0476957	-0.246392	0.000140229	-0.111627	0.0884284	-0.09308	0.155809	0.00763266	0.907547	0.0262678	0.68935	0.202562	0.00184347	0.2696	2.92e-05	-0.0830255	0.205717	0.0151189	0.818053	0.0718661	0.273574	0.0515473	0.432559	0.0926834	0.157587	-0.241929	0.000186492	0.0630556	0.336876	0.0337512	0.607479	0.0124526	0.84972	0.0627903	0.338917	-0.205829	0.00154721	0.0651379	0.321131	0.105826	0.106377	-0.0817431	0.212831	0.0873939	0.182774	0.219134	0.00073744	0.159724	0.0144472	0.0797739	0.224095	0.194473	0.00281258	0.235933	0.000271268	0.152409	0.0196711	-0.0136466	0.835507	-0.0517422	0.430818	0.406089	1.05e-10	0.000711689	0.99136	0.11865	0.0700348	-0.306912	1.7e-06	0.111061	0.0900637	0.168158	0.0099686	0.195884	0.0026158	0.0232418	0.723582
203513_at	SPG11	blue	0.128418	0.0497599	-0.0318402	0.627977	-0.0533738	0.416408	0.0819756	0.211528	-0.0312041	0.634865	0.0121684	0.853111	-0.0380569	0.56242	0.0021906	0.973411	-0.0280389	0.669598	0.041705	0.525544	-0.0710597	0.279007	0.0568258	0.386868	0.122595	0.0611546	0.0598643	0.361947	-0.271296	2.59e-05	0.0843264	0.198678	0.102408	0.118226	-0.251202	0.000102523	-0.0388067	0.55474	-0.0823508	0.209438	0.0911125	0.164778	-0.135589	0.0382112	-0.0571812	0.3839	-0.0149763	0.81974	-0.264547	4.16e-05	-0.010157	0.877181	-0.0948319	0.148137	0.0286019	0.663365	0.213665	0.00100544	0.136727	0.0366045	0.00607405	0.926366	-0.227665	0.000447831	0.12011	0.066633	0.133779	0.0408875	0.0633364	0.334724	0.110559	0.0915362	0.117897	0.0718438	-0.0191922	0.770257	-0.0616215	0.348002	0.469796	3e-14	-0.142775	0.028996	0.351002	3.45e-08	-0.0442078	0.500975	0.348014	4.58e-08	-0.0646196	0.325005	0.113295	0.0837426	0.147403	0.0241273	-0.0908572	0.165969	-0.0254775	0.698233	0.314928	8.77e-07	0.0499342	0.447117	-0.0347247	0.597152	0.067102	0.306725	0.0664106	0.311746	-0.0208661	0.750852	-0.193074	0.00302091	-0.0975867	0.136659
208861_s_at	ATRX	blue	-0.12839	0.049809	0.0159998	0.807653	-0.154473	0.0180527	0.274497	2.06e-05	0.0695679	0.28925	0.00243991	0.970386	0.177863	0.00637204	0.0849571	0.195328	-0.0849603	0.195312	-0.00644518	0.92188	0.00155111	0.981171	0.0910145	0.165234	0.183328	0.00490448	0.0970054	0.139022	-0.156448	0.0166141	-0.0946223	0.14904	-0.00818862	0.900846	-0.092021	0.160589	-0.0818031	0.212494	0.00051859	0.993704	-0.100825	0.12405	-0.0551296	0.40122	-0.0300839	0.647071	-0.127913	0.0506717	-0.0290213	0.658738	0.0370417	0.572899	-0.20572	0.00155637	-0.000673871	0.991819	0.0127296	0.846418	0.165329	0.0113105	-0.104849	0.109664	-0.191784	0.00322525	0.0785243	0.23146	0.178925	0.00605927	0.0488542	0.457017	0.0767746	0.242056	0.0309495	0.637631	0.139258	0.0332367	-0.0767852	0.241991	-0.00251242	0.969507	-0.0931375	0.155553	0.347654	4.74e-08	0.0187001	0.77599	0.0715655	0.275591	0.281722	1.21e-05	0.165435	0.0112573	0.139722	0.0326489	0.000190347	0.997689	0.136409	0.0370477	0.329926	2.4e-07	-0.0891054	0.174319	0.0791498	0.227752	-0.14429	0.027317	0.134955	0.0391308	-0.0793556	0.226542	0.0164313	0.802571	-0.141268	0.0307526
221560_at	MARK4	blue	0.128371	0.0498426	-0.0661732	0.313483	-0.0864486	0.187572	-0.203877	0.00171849	-0.149645	0.0220344	0.205997	0.00153322	-0.13444	0.0398917	-0.244697	0.00015637	-0.215259	0.00091925	0.0842882	0.198882	-0.0193801	0.768071	0.111608	0.0884832	-0.0858104	0.190863	0.149887	0.0218182	0.212702	0.00106096	-0.132442	0.0429649	0.0653248	0.319742	0.295307	4.31e-06	-0.137492	0.0355572	0.0291431	0.657396	-0.191185	0.00332436	-0.151521	0.0204051	0.191694	0.00324005	-0.38445	1.17e-09	-0.0298866	0.649231	-0.00491785	0.940353	-0.0538144	0.412566	-0.0844269	0.198141	-0.241056	0.000197069	-0.0951114	0.14694	0.173329	0.00787537	-0.313916	9.55e-07	-0.111073	0.0900299	0.0258514	0.694026	0.0940583	0.151489	0.0685384	0.296462	-0.000593963	0.992789	0.108709	0.0971285	0.184801	0.00456485	-0.307612	1.61e-06	0.0885703	0.176931	-0.0110471	0.866513	-0.0289215	0.659838	0.041326	0.529316	0.171962	0.00838688	-0.0298355	0.649791	-0.127537	0.0513606	-0.118319	0.0708255	0.0660765	0.314192	0.288594	7.23e-06	0.0270133	0.681009	-0.0482497	0.462611	-0.264505	4.17e-05	0.148463	0.0231174	0.0213169	0.745653	0.137161	0.0360074	-0.126068	0.0541255
201867_s_at	TBL1X	blue	-0.12831	0.0499539	0.0973508	0.137614	-0.0745602	0.255946	0.293417	4.99e-06	0.0857181	0.191342	0.0298579	0.649546	0.208238	0.00135738	0.0395318	0.547362	0.0941348	0.151155	-0.0947094	0.148665	-0.0460031	0.483731	0.118014	0.071561	0.0115247	0.8608	0.0325405	0.620432	-0.116301	0.0758041	0.0517798	0.430482	0.173473	0.00782294	-0.203235	0.00177849	-0.0665765	0.310536	-0.0869151	0.185193	-0.00889776	0.892309	-0.0465282	0.478748	-0.245794	0.000145739	0.150279	0.0214717	-0.00254568	0.969103	0.0532682	0.417331	0.0582324	0.375204	0.28545	9.17e-06	-0.040242	0.540184	0.0872045	0.183728	0.020696	0.752818	-0.039368	0.549025	0.0304939	0.642592	0.0644388	0.326363	0.207808	0.00138964	0.12293	0.060446	0.0222611	0.7348	-0.139174	0.0333436	-0.138149	0.0346785	0.117561	0.0726649	-0.126123	0.0540201	0.132319	0.0431612	-0.110867	0.090631	0.165869	0.0110424	-0.124219	0.0577794	0.0760971	0.246249	0.0638939	0.330479	-0.0593127	0.366395	-0.0715999	0.27536	0.0955591	0.145038	-0.075529	0.249803	-0.069801	0.287633	0.137069	0.0361326	-0.0543894	0.407582	-0.0959659	0.143327	0.00883624	0.893049	-0.0322695	0.623346
218071_s_at	MKRN2	blue	0.127931	0.0506383	-0.104189	0.11193	-0.172017	0.00836566	-0.0304083	0.643526	-0.196085	0.00258878	-0.0231686	0.724418	0.0338181	0.606767	-0.111143	0.0898265	0.0261228	0.690977	-0.0272243	0.678656	-0.0529009	0.420555	-0.00908433	0.890065	-0.0449702	0.493612	0.0722133	0.271257	-0.0705895	0.282209	0.19575	0.002634	0.197775	0.0023717	-0.109496	0.0947172	-0.192687	0.00308092	-0.0917839	0.161675	0.300724	2.81e-06	-0.0213727	0.74501	-0.0100231	0.878787	-0.0934339	0.154236	-0.190722	0.00340273	0.0158046	0.809955	-0.00842659	0.89798	-0.0142414	0.828446	0.10439	0.111237	-0.0220229	0.737533	0.181938	0.00524561	-0.0581069	0.376236	0.0233498	0.722351	-0.125222	0.0557729	-0.00309962	0.962385	0.0179641	0.784586	0.196321	0.00255741	-0.00232251	0.971811	0.0405626	0.536957	0.0922041	0.159755	-0.0797771	0.224077	0.0389947	0.552823	-0.00491169	0.940428	0.159623	0.0145101	-0.066221	0.313133	-0.0396852	0.545808	-0.00644334	0.921903	-0.0772384	0.239215	0.11321	0.0839765	0.122356	0.0616663	0.250965	0.000104132	-0.0608205	0.354316	-0.0952269	0.146448	-0.00189707	0.976973	-0.0385537	0.557325	0.106237	0.105018	-0.0298073	0.6501
206299_at	FAM155B	blue	-0.127784	0.0509071	0.0280697	0.669256	-0.143753	0.0279021	0.0739088	0.260134	0.0151525	0.817656	-0.0180054	0.784102	0.0691342	0.292273	0.181597	0.00533258	-0.0102832	0.875667	-0.00465205	0.943571	-0.0410222	0.532351	0.147696	0.0238443	0.136655	0.0367049	0.141875	0.0300345	0.0638723	0.330643	-0.236086	0.000268726	-0.0776041	0.236991	0.00311676	0.962177	-0.0147823	0.822036	-0.213174	0.00103339	0.0536424	0.414062	0.0792326	0.227265	0.191735	0.00323333	-0.020169	0.758916	0.0198173	0.762994	0.0717038	0.274661	0.0867079	0.186247	-0.00423625	0.948608	0.0421166	0.521461	0.234838	0.000290195	-0.0157234	0.810913	0.0277355	0.672966	-0.00816401	0.901142	0.0550318	0.402058	0.0850476	0.194851	-0.0381697	0.561261	-0.150807	0.0210125	0.107081	0.102267	-0.0191235	0.771056	-0.122772	0.0607799	0.0969618	0.139201	0.097362	0.137569	0.199212	0.00220017	0.00207713	0.974788	0.36729	6.95e-09	0.0390673	0.552083	0.234706	0.000292549	0.174797	0.00735707	0.247583	0.000129842	0.143038	0.028699	0.195386	0.00268375	0.105122	0.108737	-0.343677	6.88e-08	0.0926876	0.157568	0.157327	0.0160064	0.0174994	0.790027	0.114093	0.0815736
212771_at	FAM171A1	blue	-0.127628	0.0511934	0.117132	0.0737213	-0.0922956	0.15934	0.0599648	0.36114	0.141597	0.0303619	0.129592	0.0476905	-0.0902374	0.168889	0.191355	0.00329592	-0.0458724	0.484975	-0.089057	0.174555	0.138227	0.0345747	0.342661	7.56e-08	0.264201	4.26e-05	0.198257	0.00231285	0.00506732	0.938544	-0.153379	0.0188954	-0.0555333	0.397776	-0.0557033	0.396331	-0.0133524	0.839004	-0.110866	0.0906337	-0.108639	0.0973444	0.00216035	0.973778	0.120066	0.066735	-0.000485422	0.994107	-0.0469909	0.474381	0.143968	0.0276672	-0.0587703	0.370802	-0.0932348	0.155119	-0.0570139	0.385295	0.0904246	0.168003	0.0784148	0.232113	-0.232475	0.000335271	-0.0919553	0.16089	0.111752	0.0880703	0.160141	0.0141903	0.0475554	0.469083	0.0795738	0.225264	0.237026	0.000253543	-0.124353	0.0575077	-0.0895832	0.172012	0.060291	0.358529	0.184999	0.00452081	0.0739239	0.260037	0.175573	0.00709571	0.425107	1.1e-11	0.151341	0.0205568	0.146465	0.0250528	0.0940825	0.151383	0.175189	0.00722426	0.429482	6.4e-12	0.0970965	0.13865	0.0993323	0.129746	-0.315999	8.02e-07	0.111496	0.0888043	0.255355	7.78e-05	0.060332	0.358201	0.11145	0.0889368
214596_at	CHRM3	blue	-0.127481	0.0514644	0.0521299	0.427368	0.119105	0.0689596	-0.17278	0.00807709	0.0676675	0.302657	-0.016672	0.799739	-0.212411	0.00107835	0.122098	0.0622214	-0.156708	0.0164323	-0.088048	0.179508	0.0864233	0.187702	0.0566108	0.38867	0.237393	0.00024783	0.0307912	0.639353	-0.041574	0.526846	-0.154453	0.018068	-0.231151	0.000363289	0.0531374	0.418478	0.119201	0.0687362	0.0262174	0.689915	-0.0331005	0.614425	0.0379936	0.563071	0.0138402	0.833206	0.11618	0.0761113	0.0131607	0.841284	-0.0422864	0.519782	-0.0330686	0.614767	-0.0232516	0.723471	0.0266006	0.685622	0.0235327	0.720266	0.0253252	0.69995	-0.0225755	0.731198	-0.123303	0.0596635	0.141503	0.0304727	-0.0682391	0.298582	-0.00542942	0.934162	-0.205652	0.00156205	0.147693	0.0238473	-0.0926581	0.1577	-0.0460705	0.48309	0.0937824	0.152698	0.0376231	0.566886	0.14654	0.0249782	-0.125284	0.0556514	0.234411	0.000297897	0.129027	0.0486771	-0.0424675	0.517994	0.204812	0.0016344	0.041108	0.531493	0.0255275	0.69767	-0.167515	0.0102604	0.251382	0.000101312	-0.178712	0.00612082	0.0769788	0.240802	0.155011	0.0176504	0.0455287	0.488256	0.204529	0.00165946
203176_s_at	TFAM	blue	-0.127247	0.0518961	-0.0937795	0.152711	-0.123478	0.0593003	0.196203	0.00257304	0.039456	0.548131	-0.0574195	0.381918	0.0898318	0.17082	0.308308	1.52e-06	0.168708	0.00972462	-0.140264	0.0319725	0.0904509	0.167879	-0.0447387	0.495842	0.117554	0.0726806	0.0813597	0.214992	-0.0802824	0.221147	0.126773	0.0527833	0.0932752	0.15494	-0.107421	0.101178	0.0337809	0.607163	-0.136239	0.0372856	0.238397	0.00023282	0.0148817	0.82086	0.00661361	0.919846	-0.138325	0.0344459	0.0433246	0.509575	-0.0576403	0.380088	0.0407457	0.53512	-0.0347535	0.596847	0.121811	0.0628433	0.0855402	0.192269	-0.100059	0.126949	-0.00274654	0.966667	0.134023	0.0405173	-0.00131256	0.984067	-0.000569866	0.993082	-0.0841009	0.199885	-0.0830371	0.205653	-0.0544644	0.406935	0.286644	8.38e-06	0.0344787	0.599754	-0.0946021	0.149127	-0.0046528	0.943562	0.00640344	0.922385	0.0849076	0.19559	0.146374	0.0251443	0.0363757	0.579822	0.197173	0.0024471	0.085485	0.192557	0.302246	2.49e-06	0.136417	0.0370369	0.0646504	0.324774	-0.0613498	0.350135	-0.263538	4.46e-05	-0.0378785	0.564254	0.0339921	0.604916	-0.0104855	0.873241	-0.0155215	0.813296
219564_at	KCNJ16	blue	-0.126735	0.0528548	0.0423484	0.51917	-0.0093777	0.886538	0.0289759	0.659239	0.0170197	0.795654	0.130934	0.0454144	-0.0412323	0.530252	-0.000800864	0.990278	-0.0487486	0.457991	0.125821	0.0546013	-0.13929	0.0331951	0.111633	0.0884105	-0.06561	0.317629	0.0124388	0.849885	-0.0414764	0.527817	-0.163474	0.0122748	-0.0735993	0.262141	0.122283	0.0618228	0.0337393	0.607606	-0.108905	0.0965226	-0.0443514	0.499584	0.0576538	0.379976	0.17498	0.0072949	-0.00197785	0.975993	0.00906768	0.890265	-0.14369	0.0279715	-0.117989	0.0716215	-0.0187982	0.774846	-0.0158873	0.80898	0.0541451	0.409695	-0.031	0.637082	0.0300648	0.647281	-0.0219374	0.738515	-0.0164995	0.801768	0.0372732	0.570501	-0.118953	0.0693176	-0.0620687	0.344508	0.137654	0.0353386	0.034433	0.600238	-0.108215	0.0986656	0.00576266	0.930131	-0.0589007	0.369739	0.0193418	0.768516	0.00852285	0.896821	-0.0102449	0.876126	-0.0480367	0.464592	0.0479362	0.465527	0.074553	0.255992	-0.00134584	0.983663	-0.00253672	0.969212	0.0872519	0.183489	-0.0319073	0.627252	-0.0619185	0.345679	-0.0440452	0.502553	-0.0486288	0.459098	-0.0216582	0.741724	-0.057391	0.382155
204756_at	MAP2K5	blue	0.126214	0.0538457	-0.101466	0.121667	-0.0578524	0.378333	-0.0182461	0.781289	-0.0236361	0.719088	0.0665258	0.310906	0.0145812	0.824418	-0.319717	5.84e-07	0.0416708	0.525883	-0.0884584	0.177481	0.198402	0.00229538	-0.0237946	0.717285	-0.0457263	0.486368	-0.0811798	0.216011	-0.129346	0.0481183	-0.0654132	0.319086	0.301151	2.71e-06	-0.114706	0.0799357	-0.124666	0.056878	-0.187641	0.00396892	0.209942	0.0012363	-0.123131	0.0600239	-0.19845	0.00228962	-0.310091	1.31e-06	-0.203084	0.00179285	-0.0723804	0.270146	0.244761	0.000155728	-0.187626	0.00397199	-0.0781665	0.2336	-0.105484	0.107517	-0.0836302	0.202423	-0.0652099	0.320595	0.0097703	0.881822	-0.0683659	0.297683	-0.0625434	0.340824	0.00365738	0.955622	0.0714533	0.276346	0.00686075	0.916861	0.0989234	0.131341	0.390876	5.81e-10	-0.15236	0.019711	-0.0775566	0.237279	-0.0627026	0.339593	0.145379	0.0261627	-0.127721	0.0510224	-0.0955062	0.145262	0.103632	0.11387	-0.191671	0.00324376	0.207504	0.0014128	0.00796198	0.903577	0.197606	0.00239259	-0.0444968	0.498177	-0.00675028	0.918195	-0.0659793	0.314906	0.0655607	0.317993	0.11392	0.0820396	-0.0602453	0.358894
212981_s_at	TCAF1	blue	-0.126073	0.0541154	0.0928828	0.156691	-0.190278	0.00347962	0.277671	1.63e-05	0.0620974	0.344285	-0.0153124	0.815766	0.0236141	0.71934	0.457354	1.7e-13	0.0199216	0.761783	0.120541	0.0656553	-0.082578	0.20818	0.236596	0.000260382	0.129771	0.0473817	0.278196	1.57e-05	-0.177598	0.0064523	0.00846318	0.897539	-0.123161	0.0599608	-0.142233	0.0296174	0.0575685	0.380682	0.042391	0.518749	-0.0634814	0.333617	-0.0065424	0.920706	0.00814618	0.901357	0.0874126	0.182681	0.0194887	0.766809	0.165728	0.0111117	-0.223751	0.000564299	0.183298	0.00491166	0.130532	0.0460862	0.152594	0.0195208	-0.161225	0.0135401	-0.228736	0.000420107	-0.00842103	0.898047	0.173802	0.00770495	0.120029	0.0668183	0.0637794	0.331348	0.00413	0.949895	0.0225335	0.731678	0.207086	0.00144533	-0.0269049	0.68222	-0.097664	0.136347	0.318527	6.47e-07	-0.0176792	0.78792	0.324418	3.9e-07	0.238146	0.000236487	0.311737	1.15e-06	0.194088	0.00286854	0.0529191	0.420395	0.100922	0.12369	0.432613	4.32e-12	0.0745727	0.255866	-0.0266156	0.685454	-0.210399	0.00120556	0.0616255	0.34797	0.0244194	0.71019	-0.0343268	0.601363	-0.0528181	0.421284
202011_at	TJP1	blue	0.125814	0.0546157	-0.00028595	0.996529	-0.16813	0.00998089	0.0722268	0.271167	-0.0279185	0.670934	-0.0348422	0.595911	-0.139897	0.0324289	0.240882	0.000199239	0.0579037	0.37791	0.108872	0.0966256	-0.0069215	0.916128	0.116179	0.0761136	0.0474634	0.469945	0.262749	4.71e-05	-0.131885	0.0438562	-0.14731	0.0242184	-0.109652	0.0942448	-0.124363	0.0574878	0.0360405	0.583321	0.0939144	0.152119	-0.0203984	0.756259	0.0161722	0.805622	0.127636	0.0511782	0.064043	0.329349	-0.0386049	0.556802	0.0083943	0.898368	-0.151974	0.0200276	-0.139076	0.0334699	0.1123	0.0865121	-0.0154043	0.81468	-0.00541231	0.934369	-0.272339	2.4e-05	-0.16629	0.0108375	0.00151603	0.981597	-0.00308234	0.962594	0.119262	0.0685938	0.0294681	0.653823	0.0433537	0.50929	0.0390293	0.55247	0.156636	0.0164819	0.0646392	0.324858	0.0806638	0.218954	0.0836703	0.202206	0.280343	1.34e-05	0.292367	5.41e-06	0.0342994	0.601654	-0.055029	0.402081	0.142242	0.0296073	0.253057	9.07e-05	0.34577	5.66e-08	-0.0516066	0.432029	-0.0851359	0.194386	-0.17168	0.00849561	0.0553144	0.399642	0.0602975	0.358477	0.00165876	0.979865	0.0468946	0.475289
212293_at	HIPK1	blue	-0.125783	0.054676	0.0212938	0.745919	-0.15358	0.0187383	0.234835	0.000290249	0.0894604	0.172603	-0.0187548	0.775351	0.0654454	0.318847	0.361653	1.22e-08	-0.0985212	0.132923	0.070686	0.28155	0.0671773	0.306181	0.232837	0.00032796	0.210149	0.00122223	0.141704	0.0302355	-0.0362956	0.580657	-0.0770149	0.240581	-0.144277	0.0273318	-0.177982	0.00633616	0.0481244	0.463775	-0.141088	0.0309686	-0.100084	0.126852	0.0365313	0.578201	-0.072859	0.266983	0.168952	0.0096178	0.00957375	0.884182	0.129263	0.048262	-0.132661	0.0426195	0.0938121	0.152568	0.141812	0.0301081	0.201846	0.00191496	-0.136136	0.0374319	-0.120928	0.0647873	0.0635051	0.333436	0.115944	0.0767147	0.0967286	0.140158	0.100203	0.126401	-0.0664517	0.311446	0.167592	0.0102252	-0.137791	0.0351547	-0.0503911	0.442965	0.0177891	0.786633	0.348248	4.48e-08	0.127434	0.0515506	0.164096	0.0119437	0.243893	0.000164615	0.211808	0.00111507	0.428655	7.09e-12	0.143463	0.0282227	0.100946	0.123598	0.346934	5.07e-08	-0.00902801	0.890742	0.112208	0.0867725	-0.142752	0.0290226	0.123954	0.0583199	0.0829264	0.206261	-0.00109116	0.986754	0.0234455	0.72126
208703_s_at	APLP2	blue	-0.125405	0.0554138	-0.0708053	0.280736	-0.0552652	0.400062	0.0349942	0.594308	0.125941	0.0543701	0.00799959	0.903123	-0.0638764	0.330612	0.0812354	0.215695	0.216305	0.000866498	-0.00267775	0.967501	-0.171338	0.00862992	0.0452057	0.49135	-0.11306	0.0843909	0.0372693	0.570541	-0.125274	0.0556696	0.0541371	0.409765	0.0622233	0.343305	-0.0612968	0.350553	0.00176843	0.978534	0.124525	0.0571618	-0.00593279	0.928073	0.0483289	0.461876	0.140586	0.0315766	0.286018	8.79e-06	-0.196378	0.00254985	-0.0755325	0.24978	-0.0593495	0.366097	-0.0033885	0.958882	0.0219533	0.738333	0.249875	0.000111844	-0.0613665	0.350004	-0.112417	0.086183	3.15e-05	0.999618	0.0903337	0.168433	0.0627225	0.33944	0.0702117	0.284798	0.126327	0.0536292	-0.0511432	0.436179	-0.234405	0.000298009	0.110878	0.0905993	0.0247906	0.705988	0.0532841	0.417193	0.03837	0.559207	0.111532	0.088701	0.0671019	0.306725	0.0018747	0.977244	-0.0227788	0.728871	0.115874	0.0768922	0.102404	0.11824	0.0892739	0.173503	-0.11227	0.0865968	-0.130395	0.0463173	0.0598236	0.362274	-0.0863428	0.188115	-0.057631	0.380164	-0.17607	0.00693284	-0.0352816	0.59128
213301_x_at	TRIM24	blue	-0.125367	0.0554876	-0.0136398	0.835587	-0.15292	0.0192585	0.187454	0.00400591	0.101263	0.122417	0.0710284	0.27922	0.129405	0.0480156	0.119258	0.0686013	-0.0682465	0.298529	0.0216679	0.741612	0.0950074	0.147385	0.0880692	0.179403	-0.0731865	0.264834	0.389125	7.03e-10	-0.0515752	0.432309	0.0104083	0.874167	0.0466583	0.477518	-0.19214	0.00316772	-0.105168	0.108581	-0.14038	0.0318297	-0.13814	0.0346905	0.00973337	0.882265	-0.0904661	0.167807	-0.17107	0.00873603	0.187048	0.00408718	0.0515181	0.432819	0.000804435	0.990234	0.16461	0.0116758	-0.171747	0.00846965	0.00176905	0.978526	-0.00469601	0.943039	-0.242163	0.000183747	-0.00556175	0.932561	-0.0918264	0.16148	0.124419	0.0573748	-0.124836	0.0565379	-0.0288434	0.6607	0.0928056	0.157037	0.252957	9.13e-05	-0.146247	0.0252727	-0.0995567	0.128877	0.0169381	0.796612	0.0349317	0.594966	0.179926	0.00577729	0.108441	0.0979606	-0.0804096	0.220414	0.0577395	0.379266	-0.0348837	0.595473	0.0923657	0.159022	0.396428	3.15e-10	0.273945	2.14e-05	-0.0985199	0.132929	-0.255665	7.62e-05	-0.0521918	0.426819	-0.0212449	0.746482	0.205834	0.00154676	0.00366381	0.955544
221971_x_at	AGAP4 /// AGAP5 /// AGAP9 /// CTGLF12P	blue	0.125203	0.0558096	-0.290211	6.39e-06	-0.189607	0.00359867	-0.122917	0.0604737	-0.0520917	0.427708	0.0634991	0.333482	-0.187729	0.00395179	-0.229355	0.000404806	-0.163398	0.0123157	0.0476786	0.467931	-0.00286533	0.965226	0.204635	0.00165004	0.0383848	0.559055	0.185163	0.00448451	0.00722863	0.91242	-0.209564	0.00126225	0.0191487	0.770763	-0.247353	0.000131794	-0.253422	8.85e-05	-0.10673	0.103406	-0.113579	0.0829663	-0.259598	5.85e-05	0.0866611	0.186486	-0.387292	8.58e-10	-0.109596	0.0944151	0.0529863	0.419805	-0.0222173	0.735303	-0.249575	0.000114061	-0.168987	0.00960258	-0.0662177	0.313157	0.197839	0.0023638	-0.526675	4.22e-18	0.0159706	0.807997	0.0143323	0.827367	0.0367056	0.576387	0.0898353	0.170803	0.193676	0.00292969	0.087129	0.18411	0.129192	0.0483868	-0.277779	1.62e-05	-0.0975143	0.136951	0.185239	0.00446801	0.0473505	0.471003	0.17958	0.00587354	0.192456	0.00311728	-0.0534193	0.41601	0.188973	0.00371452	-0.176421	0.00681976	0.132152	0.0434274	0.6878	4.01e-34	0.293338	5.02e-06	-0.016066	0.806873	-0.355665	2.2e-08	0.0865756	0.186922	0.0157755	0.810298	0.184526	0.00462653	-0.177543	0.00646915
203795_s_at	BCL7A	blue	-0.124859	0.0564926	-0.182245	0.00516852	-0.190425	0.00345403	-0.038805	0.554757	0.123296	0.059679	0.0712151	0.277954	-0.201362	0.00196468	0.108279	0.0984655	-0.0134082	0.83834	0.0207412	0.752295	0.189869	0.00355167	0.180482	0.00562566	0.172144	0.00831703	0.154229	0.0182375	-0.0919433	0.160944	-0.0482491	0.462617	-0.0319863	0.6264	-0.151462	0.0204543	0.0362639	0.580988	-0.0188306	0.774467	0.0529117	0.42046	0.0446994	0.496221	0.195076	0.00272687	0.0181061	0.782925	-0.113298	0.083734	-0.0239731	0.715256	0.105029	0.109053	-0.0508131	0.43915	0.00481344	0.941617	0.269442	2.95e-05	0.0312396	0.63448	-0.104076	0.11232	0.0932583	0.155015	0.137923	0.0349782	0.0762571	0.245254	0.112855	0.0849579	-0.218281	0.000774343	0.044462	0.498513	-0.0201467	0.759174	-0.0306083	0.641345	0.156209	0.0167826	0.130128	0.046769	0.422271	1.55e-11	0.0740322	0.259337	0.381343	1.62e-09	0.0543038	0.408322	0.229662	0.000397402	0.0508855	0.438498	0.206297	0.00150849	0.239786	0.000213447	0.0892318	0.173706	0.16358	0.0122176	-0.373219	3.8e-09	0.182648	0.00506868	0.212016	0.00110225	0.0730091	0.265997	0.0579438	0.377579
212301_at	RTF1	blue	0.124848	0.0565135	-0.0842065	0.199319	-0.14832	0.0232518	0.107167	0.101992	-0.0443699	0.499404	-0.0246288	0.707818	0.0352638	0.591467	0.213509	0.00101421	0.00773096	0.906361	-0.0227727	0.728941	0.0289108	0.659955	0.0453316	0.490143	0.0817714	0.212672	0.103119	0.11568	-0.247699	0.000128873	0.0953474	0.145936	-0.0139236	0.832217	-0.240247	0.000207366	-0.0789837	0.228733	-0.0523258	0.425631	0.0596823	0.363411	-0.0439892	0.503096	0.0530499	0.419246	0.10172	0.12073	-0.0753075	0.251198	0.0306329	0.641077	-0.128224	0.0501083	0.0505649	0.441392	0.193002	0.00303199	0.207683	0.00139915	-0.102308	0.118588	-0.219921	0.000704798	0.0996479	0.128525	0.063809	0.331123	0.0912095	0.164327	0.00628817	0.923778	-0.0550808	0.401639	0.0332478	0.612849	0.0684691	0.296952	0.449102	5.14e-13	-0.151174	0.0206985	0.171652	0.00850673	0.0188818	0.773871	0.364605	9.11e-09	0.083363	0.203874	0.17906	0.00602075	0.0863885	0.18788	-0.00565202	0.931469	0.15518	0.0175255	0.298238	3.42e-06	0.0306005	0.64143	-0.112297	0.0865221	-0.100369	0.12577	-0.0401433	0.541178	0.049381	0.452173	-0.0456484	0.487112	-0.121728	0.0630223
204819_at	FGD1	blue	-0.124841	0.0565288	0.0182105	0.781704	-0.0758238	0.247954	0.363605	1.01e-08	0.0480678	0.464302	0.13069	0.0458202	0.121814	0.0628358	0.0805772	0.21945	0.0915801	0.162612	-0.0714762	0.276192	0.0762412	0.245353	0.0293323	0.655314	-0.0184329	0.779108	0.0866817	0.18638	-0.0341328	0.603421	-0.069661	0.288603	0.0508376	0.43893	-0.101792	0.120468	0.0202487	0.757992	0.030478	0.642766	-0.0908888	0.165822	-0.0360953	0.582749	-0.0459897	0.483858	-0.135079	0.0389491	0.127276	0.0518422	-6.15e-05	0.999253	-0.0709777	0.279563	0.034728	0.597117	-0.225601	0.000506126	0.112314	0.0864731	-0.195476	0.00267141	-0.105357	0.107946	-0.0697776	0.287794	-0.0185223	0.778063	0.102163	0.119114	-0.147586	0.023951	-0.176003	0.00695462	0.0724642	0.269591	0.150805	0.0210141	-0.0770156	0.240576	-0.0167637	0.798661	-0.0150567	0.818789	-0.0743316	0.25741	-0.12077	0.0651401	0.21673	0.000845871	0.0345285	0.599226	0.116941	0.0741946	-0.0975262	0.136903	0.0699634	0.28651	0.124413	0.0573872	0.0137055	0.834807	-0.041872	0.523886	-0.258339	6.37e-05	-0.0466063	0.47801	0.00410269	0.950226	0.0913467	0.16369	-0.110392	0.0920309
206758_at	EDN2	blue	0.124787	0.0566352	-0.104401	0.111197	-0.189529	0.00361277	-0.0396517	0.546147	0.0689748	0.293391	-0.134872	0.0392537	-0.0807358	0.218541	0.076277	0.24513	0.101513	0.121495	0.186127	0.00427717	0.0660713	0.31423	0.0251983	0.701381	0.0113307	0.86312	0.205132	0.00160646	0.022674	0.73007	-0.104513	0.110814	0.0520547	0.428036	-0.0212011	0.746988	0.00596684	0.927662	-0.0688818	0.294043	0.0193827	0.768041	0.0745829	0.255801	-0.0270375	0.680739	-0.135732	0.0380057	0.00114394	0.986113	-0.0132344	0.840407	0.0265952	0.685683	-0.151394	0.0205117	-0.059023	0.368744	-0.173374	0.00785904	0.0328043	0.617599	-0.0886673	0.176456	-0.0496263	0.449927	0.0340027	0.604803	0.113892	0.0821146	0.0286437	0.662904	0.0531086	0.418731	-0.067244	0.3057	0.0923172	0.159242	-0.0591122	0.36802	0.0394613	0.548077	-0.151556	0.0203753	0.0468927	0.475306	-0.0739255	0.260027	0.247294	0.00013229	-0.0761132	0.246148	0.0805297	0.219723	-0.071167	0.27828	0.219503	0.000721973	0.13326	0.041684	0.134438	0.0398958	0.0877843	0.18082	-0.277721	1.63e-05	-0.0123223	0.851274	0.073426	0.263269	0.144209	0.0274046	0.065531	0.318213
217748_at	ADIPOR1	blue	-0.124582	0.0570471	0.045799	0.485675	-0.0783958	0.232226	0.162659	0.0127205	0.112236	0.0866921	-0.0681156	0.299459	0.0588674	0.37001	0.138435	0.034302	0.0706858	0.281551	-0.149812	0.0218843	0.0701849	0.284983	0.0636313	0.332475	0.381428	1.61e-09	-0.0704754	0.282989	-0.100158	0.12657	0.0918182	0.161518	0.146758	0.024761	-0.164325	0.0118234	0.0771227	0.239921	-0.111119	0.0898948	-0.0666283	0.31016	-0.0738403	0.260577	-0.0978537	0.135583	0.115519	0.0778077	-0.108348	0.0982488	0.114553	0.080344	0.010063	0.878309	-0.0434767	0.508088	0.0730436	0.26577	0.116748	0.0746771	-0.0869127	0.185205	0.0494354	0.451674	0.145319	0.0262254	0.0515913	0.432165	0.0467308	0.476834	0.0445843	0.497332	-0.0309681	0.637429	0.0715913	0.275417	-0.0726951	0.268064	0.135082	0.0389456	-0.000385023	0.995326	0.10687	0.10295	0.0831733	0.204908	0.0850054	0.195073	0.0100146	0.878889	0.104358	0.111345	0.138667	0.0339984	-0.0594005	0.365685	0.0913816	0.163529	0.0272655	0.678196	-0.0455147	0.48839	0.185215	0.00447327	0.0164177	0.802731	0.00652964	0.92086	-0.0245475	0.708739	-0.100905	0.123752	0.122212	0.061974
219054_at	NPR3	blue	-0.124502	0.0572079	0.178197	0.00627217	0.0194324	0.767464	0.053585	0.414563	0.0138179	0.833472	0.103937	0.112805	-0.0206779	0.753027	-0.0723324	0.270465	0.0724672	0.269571	-0.014247	0.828379	-0.0555762	0.397411	0.163285	0.0123766	-0.156817	0.0163566	0.101251	0.122464	-0.0466748	0.477363	-0.0986116	0.132566	-0.0148493	0.821243	0.0428707	0.514025	-0.0211486	0.747593	-0.081783	0.212607	-0.0691359	0.292261	0.0466054	0.478018	-0.0841023	0.199877	-0.0721552	0.271644	-0.0428291	0.514434	-0.107591	0.100634	0.0365727	0.57777	0.112284	0.0865566	-0.107238	0.101763	-0.174076	0.00760784	0.072943	0.266431	-0.0446301	0.496889	-0.0117223	0.858438	-0.0456095	0.487483	0.125562	0.0551064	-0.0520531	0.42805	0.180205	0.00570065	-0.0394931	0.547755	-0.0173534	0.791738	-0.0731577	0.265022	0.00202092	0.97547	0.0132159	0.840627	-0.180473	0.00562818	0.0738087	0.260782	0.000205197	0.997509	-0.0891531	0.174088	0.0644279	0.326445	0.010828	0.869137	-0.107142	0.102074	0.0831786	0.204879	0.114307	0.0809974	-0.0291404	0.657426	-0.0499473	0.446998	0.00791603	0.90413	-0.0655752	0.317886	0.0373279	0.569935	-0.0806235	0.219185
204081_at	NRGN	blue	-0.123989	0.058249	0.0120017	0.855101	-0.160778	0.0138049	0.0965715	0.140807	0.0583355	0.374358	0.0399821	0.542805	0.0171595	0.794012	-0.0383599	0.55931	0.227849	0.000442941	0.0193811	0.768059	0.0226538	0.730301	-0.0044467	0.946058	-0.0954963	0.145304	0.157511	0.0158818	-0.0579829	0.377257	-0.0877662	0.18091	0.208713	0.00132256	0.02446	0.70973	-0.170677	0.00889396	-0.0840075	0.200387	0.1127	0.0853899	0.103417	0.114626	-0.0397154	0.545502	-0.182934	0.00499911	-0.0174947	0.790082	-0.137178	0.0359842	0.152757	0.0193896	-0.0703794	0.283647	-0.133269	0.0416702	0.0327972	0.617674	-0.146629	0.0248887	0.0271101	0.679929	-0.163151	0.0124496	0.0809977	0.217046	0.0523559	0.425364	0.0196314	0.765151	0.13995	0.0323632	0.0179018	0.785314	-0.00977138	0.881809	-0.000786992	0.990446	0.01515	0.817686	-0.0943821	0.150079	0.0399321	0.54331	-0.0309585	0.637533	0.153003	0.0191923	-0.224918	0.000526926	0.150912	0.0209219	0.0611832	0.351448	0.249762	0.000112675	0.0136263	0.835748	0.203199	0.00178188	0.0213555	0.745208	-0.13521	0.0387586	-0.070427	0.283321	-0.0292284	0.656457	0.024904	0.704705	-0.0469775	0.474507
213900_at	FAM189A2	blue	-0.12389	0.0584512	0.136397	0.0370649	-0.184675	0.00459288	0.129317	0.0481687	-0.0400886	0.54173	0.0202856	0.757565	0.173469	0.00782442	-0.108311	0.0983633	-0.0239128	0.715941	0.154245	0.0182255	-0.0383555	0.559355	0.0200883	0.75985	-0.168682	0.00973601	0.0683031	0.298128	-0.10545	0.107631	-0.0573471	0.382519	0.182783	0.00503577	-0.190398	0.00345876	-0.0821201	0.210721	-0.154959	0.0176884	0.0276798	0.673585	-0.116199	0.0760628	-0.336162	1.37e-07	-0.196124	0.00258361	-0.205319	0.00159039	-0.129584	0.0477042	0.223772	0.000563589	0.118369	0.0707057	-0.0919916	0.160724	-0.0159076	0.80874	-0.0983594	0.133564	-0.134815	0.0393374	-0.0503145	0.44366	0.074623	0.255544	0.123493	0.0592697	0.0816734	0.213223	0.308769	1.46e-06	0.0250985	0.702508	0.0653295	0.319706	-0.035854	0.585273	-0.239241	0.000220868	0.0820712	0.210994	-0.162644	0.012729	0.185538	0.00440286	-0.0983305	0.133679	-0.147191	0.024334	0.250302	0.000108758	-0.00515368	0.937498	0.0379483	0.563536	0.181303	0.00540852	0.174004	0.00763318	-0.0307482	0.639821	0.00365841	0.95561	-0.228536	0.00042514	-0.111524	0.0887231	-0.0727089	0.267973	-0.0100227	0.878793
35776_at	ITSN1	blue	0.123633	0.0589791	-0.165915	0.0110202	-0.212121	0.00109584	-0.058463	0.373313	-0.0757251	0.248572	0.0768301	0.241715	-0.0972868	0.137874	-0.315593	8.29e-07	-0.16643	0.01077	0.0607414	0.354943	-0.0257329	0.695358	0.197874	0.00235945	-0.0138987	0.832512	0.244439	0.000158969	0.0999329	0.127431	-0.167285	0.0103664	0.0442309	0.500751	-0.114115	0.0815131	-0.268847	3.08e-05	0.0948826	0.14792	-0.22859	0.000423792	-0.200306	0.00207736	0.122907	0.0604948	-0.381377	1.62e-09	-0.105922	0.106057	0.049726	0.449015	-0.0884305	0.177618	-0.200709	0.00203362	-0.144946	0.0266161	-0.236747	0.000257955	0.218517	0.000763941	-0.497749	4.72e-16	-0.187015	0.00409391	-0.0422151	0.520487	0.0552795	0.399939	0.148808	0.0227966	0.301593	2.62e-06	0.0491526	0.45427	0.03324	0.612933	-0.384353	1.18e-09	0.02572	0.695503	0.139043	0.0335123	0.0976315	0.136478	0.181744	0.00529482	0.20804	0.00137213	0.0105419	0.872565	0.0249966	0.703659	-0.177269	0.00655305	0.212932	0.00104744	0.55476	2.76e-20	0.218689	0.000756479	-0.0966234	0.140592	-0.261426	5.16e-05	0.0195904	0.765628	-0.0788495	0.229527	0.236746	0.000257979	-0.172332	0.00824554
208704_x_at	APLP2	blue	-0.123574	0.0591018	-0.152339	0.0197279	-0.131083	0.0451673	0.016189	0.805423	0.1032	0.115393	0.0870802	0.184356	-0.0425116	0.517559	-0.109708	0.0940745	0.163988	0.0120004	0.0318256	0.628135	-0.110102	0.0928938	0.0403409	0.539187	-0.205222	0.00159867	0.0764028	0.24435	-0.134346	0.040032	0.0547024	0.404885	0.23903	0.000223803	-0.162027	0.0130765	-0.121448	0.0636364	0.0482909	0.462229	-0.0289018	0.660055	-0.101445	0.121745	0.117332	0.0732278	-0.0685336	0.296497	-0.228282	0.000431662	-0.0885961	0.176805	0.0915171	0.162903	-0.0573955	0.382118	-0.116624	0.0749886	0.188494	0.00380434	-0.0281281	0.668609	-0.271683	2.52e-05	0.00202636	0.975404	0.0260833	0.69142	0.0911878	0.164428	0.0593579	0.366029	0.229859	0.00039272	-0.0650964	0.32144	-0.0362642	0.580985	0.00814799	0.901335	-0.0874614	0.182435	-0.0420813	0.521811	-0.0450784	0.492573	0.154047	0.0183767	-0.00246379	0.970097	-0.0600141	0.360744	0.0317371	0.629091	0.00920765	0.888582	0.112842	0.0849942	0.203067	0.00179449	0.0172286	0.793201	-0.174885	0.00732705	0.014497	0.825415	-0.166407	0.0107814	-0.139413	0.0330391	-0.0947201	0.148618	-0.13441	0.0399373
208485_x_at	CFLAR	blue	-0.123556	0.0591396	0.179908	0.00578235	0.0746855	0.255146	0.177344	0.00652994	0.0866241	0.186674	0.0239267	0.715783	0.188472	0.0038085	0.154465	0.0180584	-0.138152	0.0346743	0.0371041	0.572252	-0.0911895	0.16442	0.176626	0.00675426	0.0498867	0.44755	0.127535	0.0513641	-0.251176	0.000102698	0.0252154	0.701188	0.00683555	0.917165	-0.181087	0.00546485	-0.120127	0.0665961	-0.0838936	0.201	-0.156522	0.0165617	0.0229219	0.727235	-0.135719	0.0380245	0.286713	8.34e-06	-0.148114	0.0234458	0.0263038	0.688946	-0.130083	0.0468469	0.09402	0.151657	0.061164	0.351599	0.0623522	0.342305	-0.021772	0.740415	-0.152984	0.0192078	-0.129059	0.0486197	0.0477137	0.467603	0.0178945	0.7854	0.10357	0.114089	0.117681	0.0723707	0.0933565	0.154579	-0.214342	0.000967963	0.133096	0.0419379	-0.162736	0.0126778	0.171407	0.00860268	-0.0640502	0.329295	0.211058	0.00116244	-0.172598	0.00814526	0.0322067	0.624023	0.00813485	0.901494	0.00109518	0.986705	-0.134154	0.0403207	0.239087	0.000223004	0.0198041	0.763146	0.0216222	0.742138	0.261237	5.23e-05	-0.112309	0.0864884	-0.0927835	0.157137	-0.147733	0.0238096	-0.0394482	0.548211
201868_s_at	TBL1X	blue	-0.123204	0.0598703	0.0409171	0.533403	-0.0811969	0.215914	0.355806	2.17e-08	0.088602	0.176776	0.0447059	0.496158	0.188969	0.00371523	0.119388	0.0682996	0.0465535	0.478509	-0.0764494	0.244062	-0.0623013	0.342699	0.0279592	0.670482	-0.0435451	0.507421	0.105054	0.108969	-0.197249	0.00243744	0.14226	0.0295865	0.169902	0.00921307	-0.299573	3.08e-06	-0.0640323	0.32943	-0.0829341	0.206218	0.0264484	0.687326	-0.153461	0.0188313	-0.136788	0.0365195	-0.0808595	0.217834	-0.0470906	0.473443	0.0782328	0.233202	0.051654	0.431605	0.187063	0.00408426	0.0250137	0.703465	0.131704	0.0441494	-0.0356532	0.587377	-0.23453	0.00029573	0.0558725	0.394895	-0.000428653	0.994796	0.167159	0.0104251	0.0776788	0.236538	0.0251632	0.701777	-0.188422	0.00381801	0.269493	2.94e-05	0.0718161	0.273909	-0.231548	0.000354675	0.116172	0.0761328	-0.102258	0.118769	0.225053	0.000522753	-0.152649	0.0194767	0.16121	0.0135492	0.0561632	0.392437	-0.134111	0.0403848	0.0250591	0.702953	0.226915	0.000468268	-0.0552297	0.400365	-0.145485	0.0260527	0.0449599	0.493712	-0.0868896	0.185322	-0.207001	0.00145198	0.0477568	0.467201	-0.138757	0.0338813
218951_s_at	PLCXD1	blue	-0.121984	0.0624673	0.127638	0.0511747	-0.132577	0.0427513	0.400213	2.06e-10	0.0824473	0.208903	0.0411228	0.531345	0.0798957	0.223387	0.0427527	0.515185	0.0850092	0.195054	-0.0718364	0.273772	0.12369	0.0588624	0.111016	0.0901972	0.0229469	0.72695	0.0865323	0.187143	0.07174	0.274419	-0.110705	0.0911065	0.0537564	0.41307	-0.194577	0.00279769	-0.0832648	0.204409	-0.108837	0.0967306	-0.174637	0.00741201	0.00558289	0.932305	-0.122402	0.0615681	-0.0163529	0.803493	0.238361	0.00023334	0.135554	0.0382613	0.0305036	0.642486	0.0252152	0.70119	-0.117769	0.0721552	0.061511	0.348869	0.0404129	0.538462	-0.106995	0.102546	0.00224978	0.972693	-0.0259657	0.692741	0.190687	0.0034088	-0.0276081	0.674383	-0.060862	0.353987	-0.00509053	0.938263	-0.0427368	0.515341	-0.00838046	0.898535	0.0231564	0.724557	0.0533286	0.416803	0.0785485	0.231315	0.0626524	0.339981	0.220212	0.0006931	-0.0761017	0.246219	0.141666	0.0302804	0.00214224	0.973998	0.072334	0.270454	0.202832	0.00181715	0.0495887	0.45027	-0.00434079	0.947341	-0.196621	0.00251803	-0.0972842	0.137885	0.0105505	0.872463	0.191043	0.00334819	-0.108019	0.0992795
208866_at	CSNK1A1	blue	-0.121911	0.0626258	-0.10215	0.119159	-0.0462483	0.4814	0.219154	0.000736565	-0.0830812	0.205412	-0.00548685	0.933467	0.152972	0.0192175	0.038675	0.556085	-0.159592	0.0145297	0.0697107	0.288258	-0.215828	0.0008902	0.00899754	0.891109	-0.115205	0.0786239	0.169186	0.00951678	-0.224631	0.000535905	0.111529	0.0887093	0.0288419	0.660716	-0.213144	0.00103514	-0.17703	0.00662719	0.136582	0.0368059	-0.0221427	0.736158	-0.152741	0.0194027	0.0340536	0.604263	-0.132337	0.043132	-0.122328	0.0617259	0.110926	0.0904596	-0.214772	0.000944846	0.0811244	0.216326	0.265522	3.89e-05	0.238365	0.000233292	-0.1356	0.038195	-0.395783	3.38e-10	0.117718	0.0722807	0.0780861	0.234082	0.0617848	0.346723	0.0168542	0.797598	0.13424	0.0401915	-0.0721715	0.271535	0.222511	0.00060665	-0.0230636	0.725616	-0.285221	9.33e-06	0.38641	9.44e-10	-0.14878	0.0228224	0.555442	2.43e-20	-0.107138	0.102084	0.110725	0.091048	-0.0366465	0.577002	-0.176029	0.0069461	-0.00750974	0.909029	0.428392	7.32e-12	-0.00250701	0.969572	-0.304599	2.06e-06	0.112836	0.0850116	0.0362203	0.581443	-0.171609	0.00852355	-0.0500943	0.44566	-0.434992	3.2e-12
213236_at	SASH1	blue	0.121382	0.0637815	-0.185324	0.00444935	0.0285457	0.663987	-0.284701	9.7e-06	-0.0159506	0.808233	0.248343	0.000123593	-0.221816	0.000631666	-0.267733	3.33e-05	-0.180854	0.0055264	0.105727	0.106707	-0.0551009	0.401466	0.0697189	0.288201	-0.0703629	0.28376	0.0676545	0.30275	0.0133224	0.83936	-0.0568753	0.386454	0.0249105	0.704632	-0.126934	0.0524802	0.259945	5.71e-05	0.220932	0.000664872	-0.242152	0.00018388	-0.177124	0.00659802	0.2153	0.000917167	-0.163932	0.01203	-0.0628008	0.338836	0.0619375	0.34553	-0.0247789	0.70612	-0.0506341	0.440766	-0.141886	0.0300219	0.0286245	0.663116	0.249445	0.000115029	-0.329173	2.57e-07	0.0809267	0.217451	-0.111276	0.0894414	0.0583303	0.374401	0.0321746	0.624369	-0.0163132	0.803961	0.0189832	0.77269	0.0511885	0.435773	-0.152256	0.0197956	-0.0246435	0.707652	-0.0750548	0.252796	-0.0501142	0.445479	0.123783	0.0586706	-0.0561238	0.39277	0.0969688	0.139172	-0.203256	0.00177653	-0.146184	0.0253367	-0.116093	0.0763328	0.226015	0.000493908	-0.214482	0.000960375	-0.0796559	0.224784	0.0427547	0.515165	-0.0182032	0.78179	-0.202178	0.00188149	-0.0422176	0.520462	-0.0853995	0.193004
219495_s_at	ZNF180	blue	-0.121146	0.0643026	0.129303	0.0481927	-0.145595	0.0259383	0.0899397	0.170305	0.0565609	0.389088	-0.0340986	0.603784	-0.0862957	0.188356	0.214501	0.000959334	0.0334406	0.61079	-0.0264597	0.687199	0.0793674	0.226473	0.0841188	0.199789	0.14005	0.0322375	0.143713	0.0279469	0.297887	3.52e-06	-0.105639	0.107	-0.258496	6.3e-05	0.2655	3.89e-05	0.11185	0.0877909	0.000522669	0.993655	-0.210336	0.00120973	0.112272	0.0865908	0.0675787	0.303293	0.187808	0.00393625	0.271622	2.53e-05	0.0796326	0.22492	-0.280892	1.29e-05	0.0406422	0.536158	-0.0144666	0.825775	-0.0661016	0.314009	-0.0340508	0.604293	-0.0896308	0.171783	0.0842885	0.19888	0.116213	0.076028	0.0879899	0.179796	-0.0371274	0.57201	-0.143379	0.0283162	0.0958985	0.143609	-0.0302109	0.645683	-0.0680298	0.300069	0.125084	0.0560449	0.151052	0.0208022	0.18696	0.00410504	0.00360568	0.956249	0.325965	3.4e-07	0.155241	0.0174806	0.0952254	0.146454	0.064571	0.325369	0.0437771	0.505159	0.223427	0.000575087	-0.203205	0.00178134	0.0124297	0.849993	-0.292157	5.5e-06	0.143844	0.0278026	0.0939197	0.152095	0.100166	0.126541	0.021216	0.746816
212727_at	DLG3	blue	-0.121133	0.0643324	0.230988	0.000366905	-0.193798	0.00291148	0.335834	1.41e-07	0.0723466	0.270371	0.0290688	0.658215	0.192478	0.00311384	-0.113302	0.0837246	-0.130999	0.0453065	-0.0395418	0.547261	0.00677594	0.917885	0.185796	0.00434743	-0.0904951	0.16767	0.146319	0.0251996	-0.0108943	0.868343	-0.109823	0.0937289	0.135808	0.0378978	-0.167031	0.010485	-0.114589	0.0802472	-0.363123	1.06e-08	-0.198395	0.00229629	-0.260213	5.61e-05	-0.230749	0.000372232	-0.244406	0.000159304	0.182198	0.00518022	-0.00288011	0.965047	0.0785859	0.231093	0.23222	0.000340514	-0.136866	0.0364129	-0.0389273	0.55351	0.0402383	0.54022	-0.271748	2.51e-05	0.0263925	0.687952	0.0752261	0.251712	0.148923	0.0226908	0.14767	0.0238695	0.105971	0.105895	0.0442006	0.501045	0.128858	0.0489754	-0.118789	0.069705	-0.0462612	0.481279	0.303795	2.19e-06	-0.00351378	0.957363	0.118906	0.0694293	-0.0558793	0.394838	0.0655465	0.318098	0.257299	6.83e-05	-0.0590933	0.368174	-0.0555628	0.397525	0.364328	9.36e-09	0.172072	0.00834434	0.0444731	0.498406	-0.118071	0.071422	-0.0863331	0.188164	-0.0277121	0.673226	0.0970173	0.138973	-0.206851	0.00146387
203122_at	TRAPPC12	blue	0.121056	0.0645024	-0.204199	0.00168906	-0.141016	0.0310553	-0.132382	0.0430606	-0.0947852	0.148338	0.106408	0.104454	-0.120486	0.0657805	-0.242484	0.000180048	-0.157644	0.0157919	0.022706	0.729704	0.0916387	0.162342	0.0833052	0.204189	0.0906347	0.167013	0.188254	0.00385005	-0.0455327	0.488218	-0.104473	0.110952	0.122	0.0624317	-0.243836	0.000165206	-0.251117	0.000103099	-0.15923	0.0147574	-0.011037	0.866635	-0.136266	0.0372487	0.0388677	0.554118	-0.30123	2.7e-06	-0.212872	0.00105098	0.0597852	0.362583	0.023596	0.719545	-0.147634	0.0239043	-0.0961417	0.142591	0.0691177	0.292389	0.161199	0.0135555	-0.324197	3.97e-07	-0.000417939	0.994926	0.0260236	0.692091	0.0517502	0.430747	0.075861	0.247721	0.111905	0.0876318	0.15505	0.0176214	0.0176582	0.788166	-0.038285	0.560078	-0.044508	0.498069	0.105154	0.108629	0.0720023	0.272663	0.256169	7.37e-05	0.18776	0.00394556	-0.155824	0.0170572	0.206578	0.00148573	-0.117505	0.0728006	0.195377	0.00268508	0.382822	1.39e-09	0.237196	0.000250874	0.113765	0.0824601	-0.258288	6.39e-05	0.0355404	0.58856	0.0597287	0.363037	0.0914991	0.162986	-0.0390926	0.551826
216092_s_at	SLC7A8	blue	-0.120989	0.0646528	0.181791	0.00528283	-0.163605	0.0122043	0.191874	0.0032106	0.122416	0.0615376	-0.00892621	0.891967	0.147685	0.0238551	0.0477631	0.467141	-0.0664198	0.311679	0.125217	0.0557827	-0.00372208	0.954838	0.20154	0.0019462	-0.0347944	0.596415	0.219741	0.000712137	-0.0297522	0.650704	-0.103614	0.113934	-0.0223722	0.733526	0.037943	0.56359	-0.106458	0.104293	-0.073832	0.260631	-0.154096	0.018339	0.181123	0.00545538	-0.193616	0.00293863	-0.0268983	0.682293	-0.0308377	0.638847	0.0651931	0.32072	0.0570098	0.38533	0.092567	0.158111	-0.0920075	0.160651	0.0980208	0.134914	-0.129046	0.0486427	-0.0321423	0.624717	-0.0726905	0.268094	0.0742488	0.257942	0.179176	0.00598736	-0.0499352	0.447108	0.0898565	0.170702	0.0305572	0.641903	-0.116066	0.0764014	-0.0540026	0.41093	-0.0431814	0.510977	-0.0217165	0.741053	0.0243461	0.711021	0.0824875	0.20868	0.176019	0.00694945	0.00996346	0.879503	0.1997	0.00214457	0.0297318	0.650927	-0.018891	0.773764	0.1527	0.019435	0.173895	0.00767169	0.0739683	0.25975	-0.0866336	0.186626	-0.109223	0.095547	-0.00266497	0.967656	0.0385028	0.557847	-0.02133	0.745502
213394_at	MAPKBP1	blue	0.12043	0.065906	-0.211672	0.00112352	-0.212991	0.00104401	-0.0158533	0.809381	-0.0745983	0.255702	0.0475544	0.469093	-0.0412966	0.52961	-0.193758	0.00291739	-0.0989301	0.131314	0.0896629	0.171629	-0.0428994	0.513743	0.0459349	0.48438	-0.015729	0.810847	0.0738354	0.260609	-0.20177	0.00192268	0.00582603	0.929364	0.204468	0.00166483	-0.278475	1.54e-05	-0.293566	4.93e-06	-0.0043255	0.947526	0.0182983	0.780679	-0.319383	6.01e-07	-0.0800833	0.222298	-0.404982	1.2e-10	-0.274783	2.02e-05	0.0379978	0.563027	0.000137065	0.998336	-0.102661	0.117315	-0.0041015	0.95024	0.0339633	0.605222	0.0326125	0.619657	-0.470584	2.69e-14	-0.0431234	0.511545	0.0187572	0.775323	0.102332	0.118502	0.133223	0.0417408	0.172595	0.00814618	0.00536348	0.934959	0.159094	0.0148438	0.0788369	0.229602	-0.155028	0.0176379	0.1985	0.00228375	-0.0312624	0.634233	0.315656	8.25e-07	0.0203891	0.756366	0.00610694	0.925968	0.190591	0.00342524	-0.236462	0.000262556	0.105202	0.108469	0.505802	1.33e-16	0.209581	0.0012611	-0.139471	0.0329656	-0.118322	0.0708195	-0.0252892	0.700356	-0.0387166	0.55566	0.0687114	0.295242	-0.282381	1.15e-05
216264_s_at	LAMB2	blue	0.120153	0.0665363	-0.0834726	0.203278	-0.161166	0.0135747	-0.153809	0.0185597	-0.0795902	0.225168	0.0716203	0.275222	-0.149756	0.0219348	-0.353651	2.67e-08	-0.279223	1.46e-05	-0.00426694	0.948236	-0.153206	0.0190312	0.0780968	0.234018	-0.132769	0.0424489	0.0420584	0.522037	-0.0466644	0.477461	-0.0845665	0.197398	0.0771361	0.239839	-0.103945	0.112777	-0.231135	0.000363653	0.0909483	0.165544	-0.0272309	0.678582	-0.150521	0.0212602	0.0433651	0.509179	-0.243362	0.000170275	-0.199804	0.00213293	0.00549233	0.933401	-0.0370413	0.572902	-0.00207376	0.974829	-0.00128208	0.984437	-0.0410547	0.532026	0.0805152	0.219806	-0.341235	8.63e-08	0.0356983	0.586904	0.0888479	0.175572	-0.0417684	0.524913	-0.0211309	0.747796	0.303659	2.22e-06	0.0192816	0.769217	0.0688731	0.294104	-0.147364	0.0241656	-0.146085	0.0254362	0.0424909	0.517763	-0.0795381	0.225472	0.233916	0.000307067	-0.106965	0.102643	-0.0271312	0.679694	-0.0740908	0.25896	-0.150037	0.021685	-0.0278028	0.672219	0.276657	1.76e-05	0.103908	0.112907	-0.0812734	0.21548	-0.0735607	0.262392	-0.0237565	0.717719	-0.169001	0.00959687	0.166907	0.0105436	-0.177752	0.00640554
213400_s_at	TBL1X	blue	-0.119824	0.067289	0.0116255	0.859595	-0.1214	0.063741	0.248577	0.000121726	0.0538819	0.411978	0.053706	0.413509	0.11356	0.0830181	-0.0303869	0.64376	-0.00881279	0.893331	-0.064446	0.326309	-0.0951893	0.146608	0.0824093	0.209113	-0.0484294	0.460944	0.101814	0.120385	-0.165173	0.011389	0.0746577	0.255323	0.200658	0.0020391	-0.267284	3.44e-05	-0.152218	0.0198267	-0.0220821	0.736854	-0.0822516	0.209989	-0.158504	0.0152233	-0.165787	0.0110827	-0.0878922	0.180282	-0.085057	0.194801	0.0716863	0.274779	0.0462752	0.481146	0.199305	0.00218954	-0.0557993	0.395516	0.0866322	0.186633	0.0603933	0.357713	-0.288229	7.43e-06	0.0409754	0.532819	0.0618682	0.346072	0.237733	0.000242644	0.107643	0.100469	0.111468	0.0888845	-0.151615	0.0203261	0.0982452	0.134018	-0.0140234	0.831031	-0.249705	0.000113095	0.161889	0.0131553	-0.165888	0.0110331	0.290526	6.24e-06	-0.129416	0.047996	0.0731429	0.265119	0.0646339	0.324897	-0.138703	0.0339518	-0.0799434	0.22311	0.278929	1.49e-05	-0.0590796	0.368285	-0.142883	0.0288732	0.0731658	0.26497	-0.0818631	0.212158	-0.251562	0.000100118	0.0214586	0.744021	-0.154931	0.0177094
214753_at	N4BP2L2	blue	0.119271	0.068572	-0.292778	5.24e-06	-0.0980775	0.134687	-0.113261	0.0838353	-0.116269	0.0758861	-0.083425	0.203536	-0.210947	0.00116956	-0.149864	0.021838	-0.281627	1.22e-05	0.100274	0.126132	-0.186462	0.00420721	0.136243	0.0372807	0.0960272	0.14307	0.22968	0.00039697	-0.133913	0.0406845	-0.0952461	0.146366	-0.115173	0.0787079	-0.145577	0.0259569	-0.301531	2.63e-06	0.147337	0.0241918	-0.0646531	0.324753	-0.127187	0.0520078	0.166483	0.010745	-0.204053	0.00170237	-0.298988	3.22e-06	0.0682034	0.298835	-0.223859	0.000560725	-0.100358	0.125813	-0.00727129	0.911906	0.143632	0.0280359	0.0120853	0.854102	-0.499983	3.33e-16	0.0372833	0.570396	0.10636	0.104614	-0.108141	0.0988967	0.0800019	0.22277	0.141219	0.0308115	-0.010566	0.872277	0.0923808	0.158953	-0.193787	0.00291311	-0.192461	0.00311647	0.318554	6.45e-07	-0.0525582	0.423575	0.301034	2.74e-06	0.0996928	0.128352	-0.0107615	0.869934	0.0624681	0.341406	-0.180584	0.00559828	0.0182678	0.781035	0.575664	4.73e-22	0.0783608	0.232436	-0.0959372	0.143447	-0.108426	0.0980049	0.312141	1.11e-06	-0.0907518	0.166463	-0.0666065	0.310318	-0.244615	0.000157189
208986_at	TCF12	blue	0.119162	0.0688263	-0.166023	0.0109671	-0.0429066	0.513672	0.0828187	0.206852	0.05926	0.366822	0.0343527	0.601089	-0.104736	0.110048	0.271059	2.63e-05	-0.00900774	0.890986	-0.000875682	0.98937	0.108016	0.0992905	-0.0837175	0.20195	0.22446	0.000541299	0.0772422	0.239192	-0.255727	7.59e-05	-0.00397572	0.951764	-0.111509	0.0887681	-0.216541	0.000854995	-0.024472	0.709594	0.152463	0.0196272	0.098975	0.131139	-0.0552679	0.400039	0.154359	0.0181389	-0.0107091	0.870562	-0.144785	0.0267867	0.0616594	0.347705	-0.206364	0.00150307	-0.158789	0.0150386	0.181026	0.00548083	0.290643	6.18e-06	-0.218927	0.000746248	-0.260332	5.56e-05	0.073656	0.261772	0.0373239	0.569976	0.0152348	0.816683	-0.0633563	0.334572	-0.195027	0.00273378	-0.0440048	0.502945	0.197747	0.00237514	0.377574	2.41e-09	-0.106168	0.105245	0.199426	0.00217569	-0.00245107	0.970251	0.163342	0.0123457	0.270492	2.74e-05	0.195406	0.002681	0.0776042	0.23699	-0.0372247	0.571003	0.196356	0.0025528	0.268286	3.2e-05	-0.217881	0.000792256	-0.0904655	0.16781	-0.154223	0.0182424	0.209466	0.00126907	0.00147435	0.982103	-0.0663718	0.31203	-0.00454852	0.944825
214093_s_at	FUBP1	blue	0.118916	0.0694051	-0.126171	0.0539282	-0.168571	0.00978464	0.0527741	0.421671	-0.000556015	0.99325	-0.167393	0.0103167	-0.121518	0.0634817	0.0438957	0.504005	-0.0952707	0.146261	0.0105477	0.872495	-0.0419395	0.523216	0.0987101	0.132178	0.274545	2.05e-05	0.0191054	0.771267	0.0546108	0.405674	-0.204432	0.00166814	-0.118498	0.0703964	-0.192039	0.00318397	-0.146361	0.0251574	-0.153328	0.0189352	-0.0266436	0.685141	-0.300205	2.93e-06	0.119623	0.0677541	-0.185068	0.00450549	0.0559552	0.394196	0.0839832	0.200518	-0.195581	0.00265703	-0.125909	0.0544327	0.108757	0.0969801	0.0543224	0.408161	0.164556	0.0117037	-0.362775	1.09e-08	0.0603615	0.357966	0.0902317	0.168916	0.0746804	0.255178	0.171809	0.00844567	0.113393	0.0834732	0.0845775	0.197339	0.0468686	0.475534	-0.15555	0.0172551	0.0151432	0.817767	0.414646	3.87e-11	0.103154	0.115557	0.166613	0.0106825	0.271932	2.47e-05	0.0400706	0.541912	0.181752	0.0052928	-0.105831	0.106359	0.0148384	0.821371	0.558346	1.4e-20	0.248508	0.000122276	0.0839466	0.200714	-0.336722	1.3e-07	0.264632	4.14e-05	0.133652	0.0410807	0.113616	0.0828634	-0.162209	0.0129728
55065_at	MARK4	blue	0.118857	0.0695436	-0.0928672	0.156761	-0.108089	0.099061	-0.160064	0.0142374	-0.087211	0.183696	0.14547	0.0260681	-0.178084	0.00630568	-0.152483	0.0196111	-0.195045	0.00273121	0.0818143	0.212431	-0.047184	0.472566	0.0438011	0.504926	-0.120759	0.0651663	0.170656	0.00890256	0.156126	0.0168415	-0.0920624	0.160401	0.0302885	0.644835	0.327702	2.92e-07	-0.130392	0.0463219	0.102188	0.119022	-0.172052	0.00835196	-0.11933	0.068433	0.248645	0.000121192	-0.355059	2.33e-08	-0.00909372	0.889952	0.0538111	0.412594	-0.0869262	0.185137	-0.0812493	0.215617	-0.216074	0.000877911	-0.0436246	0.506645	0.090332	0.168441	-0.307466	1.63e-06	-0.0984542	0.133189	0.0248462	0.705359	0.0776601	0.236652	-0.00306182	0.962843	-0.0638972	0.330454	0.0360325	0.583405	0.281901	1.2e-05	-0.27816	1.58e-05	0.0744287	0.256788	-0.00501754	0.939146	-0.0151475	0.817715	0.0221468	0.736111	0.18603	0.00429774	-0.0015036	0.981748	-0.173657	0.00775686	-0.141263	0.0307587	0.120917	0.0648131	0.260381	5.54e-05	-0.0655724	0.317907	-0.0795918	0.225158	-0.298264	3.41e-06	0.206882	0.00146143	-0.0358493	0.585322	0.12896	0.0487951	-0.129995	0.046996
221850_x_at	AGAP11 /// AGAP4 /// AGAP6 /// AGAP7P /// CTGLF12P /// LOC101060581 /// LOC105369258	blue	0.118345	0.0707643	-0.27926	1.45e-05	-0.221441	0.00064557	-0.092504	0.158396	-0.0193804	0.768068	0.0606492	0.355676	-0.138691	0.0339672	-0.175749	0.00703781	-0.158031	0.0155337	0.0521063	0.427577	0.0236391	0.719055	0.196887	0.00248357	0.0328076	0.617563	0.20202	0.00189736	-0.0311442	0.635515	-0.197119	0.00245395	0.0166361	0.800161	-0.293796	4.84e-06	-0.280571	1.32e-05	-0.122527	0.0613008	-0.107196	0.101899	-0.241284	0.000194246	0.109358	0.0951369	-0.392867	4.67e-10	-0.109754	0.0939368	0.0642969	0.327432	-0.0421495	0.521136	-0.212118	0.00109608	-0.190752	0.00339761	-0.00977009	0.881824	0.184971	0.00452686	-0.526594	4.28e-18	0.00136709	0.983405	-0.0391922	0.550812	0.0313912	0.632836	0.0817789	0.21263	0.130362	0.0463726	0.128045	0.0504326	0.188531	0.00379728	-0.263467	4.48e-05	-0.134363	0.0400075	0.14966	0.0220204	0.0662093	0.313219	0.17905	0.00602356	0.204997	0.00161817	-0.0666826	0.309765	0.184149	0.00471233	-0.193264	0.00299177	0.155119	0.0175701	0.695983	3.19e-35	0.279662	1.41e-05	-0.0736333	0.26192	-0.383739	1.26e-09	0.101387	0.121959	-0.0198454	0.762667	0.16633	0.0108183	-0.192967	0.00303747
206822_s_at	L3MBTL1	blue	0.117965	0.0716804	-0.0855729	0.192098	-0.218673	0.000757161	-0.146602	0.0249165	-0.0249797	0.70385	0.00309147	0.962483	-0.149291	0.0223541	-0.0175432	0.789513	-0.0462802	0.481098	0.132298	0.043194	0.182751	0.00504358	0.210008	0.00123177	0.0891042	0.174325	0.037691	0.566186	0.0348469	0.595861	-0.149106	0.0225225	-0.0683764	0.297608	-0.0909931	0.165334	-0.120244	0.0663277	-0.121402	0.0637383	-0.0594268	0.365472	-0.184079	0.00472855	0.0560275	0.393583	-0.205193	0.00160119	0.0564271	0.390213	0.129642	0.0476046	0.0139431	0.831985	-0.159259	0.0147391	-0.0286696	0.662618	-0.0568442	0.386714	0.113901	0.0820897	-0.221478	0.000644202	-0.087151	0.183998	0.0322554	0.623499	0.0867246	0.186162	0.118001	0.0715917	0.107767	0.100076	0.129916	0.0471328	0.0360033	0.583711	-0.17418	0.00757132	0.151489	0.0204319	0.0960153	0.14312	0.0375243	0.567905	0.159916	0.0143283	0.25074	0.000105679	0.0518929	0.429475	0.180766	0.00554964	-0.0677741	0.301894	-0.00258985	0.968567	0.439548	1.79e-12	0.317698	6.94e-07	0.0717972	0.274036	-0.31374	9.69e-07	0.192175	0.00316211	0.0817004	0.213071	0.267327	3.43e-05	-0.0215506	0.742962
217807_s_at	GLTSCR2	blue	0.117907	0.071821	-0.256908	7.01e-05	-0.167624	0.0102101	-0.121839	0.062781	-0.212948	0.00104654	0.123114	0.06006	-0.132503	0.0428686	-0.185755	0.00435632	-0.0824872	0.208682	0.0854182	0.192906	-0.152991	0.0192021	0.0233599	0.722235	0.0572156	0.383614	0.160771	0.0138092	-0.008077	0.90219	-0.0676715	0.302628	0.126785	0.0527606	0.00366216	0.955564	-0.27258	2.36e-05	0.0469304	0.474951	0.334105	1.65e-07	-0.222934	0.000591883	0.215536	0.000905008	-0.440549	1.57e-12	-0.376239	2.77e-09	-0.0308549	0.63866	-0.0897528	0.171198	-0.254586	8.19e-05	0.0515675	0.432378	0.005372	0.934856	0.00725608	0.912089	-0.538142	5.73e-19	-0.0818434	0.212268	0.0658105	0.316149	-0.127891	0.0507117	0.0743969	0.256991	0.375035	3.14e-09	0.0292539	0.656177	0.299434	3.11e-06	-0.229061	0.000411989	-0.189728	0.00357689	0.256956	6.99e-05	-0.174217	0.00755815	0.379476	1.98e-09	0.0979739	0.135101	-0.0354055	0.589977	0.00176155	0.978617	-0.0910277	0.165173	0.321739	4.91e-07	0.478745	8.28e-15	0.14823	0.0233363	-0.144146	0.0274735	-0.234312	0.000299706	0.190231	0.00348791	-0.0390052	0.552716	0.0190282	0.772165	-0.191153	0.00332964
208248_x_at	APLP2	blue	-0.117859	0.0719379	-0.16565	0.0111505	-0.125349	0.0555223	0.0173238	0.792085	0.0896852	0.171522	0.0779166	0.235102	-0.0512113	0.435568	-0.100578	0.12498	0.166733	0.0106254	0.0568434	0.38672	-0.112759	0.085225	0.0282519	0.667237	-0.174717	0.00738467	0.0930288	0.156038	-0.130005	0.0469795	0.0375426	0.567716	0.235115	0.000285293	-0.153267	0.0189838	-0.124004	0.0582175	0.0580161	0.376984	-0.0281658	0.668191	-0.0901797	0.169163	0.133492	0.0413257	-0.08081	0.218117	-0.24377	0.000165907	-0.0748609	0.254028	0.0823562	0.209408	-0.0777549	0.236078	-0.104552	0.110681	0.223354	0.000577547	-0.0206444	0.753414	-0.276068	1.84e-05	0.00458869	0.944339	0.0340905	0.603871	0.095643	0.144684	0.0615628	0.348462	0.243448	0.000169348	-0.0743357	0.257384	-0.0497114	0.44915	-0.00508362	0.938346	-0.0637782	0.331357	-0.025294	0.700301	-0.0346514	0.597927	0.162208	0.0129735	0.0245706	0.708477	-0.0740901	0.258964	0.0286126	0.663247	0.0118605	0.856787	0.122426	0.0615161	0.219871	0.000706841	0.0368047	0.575358	-0.17071	0.0088807	0.0147806	0.822056	-0.138298	0.0344811	-0.121175	0.0642396	-0.0888864	0.175385	-0.120434	0.0658977
218319_at	PELI1	blue	0.117519	0.0727678	-0.0802924	0.221089	-0.0366226	0.577251	-0.0283203	0.66648	0.138091	0.0347554	0.0292527	0.65619	-0.203139	0.00178759	0.116044	0.0764593	0.0642119	0.328073	0.102664	0.117304	0.0221223	0.736392	-0.0782506	0.233096	0.0695774	0.289183	-0.019865	0.76244	-0.0224842	0.732243	0.16323	0.0124068	0.00329194	0.960053	-0.118294	0.0708872	0.119916	0.0670784	0.107272	0.101653	0.0154567	0.814062	-0.0697978	0.287655	0.197158	0.00244891	-0.102473	0.117993	-0.0446508	0.49669	0.0598162	0.362333	-0.0222443	0.734992	-0.0466624	0.477479	0.0197713	0.763528	0.0335548	0.609571	0.0670067	0.307414	-0.086196	0.188869	0.179673	0.00584736	-0.084674	0.196827	0.107786	0.100018	0.0950934	0.147017	-0.0359541	0.584225	-0.0851907	0.194098	0.196085	0.00258887	0.0282926	0.666787	-0.124484	0.0572447	-0.0175114	0.789886	0.0208435	0.751113	0.0824787	0.208729	0.0623542	0.342289	0.0638551	0.330773	0.125824	0.0545969	-0.196641	0.00251552	-0.0180688	0.783361	0.0984322	0.133276	-0.0329678	0.615847	-0.0870951	0.184281	-0.0653905	0.319254	0.0584581	0.373353	-0.0776097	0.236957	-0.07499	0.253208	-0.0854281	0.192854
218296_x_at	MSTO1 /// MSTO2P	blue	-0.117491	0.072836	-0.0541964	0.409251	-0.101148	0.122844	0.00529615	0.935774	0.104025	0.112497	0.0195302	0.766327	0.0148105	0.821702	-0.035705	0.586833	0.0773923	0.238277	0.0363548	0.58004	0.0370964	0.572331	0.091603	0.162507	0.159035	0.0148811	0.271365	2.58e-05	-0.0991081	0.130618	0.0763569	0.244634	0.125998	0.0542598	0.00474601	0.942434	-0.0736181	0.262019	-0.219747	0.000711921	0.0780373	0.234375	0.0486069	0.459301	0.0115839	0.860092	-0.129899	0.0471615	0.0438396	0.50455	0.0428908	0.513827	0.0866257	0.186666	-0.123038	0.0602198	-0.0488537	0.457021	-0.0381901	0.561052	0.114025	0.0817561	-0.128199	0.0501535	0.220915	0.000665523	-0.0837005	0.202042	0.0132991	0.839638	0.086868	0.185432	0.0183305	0.780302	0.130064	0.0468795	0.206541	0.00148869	0.0113676	0.862679	-0.0174215	0.790939	-0.0438817	0.504141	-0.0690759	0.292682	0.260899	5.35e-05	-0.0957645	0.144172	-0.0260607	0.691674	0.0476708	0.468004	-0.0775155	0.237528	0.0828812	0.206509	0.257433	6.77e-05	0.222867	0.000594202	0.203572	0.00174677	-0.188022	0.00389463	-0.0312512	0.634354	0.0221508	0.736065	0.081288	0.215397	0.0701068	0.285521
207108_s_at	NIPBL	blue	-0.117257	0.073411	0.141742	0.030191	-0.0501221	0.445407	0.118259	0.0709703	0.0932078	0.15524	-0.0366473	0.576994	-0.0873765	0.182862	0.369688	5.45e-09	-0.131406	0.0446351	0.0508243	0.43905	-0.00390659	0.952602	0.158474	0.015243	0.0590745	0.368326	0.328932	2.62e-07	-0.0348718	0.595598	-0.0592849	0.36662	-0.332549	1.9e-07	-0.156105	0.0168561	0.123149	0.0599854	-0.0398822	0.543814	-0.159098	0.0148411	0.17942	0.00591835	0.193618	0.00293831	0.442563	1.21e-12	0.132053	0.0435855	0.195542	0.00266239	-0.251404	0.000101165	0.135338	0.0385727	0.104586	0.110562	0.143299	0.0284055	0.13967	0.0327133	-0.214116	0.000980306	0.0765574	0.243394	0.0282909	0.666805	0.0497901	0.448431	0.0315145	0.631499	-0.0735825	0.26225	0.0662785	0.312712	-0.0220362	0.73738	-0.0376097	0.567025	0.137615	0.0353911	0.185502	0.00441065	0.144219	0.0273941	0.291309	5.87e-06	0.163169	0.0124399	0.109639	0.0942848	0.0212589	0.746321	0.259666	5.82e-05	-0.0230597	0.72566	0.343942	6.71e-08	-0.183211	0.00493237	0.0264271	0.687565	-0.167154	0.0104278	0.0673684	0.304804	0.0657555	0.316554	-0.0759791	0.246984	0.0889515	0.175067
222052_at	C19orf54	blue	-0.116799	0.0745493	0.0668508	0.308543	-0.0931476	0.155508	-0.0359196	0.584586	0.0249669	0.703994	0.0972506	0.138021	-0.111502	0.0887865	-0.0355877	0.588064	-0.091536	0.162816	-0.0811619	0.216113	0.0199974	0.760904	0.0919059	0.161116	-0.0042264	0.948727	0.0989021	0.131424	0.35343	2.73e-08	-0.178887	0.00607027	0.00609563	0.926105	-0.0242103	0.712562	-0.0626205	0.340227	-0.0633482	0.334634	-0.134628	0.039613	-0.0868298	0.185626	0.108695	0.0971719	-0.0570463	0.385025	0.183511	0.00486106	0.0915569	0.162719	0.0611942	0.351361	0.0464584	0.479409	-0.015748	0.810623	0.0238694	0.716435	0.158835	0.0150092	-0.227445	0.000453736	0.0818308	0.212339	0.0593319	0.36624	0.236643	0.000259627	-0.0130971	0.842041	-0.0597159	0.36314	0.00174105	0.978866	0.0689938	0.293257	-0.0960694	0.142893	-0.047038	0.473938	0.0970177	0.138972	-0.0639947	0.329715	0.218481	0.00076555	0.0937785	0.152715	0.0388445	0.554355	0.0845333	0.197574	-0.0368069	0.575334	-0.0343476	0.601143	0.249898	0.00011168	0.0233293	0.722584	-0.0275682	0.674826	-0.166535	0.0107198	0.10526	0.108273	-0.047091	0.473439	0.0128896	0.844512	-0.0330239	0.615245
209107_x_at	NCOA1	blue	-0.115757	0.0771943	-0.00679119	0.917701	-0.0288187	0.660972	0.0150264	0.819147	0.00445622	0.945943	0.107267	0.101672	-0.0559188	0.394503	0.00842487	0.898	-0.196323	0.00255721	0.0408789	0.533785	-0.148249	0.0233187	0.106887	0.102896	0.00518742	0.93709	0.259316	5.96e-05	0.0072657	0.911973	-0.143496	0.0281869	-0.0567174	0.387775	-0.181809	0.00527824	-0.208091	0.00136836	0.0167644	0.798653	-0.239961	0.000211123	-0.0782664	0.233001	0.146896	0.0246241	-0.0825836	0.208149	-0.0975497	0.136808	0.174971	0.00729787	-0.216308	0.000866348	0.0160127	0.807502	-0.088991	0.174875	-0.00261391	0.968276	0.164539	0.0117124	-0.385152	1.08e-09	-0.0759881	0.246928	0.0829343	0.206217	0.064022	0.329508	0.0635301	0.333245	0.106068	0.105576	0.103252	0.11521	0.00431452	0.947659	-0.290777	6.12e-06	-0.0589722	0.369158	0.163582	0.0122167	0.0905602	0.167363	0.255617	7.65e-05	0.182744	0.00504538	-0.0759006	0.247474	-0.0530108	0.419589	-0.0681672	0.299092	0.132903	0.0422395	0.432292	4.5e-12	0.0613431	0.350188	0.0292816	0.655873	-0.120948	0.0647428	0.0748847	0.253877	-0.0638865	0.330535	0.0649021	0.32289	-0.0222956	0.734404
212576_at	MGRN1	blue	0.115746	0.0772221	-0.113235	0.0839083	-0.13531	0.0386133	-0.141269	0.0307515	-0.000742014	0.990992	0.0923296	0.159185	-0.00807176	0.902254	-0.289698	6.64e-06	-0.221955	0.000626609	-0.048164	0.463407	0.0581238	0.376097	0.207755	0.00139367	-0.0518567	0.429798	0.0860282	0.189735	-0.0382361	0.56058	-0.227468	0.000453104	0.125027	0.0561581	-0.282043	1.18e-05	-0.135974	0.0376614	-0.0438602	0.50435	-0.0997368	0.128183	-0.208124	0.00136586	0.0255366	0.697567	-0.314681	8.96e-07	-0.117809	0.072059	0.0617833	0.346735	0.521691	9.83e-18	-0.0188195	0.774598	-0.128298	0.0499752	0.0124938	0.849229	0.212591	0.00106757	-0.361663	1.22e-08	-0.066124	0.313844	-0.00411799	0.95004	0.152587	0.0195267	0.147467	0.024066	0.130771	0.045686	0.0825151	0.208528	-0.0208798	0.750695	-0.192298	0.00314231	-0.097964	0.135141	0.0503797	0.443068	-0.0150106	0.819334	0.209152	0.00129112	0.109246	0.0954784	0.0680971	0.299591	0.121203	0.0641773	0.00470733	0.942902	0.065827	0.316027	0.375346	3.05e-09	0.189018	0.00370625	-0.0189983	0.772514	-0.10218	0.11905	-0.0874397	0.182544	0.015074	0.818585	0.183602	0.00483953	-0.0703801	0.283643
203187_at	DOCK1	blue	0.115696	0.0773508	-0.141306	0.0307068	-0.0803312	0.220865	-0.130019	0.0469564	-0.0196138	0.765356	-0.04649	0.47911	-0.139528	0.0328925	-0.00554229	0.932796	-0.0752251	0.251719	-0.0346247	0.598209	-0.0188752	0.773948	0.248573	0.000121757	0.168725	0.00971712	0.191465	0.00327764	0.0710723	0.278922	-0.374579	3.3e-09	-0.137039	0.0361744	-0.0803286	0.22088	0.00887581	0.892573	0.0838321	0.201331	0.03967	0.545962	0.0533146	0.416925	0.122339	0.061703	0.0613051	0.350487	-0.166215	0.0108741	0.071558	0.275641	-0.107778	0.100041	-0.196593	0.00252174	-0.0204575	0.755575	0.0681996	0.298862	0.0749584	0.253408	-0.23902	0.000223941	-0.104425	0.111116	0.0297696	0.650513	-0.139606	0.0327945	0.0752606	0.251494	0.00463173	0.943817	0.208811	0.00131548	-0.196961	0.00247408	-0.144713	0.0268633	0.0275962	0.674515	0.133923	0.0406685	0.132518	0.0428442	0.171703	0.00848695	0.376879	2.6e-09	-0.106236	0.10502	0.0120652	0.854343	0.108336	0.098288	0.47791	9.35e-15	0.308891	1.45e-06	-0.0156977	0.811217	0.0778672	0.2354	-0.261882	5e-05	0.162207	0.012974	0.16197	0.0131087	-0.00600256	0.92723	0.020025	0.760584
220160_s_at	KPTN	blue	0.11563	0.0775205	-0.00158426	0.980769	-0.0148534	0.821194	-0.190305	0.00347485	-0.0733055	0.264055	0.075841	0.247846	-0.223953	0.000557635	-0.0310956	0.636043	0.010542	0.872564	-0.00289643	0.964849	0.136401	0.0370588	0.0125982	0.847984	0.138202	0.0346086	-0.0246415	0.707675	0.272734	2.34e-05	-0.16951	0.00937836	-0.174293	0.00753166	0.398768	2.42e-10	0.103095	0.115764	0.0170642	0.795131	-0.154932	0.0177088	0.00548529	0.933486	0.0327805	0.617854	-0.0846196	0.197116	0.173632	0.00776576	0.113106	0.0842633	-0.0923682	0.15901	-0.196244	0.0025676	-0.0470924	0.473426	-0.240608	0.000202708	0.168323	0.00989467	0.0507124	0.440059	-0.108401	0.0980825	-0.0212455	0.746476	0.038261	0.560325	0.0365777	0.577718	-0.178805	0.00609404	0.101877	0.120155	-0.019422	0.767584	-0.11737	0.0731334	0.346034	5.52e-08	-0.0187497	0.775411	0.125042	0.0561284	-0.135848	0.0378395	0.278341	1.56e-05	-0.0172868	0.79252	-0.0522946	0.425908	-0.022348	0.733804	0.110929	0.0904493	0.0181861	0.781989	-0.014176	0.829221	0.14486	0.0267076	-0.257288	6.84e-05	0.132119	0.0434798	0.223541	0.000571261	0.0446356	0.496836	0.0970745	0.13874
201104_x_at	NBPF10 /// NBPF11 /// NBPF14 /// NBPF15 /// NBPF19 /// NBPF20 /// NBPF25P /// NBPF26 /// NBPF8	blue	0.115407	0.0780988	-0.0797014	0.224518	-0.117317	0.0732645	-0.0137145	0.8347	0.0527407	0.421965	-0.0937688	0.152758	-0.0781674	0.233594	0.012637	0.847522	-0.163902	0.012046	0.0331478	0.613919	-0.101826	0.120342	0.223356	0.000577461	0.159915	0.0143289	0.159579	0.0145374	-0.035201	0.592128	-0.208736	0.00132091	-0.302858	2.37e-06	-0.043747	0.505453	-0.0240412	0.714482	-0.0524958	0.424127	-0.229228	0.000407906	0.0942768	0.150536	0.0943497	0.15022	0.265343	3.94e-05	-0.0628273	0.338632	-0.0013235	0.983934	-0.280869	1.29e-05	0.0281658	0.668192	0.0329687	0.615837	0.00977425	0.881774	0.17676	0.0067121	-0.214487	0.000960111	0.0401436	0.541175	0.223314	0.000578888	0.0659379	0.315211	0.220434	0.000684293	0.0411042	0.531531	0.157518	0.0158771	-0.374316	3.39e-09	-0.134383	0.0399768	0.145589	0.0259451	0.35148	3.29e-08	0.252161	9.62e-05	0.0856571	0.191659	0.274226	2.1e-05	0.055433	0.398631	0.100295	0.126053	-0.00685856	0.916887	-0.0382475	0.560463	0.437255	2.4e-12	0.0843287	0.198665	0.321949	4.83e-07	-0.22542	0.000511572	0.175275	0.00719534	0.154234	0.0182337	0.00642581	0.922114	0.0251253	0.702206
201935_s_at	EIF4G3	blue	0.115111	0.0788712	-0.0590468	0.368551	-0.000482287	0.994145	-0.2264	0.000482786	-0.0154775	0.813816	0.016815	0.798059	-0.313137	1.02e-06	0.0580965	0.376322	-0.320558	5.44e-07	0.0365405	0.578105	-0.0810925	0.216507	0.226018	0.000493829	0.109859	0.09362	0.23847	0.000231763	0.123568	0.0591142	-0.269104	3.02e-05	-0.357061	1.92e-08	-0.0901084	0.169501	0.10008	0.126868	0.139044	0.0335108	-0.322793	4.49e-07	-0.0660551	0.314349	0.272586	2.36e-05	0.170194	0.00909191	0.00762015	0.907697	0.200883	0.00201509	-0.269695	2.9e-05	-0.0429496	0.51325	0.047634	0.468348	-0.108505	0.0977602	0.48808	2.07e-15	-0.391972	5.15e-10	-0.0709877	0.279495	-0.0310857	0.636151	0.125143	0.0559295	0.189741	0.00357462	-0.0648065	0.323604	0.206078	0.0015265	-0.0736175	0.262023	-0.303236	2.3e-06	0.199726	0.00214171	0.158159	0.0154495	0.196213	0.00257175	0.137472	0.0355841	0.302761	2.38e-06	0.236894	0.000255629	-0.0680639	0.299827	0.158913	0.0149593	-0.111976	0.0874303	0.463277	7.5e-14	-0.14066	0.0314863	-0.0188045	0.774772	-0.239014	0.000224019	0.11007	0.0929883	0.0887339	0.176129	0.065416	0.319065	0.070477	0.282978
212912_at	RPS6KA2	blue	0.115065	0.07899	-0.0587218	0.371198	-0.0621782	0.343655	0.10069	0.124559	-0.0555694	0.397469	0.101336	0.122147	0.0312428	0.634445	-0.0851175	0.194483	-0.164458	0.0117543	0.133492	0.041326	-0.228582	0.000423983	0.0947118	0.148654	-0.158538	0.0152009	0.262913	4.66e-05	-0.0741303	0.258705	-0.0922022	0.159764	0.0309136	0.638021	-0.102263	0.118752	0.0534459	0.415778	0.190995	0.00335632	-0.119825	0.067287	-0.0859815	0.189976	0.0316102	0.630464	-0.121426	0.0636838	-0.329318	2.53e-07	0.0583365	0.37435	-0.205444	0.00157965	0.0756887	0.2488	-0.0650868	0.321511	0.0878898	0.180294	0.00174621	0.978804	-0.385487	1.04e-09	-0.186474	0.00420478	0.0549218	0.403001	0.0437431	0.50549	0.0231753	0.724341	0.181833	0.00527238	0.044976	0.493557	0.0200351	0.760467	-0.143655	0.0280108	-0.102315	0.118564	0.215532	0.000905231	-0.056222	0.391941	0.253407	8.86e-05	0.00839711	0.898335	0.0445129	0.498021	0.0203339	0.757005	-0.107036	0.102414	0.106257	0.104952	0.342839	7.44e-08	-0.0283562	0.666082	-0.183602	0.00483956	0.0896726	0.171582	-0.0131246	0.841715	-0.0901831	0.169146	-0.197051	0.00246254	-0.188268	0.00384733
213389_at	ZNF592	blue	-0.114987	0.0791953	-0.23525	0.000282924	-0.163786	0.0121078	0.0174013	0.791176	0.176473	0.00680306	0.112659	0.0855041	-0.0166648	0.799824	-0.0901687	0.169215	-0.0693249	0.290941	-0.0181088	0.782893	0.138048	0.0348124	0.0818033	0.212493	-0.0315482	0.631135	0.219843	0.000708	-0.158353	0.0153219	0.0890845	0.174421	0.258575	6.27e-05	-0.340742	9.03e-08	-0.264414	4.2e-05	-0.080571	0.219486	0.0346934	0.597483	-0.146201	0.0253189	0.128575	0.0494775	-0.239987	0.000210777	-0.171029	0.0087523	0.0657283	0.316755	0.139084	0.0334589	-0.151031	0.0208204	-0.226021	0.000493726	0.149996	0.0217206	0.120472	0.0658107	-0.422806	1.45e-11	0.00599475	0.927324	-0.0896842	0.171527	0.0398926	0.54371	-0.0044554	0.945953	0.0392999	0.549716	0.0601396	0.359739	0.173686	0.00774633	0.0523145	0.425731	-0.12261	0.0611227	-0.0848411	0.195941	-0.138807	0.0338168	0.299892	3e-06	0.0367348	0.576084	-0.0450053	0.493275	0.06936	0.290696	-0.0549544	0.402721	0.155907	0.0169973	0.449504	4.87e-13	0.196325	0.00255695	-0.0556687	0.396625	-0.205993	0.00153356	-0.0450511	0.492835	-0.00422581	0.948734	0.128972	0.0487731	-0.00659574	0.920061
207749_s_at	PPP2R3A	blue	0.11493	0.079346	0.192906	0.00304681	-0.0601842	0.359383	-0.119577	0.0678599	-0.0172576	0.792862	0.0405829	0.536753	-0.0873782	0.182853	-0.0458559	0.485132	-0.13815	0.0346768	0.0132818	0.839844	0.164341	0.0118152	0.226912	0.000468338	0.0648764	0.323082	0.0527466	0.421913	0.0364705	0.578834	-0.235352	0.000281167	-0.0797237	0.224388	0.00970768	0.882574	0.166846	0.010572	-0.0624781	0.341328	-0.16556	0.011195	0.00270415	0.967181	-0.0642878	0.3275	0.0549712	0.402577	0.0517239	0.430981	0.193719	0.00292315	-0.118679	0.0699672	-0.128244	0.0500726	-0.047856	0.466275	-0.32539	3.58e-07	0.175276	0.00719478	-0.0496352	0.449845	-0.0679938	0.300326	-0.0725389	0.269096	-0.0227728	0.72894	0.0823385	0.209506	0.259498	5.89e-05	0.0996317	0.128588	-0.0527749	0.421664	-0.197241	0.00243845	0.0587825	0.370703	-0.066281	0.312694	0.0405457	0.537128	-0.0574401	0.381747	0.0834881	0.203194	0.0256436	0.696362	-0.101503	0.121529	0.019471	0.767014	0.0468715	0.475506	0.074154	0.258552	0.056771	0.387326	0.120124	0.0666024	-0.0213886	0.744827	-0.0867442	0.186062	-0.00138729	0.98316	0.253323	8.91e-05	0.1068	0.103177
207966_s_at	GLG1	blue	-0.114809	0.0796635	-0.0518599	0.429769	-0.0200267	0.760564	-0.0413391	0.529185	0.116003	0.0765629	0.155805	0.0170708	-0.23042	0.000379691	0.0320062	0.626185	-0.257709	6.64e-05	-0.0226715	0.730098	-0.040614	0.536442	0.6116	2.13e-25	0.0716595	0.274959	0.320548	5.44e-07	-0.0971982	0.138235	-0.19622	0.0025708	-0.076522	0.243613	-0.281576	1.23e-05	-0.0985942	0.132635	0.22201	0.000624609	-0.275766	1.88e-05	-0.0929861	0.156229	0.197611	0.00239199	-0.108255	0.0985402	-0.221063	0.000659862	0.186186	0.00426492	-0.0695826	0.289147	-0.00536585	0.934931	-0.0872851	0.183322	0.080869	0.21778	0.0551569	0.400987	-0.514529	3.23e-17	-0.0630733	0.33674	0.00781859	0.905305	0.126076	0.0541107	-0.00418086	0.949279	0.0218385	0.739652	0.119158	0.0688372	0.129856	0.0472359	-0.300847	2.78e-06	-0.109927	0.0934168	0.149222	0.022417	-0.00832698	0.899179	0.218908	0.000747053	0.285633	9.05e-06	0.286419	8.53e-06	-0.00817673	0.900989	-0.0301189	0.646689	0.124342	0.0575313	0.534943	1.01e-18	-0.107756	0.100111	-0.130794	0.0456476	-0.175259	0.00720062	0.119313	0.0684739	-0.10069	0.124559	0.0482034	0.463041	-0.0994055	0.129462
208178_x_at	TRIO	blue	-0.114785	0.0797287	-0.225481	0.000509718	-0.15233	0.0197354	-0.0252005	0.701356	0.00433382	0.947426	0.0889422	0.175113	-0.169254	0.00948751	-0.105506	0.107446	-0.308634	1.48e-06	0.211589	0.00112874	-0.0445773	0.497399	0.101615	0.121116	-0.158448	0.0152596	0.347525	4.8e-08	-0.0605019	0.356847	-0.078419	0.232088	0.00667341	0.919123	-0.263847	4.37e-05	-0.176501	0.00679398	0.110293	0.0923237	-0.193373	0.0029752	-0.14238	0.0294477	0.274963	1.99e-05	-0.264127	4.28e-05	-0.132216	0.0433248	0.0633089	0.334935	0.0224384	0.732768	-0.131606	0.0443084	-0.201967	0.00190264	0.143107	0.0286208	0.176685	0.00673569	-0.546791	1.21e-19	-0.0323551	0.622425	-0.0976847	0.136263	0.0836406	0.202366	-0.0390486	0.552273	0.122948	0.0604082	-0.081018	0.216931	0.179818	0.00580713	-0.310719	1.25e-06	-0.0856065	0.191923	0.0144453	0.826028	0.0117851	0.857688	0.230185	0.000385104	0.10096	0.123545	-0.0536126	0.414323	-0.0291154	0.657701	-0.0630236	0.337122	-0.00250351	0.969615	0.511319	5.46e-17	-0.0180213	0.783917	-0.230636	0.000374778	-0.141442	0.0305453	-0.0537189	0.413396	-0.126829	0.0526773	0.0258743	0.693767	-0.216081	0.00087754
219388_at	GRHL2	blue	-0.114768	0.079773	-0.00246547	0.970076	-0.206699	0.00147602	0.147015	0.0245066	0.156749	0.0164035	0.0105282	0.87273	-0.0988226	0.131736	0.136592	0.0367923	0.140372	0.03184	-0.0329399	0.616145	0.105559	0.107267	-0.00935383	0.886825	0.00553415	0.932895	0.135199	0.0387748	0.0247569	0.706369	0.31783	6.86e-07	0.104474	0.110947	-0.0759064	0.247437	0.0813545	0.215021	-0.206664	0.00147884	-0.0291381	0.657452	0.0248731	0.705055	-0.0874267	0.18261	-0.122082	0.0622547	-0.0381861	0.561093	0.00305895	0.962878	0.0623259	0.342509	0.110332	0.0922089	0.00124904	0.984838	0.0466643	0.477461	0.047926	0.465622	-0.118195	0.0711243	0.122207	0.0619861	0.0920002	0.160684	0.129462	0.0479166	0.0884579	0.177483	-0.119067	0.0690492	-0.0860436	0.189655	0.0865277	0.187167	0.0528446	0.42105	-0.0391816	0.55092	0.0861805	0.188949	0.0468725	0.475497	0.0303592	0.644062	0.0480318	0.464637	0.12231	0.0617638	0.210691	0.00118623	-0.155323	0.0174207	0.0510435	0.437076	0.224976	0.000525119	0.0533601	0.416528	0.112921	0.0847752	-0.212649	0.00106411	-0.0621193	0.344114	0.127787	0.0509017	0.0627749	0.339036	-0.151517	0.0204079
213329_at	SRGAP2	blue	0.114731	0.0798702	-0.123153	0.0599787	-0.119855	0.0672184	-0.0436338	0.506555	-0.0662129	0.313193	-0.155649	0.0171835	-0.118523	0.070339	0.0865369	0.18712	-0.167508	0.0102637	0.0100344	0.878652	-0.0691309	0.292296	0.197592	0.0023944	0.244746	0.00015588	0.194038	0.002876	0.0573481	0.382512	-0.315207	8.57e-07	-0.2138	0.000997859	-0.198889	0.00223768	-0.0754472	0.250318	0.0592462	0.366933	-0.161311	0.0134895	-0.0862444	0.18862	0.231369	0.000358547	-0.0845907	0.197269	0.129632	0.0476211	0.105287	0.10818	-0.219625	0.000716932	-0.124588	0.057035	0.0434324	0.508521	0.106232	0.105035	0.0422973	0.519675	-0.336688	1.31e-07	0.0222105	0.73538	0.0342787	0.601873	-0.018187	0.781979	0.0248668	0.705126	-0.0473707	0.470813	0.22476	0.000531828	0.0939077	0.152148	-0.262619	4.75e-05	0.0667614	0.309192	0.300288	2.91e-06	0.284965	9.51e-06	0.181978	0.00523566	0.499806	3.42e-16	0.124624	0.0569621	0.0930896	0.155766	0.0964907	0.141141	0.216997	0.000833132	0.44698	6.81e-13	-0.0661598	0.313581	0.00363677	0.955872	-0.357294	1.88e-08	0.17519	0.00722384	0.0415934	0.526653	0.158477	0.0152407	-0.0229402	0.727025
210251_s_at	RUFY3	blue	0.114663	0.0800501	-0.0730983	0.265412	-0.101363	0.122049	0.0254534	0.698505	0.122846	0.0606232	0.049379	0.452191	-0.130434	0.046251	0.152635	0.019488	-0.111404	0.0890697	0.104736	0.110048	0.13107	0.0451881	0.12978	0.0473653	0.0734982	0.262799	0.0969426	0.13928	0.0604068	0.357605	-0.189959	0.00353584	-0.137004	0.0362229	-0.157122	0.0161464	0.147558	0.023978	-0.058698	0.371392	-0.228798	0.000418546	-0.196507	0.00253296	0.225655	0.000504509	-0.092404	0.158848	0.110301	0.0922998	-0.0122329	0.852341	-0.100653	0.124698	-0.146021	0.0255021	-0.101589	0.121214	-0.0065547	0.920557	0.106496	0.104167	-0.291032	6e-06	0.019433	0.767456	-0.14834	0.0232329	0.180003	0.00575597	0.0447856	0.495389	-0.0944922	0.149602	0.0896516	0.171683	0.290503	6.25e-06	-0.186906	0.00411612	-0.0130527	0.84257	-0.0475623	0.469018	0.0841971	0.199369	-0.01736	0.79166	0.241816	0.000187834	0.19554	0.00266262	0.105232	0.108367	0.025127	0.702186	-0.0216331	0.742013	0.387643	8.26e-10	-0.0404356	0.538234	0.00952588	0.884758	-0.285018	9.48e-06	-0.0371314	0.571968	-0.0786661	0.230616	0.136018	0.0375981	-0.0197811	0.763414
218804_at	ANO1	blue	-0.11435	0.0808847	0.0415561	0.527024	-0.215429	0.000910494	0.218965	0.000744603	0.121516	0.0634864	-0.175411	0.00714968	0.0313909	0.632839	0.349826	3.86e-08	0.222133	0.000620155	0.118963	0.0692937	-0.0346885	0.597535	0.128881	0.0489339	0.188621	0.00378027	0.157174	0.0161103	0.0238548	0.716601	-0.0159099	0.808713	-0.120356	0.0660733	-0.0258961	0.693522	0.04288	0.513933	-0.153815	0.0185556	0.113652	0.0827669	0.120304	0.0661928	-0.0933623	0.154553	0.13732	0.0357909	0.0733778	0.263584	-0.0928886	0.156665	-0.109884	0.0935458	0.0219344	0.738549	0.0681405	0.299282	0.0222967	0.734392	-0.0672899	0.305369	0.119071	0.0690403	-0.145772	0.0257559	0.150498	0.0212797	0.0146433	0.823682	-0.0263841	0.688047	-0.119119	0.0689286	0.0334677	0.610501	0.0241654	0.713072	0.0230354	0.725938	0.0563685	0.390706	0.00491276	0.940415	0.0625251	0.340965	0.044052	0.502486	0.206669	0.00147843	0.0538085	0.412617	0.208635	0.00132821	0.143878	0.0277656	0.127345	0.0517143	0.045197	0.491434	0.174111	0.00759548	0.122311	0.0617623	-0.24007	0.000209685	-0.0312757	0.634088	0.191446	0.00328086	-0.0688801	0.294055	0.103793	0.113306
203097_s_at	RAPGEF2	blue	0.114092	0.0815765	-0.170173	0.00910063	-0.0710535	0.279049	-0.0703074	0.284141	0.0756261	0.249192	0.0532211	0.417744	-0.133283	0.0416481	0.0338792	0.606117	-0.194241	0.00284616	0.0811655	0.216092	0.0154173	0.814526	0.186244	0.0042527	0.180585	0.00559815	-0.0030282	0.963251	-0.0433733	0.509099	-0.105045	0.108998	-0.233415	0.000316613	-0.16348	0.0122712	0.0148336	0.821429	0.230383	0.000380543	-0.170248	0.00906933	-0.217505	0.000809398	0.240116	0.000209072	-0.102161	0.119122	-0.226161	0.000489646	0.014351	0.827145	-0.0973066	0.137794	-0.10543	0.107699	0.109324	0.0952391	0.157891	0.0156268	-0.0229989	0.726356	-0.299736	3.04e-06	-0.0467915	0.476261	0.0804381	0.22025	0.054094	0.410138	0.102712	0.117134	-0.0341064	0.603702	0.134754	0.039427	0.0294365	0.654169	-0.143993	0.0276401	-0.0642024	0.328145	0.246666	0.000137777	0.0827115	0.207443	0.0987492	0.132024	0.344104	6.61e-08	0.579894	2.01e-22	0.214729	0.000947119	-0.00105693	0.987169	0.0478245	0.466569	0.376173	2.79e-09	-0.112253	0.0866458	-0.0131408	0.841522	-0.159509	0.0145816	0.13754	0.0354929	-0.0241976	0.712706	-0.0715728	0.275542	-0.094559	0.149313
212946_at	VWA8	blue	0.113964	0.0819195	-0.177611	0.00644843	-0.151516	0.0204092	0.0774335	0.238026	-0.16288	0.0125985	0.0347644	0.596733	-0.0651921	0.320727	-0.123657	0.0589308	-0.154092	0.0183426	0.00123056	0.985062	-0.186078	0.00428748	0.138084	0.0347649	0.142081	0.0297942	0.165833	0.0110604	-0.0518119	0.430197	-0.0962768	0.142029	0.0855818	0.192052	-0.0854352	0.192817	-0.22668	0.000474839	-0.0311195	0.635784	0.231988	0.000345346	-0.168257	0.00992396	0.188939	0.00372084	-0.304463	2.08e-06	-0.25928	5.97e-05	0.104463	0.110986	-0.108538	0.0976573	-0.115545	0.0777416	0.173915	0.0076649	-0.0404664	0.537925	0.0872405	0.183547	-0.368696	6.03e-09	-0.0256593	0.696185	0.0508555	0.438768	-0.115469	0.0779385	0.116256	0.0759178	0.0780704	0.234177	0.0345042	0.599484	0.207446	0.0014173	-0.127088	0.0521928	-0.0463475	0.48046	0.361585	1.23e-08	-0.0923346	0.159162	0.306419	1.77e-06	0.0532113	0.41783	0.134658	0.0395692	-0.0157363	0.810761	-0.170668	0.00889759	0.230863	0.000369668	0.381488	1.6e-09	0.104932	0.109383	-0.0599578	0.361196	-0.199108	0.00221217	0.521957	9.4e-18	0.0472968	0.471506	0.13598	0.0376521	-0.194435	0.00281809
220467_at	---	blue	0.113449	0.0833194	-0.24272	0.000177377	-0.148836	0.0227709	-0.0294535	0.653983	-0.11798	0.0716443	-0.0168582	0.797551	-0.0647662	0.323906	-0.16609	0.0109345	-0.320787	5.33e-07	0.115514	0.077822	-0.165042	0.0114549	0.111879	0.0877065	-0.027792	0.672338	0.165209	0.0113709	-0.134421	0.0399204	-0.197592	0.00239436	-0.0344911	0.599623	-0.231375	0.000358419	-0.213198	0.00103205	0.0159354	0.808412	-0.133399	0.0414694	-0.194113	0.00286496	0.173843	0.00769037	-0.212773	0.0010568	-0.294133	4.72e-06	0.0348939	0.595365	-0.110556	0.0915465	-0.167472	0.0102801	0.0153057	0.815845	0.161444	0.013412	0.120285	0.0662345	-0.4963	5.91e-16	-0.00154087	0.981296	0.0686512	0.295666	-0.00932166	0.887212	0.102667	0.117295	0.212668	0.00106298	0.0437461	0.505461	-0.0123272	0.851216	-0.241117	0.000196309	-0.149153	0.0224799	0.232813	0.00032845	0.0374998	0.568159	0.244961	0.000153745	0.083573	0.202733	0.0130125	0.843048	0.0422731	0.519914	-0.0622653	0.342979	-0.0275809	0.674685	0.574946	5.47e-22	0.13724	0.0358999	0.0559643	0.394118	-0.0929578	0.156355	-0.0100458	0.878515	-0.0664359	0.311562	0.0262353	0.689714	-0.259556	5.86e-05
215783_s_at	ALPL	blue	-0.113424	0.0833886	-0.0672469	0.305679	-0.114806	0.0796725	-0.0332638	0.612679	-0.000283179	0.996562	-0.0361365	0.582319	-0.24174	0.000188734	0.206833	0.00146534	0.0164519	0.802328	0.0727863	0.267463	0.201838	0.00191574	0.0591022	0.368101	0.190873	0.00337705	0.0557657	0.395802	0.162379	0.0128773	-0.046246	0.481423	-0.0307583	0.639711	-0.130354	0.0463866	-0.0587652	0.370844	-0.174527	0.00745003	0.0383973	0.558927	-0.0576278	0.380191	0.16402	0.0119837	-0.0358971	0.584822	0.207052	0.00144799	0.205104	0.00160892	-0.0391227	0.551519	-0.142034	0.0298489	0.0229835	0.726531	0.107333	0.101459	0.180723	0.00556121	-0.0861867	0.188917	-0.0516977	0.431215	0.108621	0.097399	-0.0992901	0.12991	0.0494268	0.451753	-0.194625	0.00279082	0.064763	0.32393	0.115026	0.079094	-0.117481	0.0728601	0.188422	0.00381788	0.0125643	0.848389	0.135878	0.0377975	-0.0701948	0.284915	0.339025	1.06e-07	0.072519	0.269228	0.1601	0.0142153	0.0832577	0.204447	0.133941	0.0406419	0.217589	0.000805552	0.0728066	0.267329	0.00668831	0.918943	-0.417442	2.78e-11	0.172424	0.00821067	0.276575	1.77e-05	0.310538	1.26e-06	0.0953751	0.145818
209460_at	ABAT	blue	0.113308	0.0837073	0.0584669	0.373281	-0.113661	0.0827419	-0.0640352	0.329408	-0.0415194	0.527389	-0.0975273	0.136899	-0.0404718	0.537871	0.0655058	0.318399	-0.113618	0.0828587	0.0250356	0.703218	-0.0446447	0.496748	0.178518	0.00617753	-0.0107409	0.87018	0.0751846	0.251974	-0.059237	0.367008	-0.278165	1.58e-05	-0.10592	0.106065	-0.16884	0.00966661	0.0213404	0.745382	-0.196032	0.00259589	0.131133	0.0450848	-0.038761	0.555207	0.0793399	0.226634	-0.0360336	0.583393	-0.0256036	0.696813	-0.0647078	0.324343	0.165745	0.0111034	-0.0451362	0.492017	0.0882124	0.178694	-0.0116513	0.859287	0.107782	0.10003	-0.113205	0.0839914	-0.0337537	0.607452	0.059198	0.367325	0.0929591	0.156349	0.13124	0.0449084	0.195218	0.00270704	0.199286	0.00219171	0.00655013	0.920613	-0.17294	0.00801788	0.03978	0.544848	0.122723	0.0608845	0.196234	0.00256899	0.038792	0.554891	0.274126	2.11e-05	0.0587795	0.370727	0.181636	0.00532247	0.26335	4.52e-05	0.0985472	0.132821	0.220351	0.000687564	0.172718	0.00810047	0.0663596	0.312119	-0.246825	0.000136368	-0.0228136	0.728474	0.0583231	0.37446	0.210577	0.00119374	-0.0328358	0.617261
204906_at	RPS6KA2	blue	0.113021	0.0844986	-0.156233	0.0167652	-0.0842186	0.199254	-0.0109492	0.867686	-0.103722	0.113556	0.138798	0.0338279	-0.00875877	0.893981	-0.246413	0.000140038	-0.226685	0.000474682	0.182001	0.0052297	-0.176438	0.00681437	0.0706461	0.281822	-0.233165	0.000321481	0.309507	1.38e-06	-0.0591406	0.36779	-0.155011	0.0176504	0.127233	0.0519226	-0.165031	0.0114607	-0.0394555	0.548136	0.0795732	0.225267	-0.0871342	0.184083	-0.132485	0.0428966	0.0310395	0.636652	-0.325554	3.53e-07	-0.301591	2.62e-06	-0.024628	0.707828	-0.0779195	0.235085	-0.0457676	0.485975	-0.21447	0.000961024	-0.0279153	0.670969	0.0944986	0.149574	-0.504518	1.63e-16	-0.207483	0.00141442	-0.0318885	0.627456	-0.0265905	0.685735	0.0285118	0.664362	0.190662	0.0034131	0.0242619	0.711977	0.181388	0.00538642	-0.22707	0.000463978	-0.128362	0.0498597	0.0260355	0.691957	-0.094679	0.148795	0.203727	0.00173233	-0.0442508	0.500558	-0.10718	0.101951	-0.00574541	0.930339	-0.143152	0.0285707	0.102269	0.118729	0.39255	4.84e-10	0.0625787	0.34055	-0.165401	0.0112744	-0.0263921	0.687957	-0.0668639	0.308448	-0.112975	0.084626	-0.0396899	0.54576	-0.21708	0.000829231
208151_x_at	DDX17	blue	0.112955	0.08468	-0.146098	0.0254238	-0.048083	0.46416	-0.121069	0.0644733	-0.0997567	0.128107	0.16413	0.0119257	-0.105824	0.106382	-0.166404	0.0107826	-0.0884281	0.17763	0.0115809	0.860129	0.015728	0.810858	0.0690202	0.293072	-0.0164857	0.801931	0.010616	0.871677	-0.138347	0.0344172	-0.104303	0.111535	0.0421865	0.52077	-0.0214338	0.744306	0.0337634	0.607349	0.0338801	0.606107	-0.056467	0.389877	-0.172144	0.00831701	0.0712259	0.277882	-0.18591	0.00432325	-0.164805	0.0115757	-0.0104647	0.873491	-0.0470134	0.47417	-0.165199	0.0113755	-0.129198	0.0483768	-0.0263416	0.688523	-0.0323589	0.622384	-0.291699	5.7e-06	-0.0122035	0.852692	0.0137675	0.834071	-0.0392045	0.550686	-0.105151	0.10864	0.152527	0.0195748	-0.0505347	0.441665	0.164255	0.0118604	-0.0700492	0.285918	-0.138303	0.034475	-0.0300005	0.647984	-0.115506	0.0778433	0.0528551	0.420958	-0.0267611	0.683826	0.0060326	0.926867	-0.0297134	0.65113	-0.233521	0.000314568	-0.0485055	0.46024	0.214741	0.000946488	0.00664979	0.919409	-0.00363673	0.955873	-0.0752571	0.251516	0.0344059	0.600525	-0.151654	0.0202938	-0.0596378	0.36377	-0.0990688	0.130772
210529_s_at	TCAF1	blue	-0.11286	0.0849444	0.167729	0.0101625	-0.149195	0.0224415	0.151341	0.0205562	0.0261419	0.690763	-0.0746312	0.255492	0.0152335	0.816698	0.304656	2.05e-06	0.00839435	0.898368	0.107925	0.099578	-0.0884044	0.177747	0.354948	2.36e-08	0.110968	0.090336	0.174894	0.00732417	-0.131601	0.0443167	-0.0750682	0.252711	-0.239615	0.000215757	-0.0179481	0.784773	0.106408	0.104456	-0.00220941	0.973183	-0.140973	0.0311074	0.109021	0.0961666	-0.0692306	0.291599	0.410217	6.52e-11	0.0441843	0.501203	0.0685663	0.296266	-0.214542	0.000957151	0.276724	1.75e-05	0.122909	0.0604903	0.0624611	0.34146	-0.0928773	0.156716	-0.00735971	0.910839	-0.0286056	0.663325	0.237822	0.000241317	0.061685	0.347504	0.105869	0.106232	-0.0479035	0.465832	0.0814128	0.214691	-0.135327	0.0385893	0.0500264	0.446278	0.00551891	0.933079	0.246856	0.000136097	0.0574044	0.382044	0.203382	0.0017646	0.210111	0.00122483	0.238578	0.000230207	0.161593	0.0133258	0.160152	0.0141831	-0.00363399	0.955906	0.210406	0.00120506	0.0675718	0.303342	0.125806	0.0546307	-0.16514	0.0114056	-0.0156772	0.811458	0.0822819	0.209821	-0.0655795	0.317854	0.0465681	0.478371
218010_x_at	PPDPF	blue	-0.112786	0.0851513	0.0372654	0.570581	-0.00442919	0.94627	0.0622498	0.343099	-0.00302281	0.963316	0.08343	0.203509	0.085845	0.190683	-0.128035	0.0504507	-0.0477409	0.467349	-0.146772	0.0247471	-0.11645	0.0754269	0.00887302	0.892606	-0.214701	0.000948605	0.0369009	0.574358	0.0955735	0.144978	0.0164979	0.801788	0.203633	0.00174102	0.171742	0.00847178	-0.055223	0.400422	-0.0605171	0.356726	-0.110249	0.0924557	-0.0295406	0.653026	0.00387552	0.952979	-0.183042	0.00497293	-0.00616603	0.925254	-0.0084181	0.898082	0.0903459	0.168375	0.0970621	0.13879	-0.281496	1.23e-05	0.00978298	0.88167	-0.0310269	0.636789	-0.0507875	0.439381	-0.0973615	0.13757	0.00253698	0.969209	-0.0423026	0.519622	-0.0520474	0.428101	0.0429244	0.513497	-0.00433781	0.947377	-0.0690919	0.29257	-0.164859	0.0115484	0.170729	0.00887302	0.0286711	0.662601	-0.156667	0.0164604	-0.0756591	0.248986	-0.0132355	0.840395	-0.12699	0.0523767	-0.0381618	0.561343	-0.0189412	0.77318	0.0120731	0.854249	0.037771	0.565362	0.0767505	0.242204	-0.00273434	0.966815	-0.0484979	0.46031	0.0935378	0.153776	0.013492	0.837344	-0.0499375	0.447087	-0.139442	0.0330027
214722_at	NOTCH2NL	blue	0.112772	0.0851908	-0.222621	0.000602769	-0.215572	0.000903172	0.0201826	0.758757	-0.0957795	0.144109	-0.00750768	0.909054	-0.107379	0.101311	-0.263818	4.38e-05	-0.315441	8.4e-07	0.140458	0.031734	-0.156739	0.0164102	0.18752	0.00399289	0.0292293	0.656447	0.212361	0.00108131	-0.134563	0.0397092	-0.169809	0.00925212	-0.0693497	0.290768	-0.226056	0.000492706	-0.27287	2.31e-05	0.0162123	0.805149	-0.201218	0.00197971	-0.280481	1.33e-05	-0.00554764	0.932731	-0.341403	8.49e-08	-0.240991	0.00019788	-0.00375198	0.954476	-0.161089	0.0136203	-0.103584	0.114038	-0.0993444	0.129699	-0.0439057	0.503908	0.117311	0.0732775	-0.584673	7.49e-23	-0.0111301	0.86552	0.123959	0.0583107	0.0510769	0.436776	0.170419	0.00899923	0.266757	3.57e-05	0.0753361	0.251018	0.0486221	0.459161	-0.305851	1.86e-06	-0.162572	0.012769	0.400257	2.05e-10	0.0592707	0.366735	0.239773	0.000213622	0.113477	0.0832448	0.0276893	0.673479	0.0902606	0.168779	-0.211648	0.00112502	-0.0577105	0.379506	0.69406	5.82e-35	0.204537	0.00165876	0.0615192	0.348804	-0.192699	0.00307907	0.0459131	0.484588	-0.0540415	0.410593	0.0726264	0.268518	-0.281394	1.24e-05
220417_s_at	THAP4	blue	-0.112719	0.0853372	0.0107293	0.87032	-0.0980209	0.134913	0.0942686	0.150572	0.0640477	0.329314	-0.00742645	0.910034	0.0531041	0.41877	0.162731	0.0126806	0.0846888	0.196748	-0.191142	0.00333159	0.199386	0.00218026	0.0638831	0.330561	0.323383	4.26e-07	-0.0509339	0.438062	0.00952176	0.884807	0.0274906	0.675689	0.148978	0.0226402	-0.0294251	0.654295	0.0363606	0.57998	-0.1929	0.00304778	0.221453	0.000645106	0.0403948	0.538645	0.113001	0.0845524	0.119259	0.0686008	0.054968	0.402604	0.073996	0.259571	0.0848177	0.196065	-0.00275856	0.966521	0.229051	0.000412249	0.0569478	0.385847	0.035001	0.594236	0.0854861	0.192551	0.25162	9.97e-05	0.150864	0.0209631	-0.0649392	0.322613	0.0907928	0.166271	-0.0345389	0.599117	0.0644311	0.326421	0.0245801	0.70837	0.255526	7.7e-05	-0.0396624	0.546039	0.10838	0.0981509	0.126139	0.053989	0.174291	0.00753215	0.0604561	0.357212	0.138756	0.0338831	0.0718647	0.273583	0.00769221	0.906828	0.285538	9.11e-06	0.0436522	0.506376	0.0806984	0.218755	0.131049	0.0452224	-0.123578	0.0590934	0.0994017	0.129477	0.194262	0.00284322	0.17428	0.0075362	0.0175166	0.789825
212842_x_at	RGPD5 /// RGPD6 /// RGPD8	blue	0.112631	0.0855824	-0.193857	0.0029026	-0.0609942	0.35294	-0.0430456	0.512307	0.024046	0.714427	-0.0261402	0.690782	-0.135177	0.0388069	0.198069	0.00233558	-0.115493	0.0778764	0.19347	0.00296055	-0.0964716	0.14122	-0.032004	0.626208	0.165875	0.0110398	0.0493697	0.452277	0.133863	0.0407598	-0.142654	0.0291342	-0.330404	2.3e-07	-0.0279168	0.670952	0.12513	0.0559538	0.16875	0.00970589	-0.205287	0.00159314	-0.100652	0.1247	0.299891	3e-06	0.0206636	0.753192	-0.027174	0.679217	-0.00821622	0.900513	-0.354208	2.53e-08	-0.125072	0.0560689	0.08206	0.211057	0.182422	0.00512449	0.0619577	0.345373	-0.211459	0.00113689	-0.0173894	0.791316	0.0540179	0.410798	-0.0363456	0.580136	0.15658	0.0165214	-0.160636	0.0138902	0.126767	0.0527941	-0.0252087	0.701264	-0.241276	0.00019435	0.213357	0.00102288	0.229783	0.00039454	0.155679	0.0171617	-0.03264	0.619362	0.401826	1.71e-10	0.0597351	0.362986	0.0621016	0.344252	0.0779092	0.235147	0.0678276	0.301512	0.314112	9.39e-07	-0.177613	0.00644755	-0.00242383	0.970582	-0.197333	0.00242685	0.216938	0.000835933	0.0310678	0.636345	-0.0619287	0.3456	-0.03026	0.645146
222119_s_at	FBXO11	blue	-0.11256	0.0857808	-0.156689	0.0164455	-0.194473	0.00281261	0.148913	0.0226995	0.0882053	0.178729	-0.084947	0.195382	-0.0908392	0.166054	0.447692	6.2e-13	-0.0321156	0.625004	0.101173	0.122754	-0.011972	0.855455	0.0144889	0.825512	0.285476	9.16e-06	0.25234	9.51e-05	0.0570722	0.384809	-0.00678342	0.917795	-0.185449	0.0044222	-0.19986	0.00212662	-0.0578617	0.378257	0.0590603	0.368442	0.0698968	0.286969	0.00575005	0.930283	0.223511	0.000572267	-0.0121571	0.853246	-0.0580015	0.377104	0.135716	0.0380292	-0.125053	0.0561078	-0.0646676	0.324644	0.122369	0.0616386	0.340584	9.16e-08	0.00560744	0.932008	-0.250904	0.000104551	0.102931	0.116349	0.0555909	0.397286	0.106775	0.103257	-0.0198254	0.762899	-0.0936107	0.153454	-0.00223708	0.972847	0.184508	0.00463054	-0.114612	0.0801853	0.0148749	0.820939	0.30129	2.68e-06	0.152318	0.0197451	0.173512	0.00780897	0.436386	2.68e-12	0.15849	0.0152322	0.18584	0.00433796	0.109697	0.0941075	0.15553	0.0172696	0.422593	1.49e-11	0.0151585	0.817585	-0.0312814	0.634027	-0.340296	9.41e-08	0.221912	0.000628166	0.0172219	0.79328	0.0392743	0.549977	-0.0118904	0.856429
203896_s_at	PLCB4	blue	-0.112467	0.0860418	0.0554051	0.398868	-0.118144	0.0712464	0.0157691	0.810373	0.118336	0.070786	0.0205159	0.7549	-0.142985	0.0287587	0.227532	0.000451403	-0.0489241	0.456373	-0.017323	0.792095	0.0531252	0.418585	0.218797	0.000751811	0.23061	0.000375361	0.170377	0.00901661	0.0959543	0.143375	-0.11016	0.0927208	-0.228	0.000438969	-0.0865146	0.187234	0.0310059	0.637018	-0.0537421	0.413195	-0.169547	0.00936257	0.0331094	0.61433	0.0736781	0.261629	0.110358	0.0921306	0.101232	0.122533	0.165577	0.0111867	-0.0276168	0.674286	0.135513	0.0383203	-0.0430063	0.512693	0.106045	0.105652	0.0933326	0.154685	-0.0648002	0.323651	-0.0149741	0.819766	0.105337	0.108012	0.19226	0.0031485	0.0868981	0.185279	-0.256244	7.33e-05	0.246133	0.000142592	-0.0319244	0.627067	-0.172192	0.0082986	0.206508	0.00149141	0.107213	0.101844	0.172712	0.00810259	0.0314031	0.632707	0.428482	7.24e-12	0.216008	0.000881183	0.274359	2.08e-05	0.178983	0.00604269	0.127958	0.0505904	0.30062	2.83e-06	-0.00141703	0.982799	0.0964176	0.141444	-0.444713	9.16e-13	0.0730375	0.26581	0.338134	1.15e-07	0.152973	0.0192168	0.189993	0.00352972
209438_at	PHKA2	blue	-0.112413	0.0861947	0.0621596	0.3438	-0.16963	0.00932754	0.489213	1.75e-15	-0.052194	0.426799	-0.0524445	0.424581	0.154583	0.0179695	-0.00153589	0.981356	0.039167	0.551068	0.014037	0.83087	-0.0741403	0.258641	-0.00802786	0.902783	-0.116304	0.0757976	0.219471	0.000723277	-0.135005	0.0390583	0.128851	0.0489884	0.161904	0.0131467	-0.204815	0.0016341	-0.155737	0.0171196	-0.0991964	0.130274	0.0503403	0.443426	-0.154474	0.0180514	-0.181925	0.00524901	-0.296285	3.99e-06	-0.0322176	0.623905	0.013258	0.840127	-0.0486851	0.458578	0.0821201	0.210721	-0.00869432	0.894757	0.046052	0.483266	-0.116413	0.0755197	-0.242275	0.000182446	0.0147071	0.822926	0.0409515	0.533059	0.0805816	0.219425	0.0746117	0.255617	0.107549	0.10077	-0.0640471	0.329318	0.230758	0.000372036	-0.0369537	0.573811	-0.136949	0.0362985	0.222335	0.000612888	-0.0429047	0.51369	0.150683	0.021119	-0.0358129	0.585704	0.0598083	0.362397	0.17229	0.00826138	-0.211509	0.00113373	0.0720462	0.27237	0.297331	3.67e-06	0.175438	0.00714071	-0.208212	0.00135933	-0.0937924	0.152654	-0.0661779	0.313449	-0.0763397	0.244741	0.165571	0.0111899	-0.220471	0.000682828
219764_at	FZD10	blue	-0.112231	0.0867075	-0.132199	0.0433528	-0.141119	0.0309309	0.00508501	0.93833	0.00859358	0.895969	-0.108935	0.0964289	-0.117184	0.0735918	0.255673	7.62e-05	-0.0307526	0.639773	0.144216	0.0273976	0.0512771	0.434978	-0.0168944	0.797125	0.0841496	0.199624	0.160259	0.0141178	-0.104677	0.110251	-0.0284117	0.665468	-0.104399	0.111206	-0.258055	6.49e-05	-0.0952398	0.146393	0.104399	0.111206	0.157052	0.0161941	0.0773339	0.238632	0.321176	5.16e-07	0.00141254	0.982853	-0.145733	0.0257965	0.0283839	0.665776	-0.0746127	0.25561	-0.0637145	0.331841	0.0546711	0.405154	0.413351	4.52e-11	-0.0836887	0.202106	-0.126212	0.0538488	-0.051246	0.435256	0.0170784	0.794964	-0.0493507	0.452451	-0.0480453	0.464511	-0.103391	0.114718	0.0140879	0.830267	0.115857	0.0769357	-0.00977609	0.881752	-0.00587416	0.928782	0.0206995	0.752777	0.182078	0.00521041	0.0241193	0.713595	0.38879	7.3e-10	0.0277458	0.672852	0.147545	0.0239899	0.22943	0.000402986	0.191143	0.00333136	0.165477	0.0112364	-0.0826744	0.207648	-0.0850487	0.194845	-0.21755	0.000807317	0.187365	0.00402358	0.0241165	0.713626	0.0703742	0.283683	0.110966	0.0903426
216450_x_at	HSP90B1	blue	-0.112215	0.0867524	-0.0505056	0.441929	-0.0128807	0.844618	0.125722	0.0547939	0.0403453	0.539142	-0.0765819	0.243243	-0.166207	0.0108777	0.243202	0.000172015	-0.105242	0.108332	0.123797	0.0586418	-0.107393	0.101267	0.00944845	0.885688	-0.0183974	0.779521	0.203347	0.00176788	-0.0810427	0.21679	-0.0117459	0.858156	-0.176895	0.00666959	-0.182123	0.005199	-0.0519353	0.429098	0.084114	0.199815	-0.0742692	0.257811	-0.155575	0.0172372	0.185672	0.00437402	-0.0727441	0.26774	0.0639253	0.330241	0.139953	0.0323584	-0.133119	0.0419027	-0.0904108	0.168068	0.0798734	0.223517	0.158759	0.0150579	-0.0482243	0.462847	-0.36519	8.59e-09	0.0607194	0.355118	-0.047514	0.46947	0.0396047	0.546624	-0.0345668	0.598821	-0.146983	0.0245385	-0.023765	0.717622	0.617756	5.13e-26	-0.131937	0.0437731	-0.103281	0.115107	0.147991	0.0235631	0.189317	0.00365125	0.163535	0.0122418	0.0785089	0.231552	0.11625	0.075934	0.0427075	0.515629	-0.0326908	0.618817	0.025122	0.702243	0.326238	3.32e-07	-0.128919	0.0488664	-0.208936	0.00130652	-0.178755	0.0061084	0.0642053	0.328122	-0.184292	0.00467963	-0.00287171	0.965149	-0.122018	0.0623934
218650_at	DGCR8	blue	-0.112147	0.0869443	-0.0186185	0.776942	-0.0655155	0.318328	0.0814856	0.21428	0.0264671	0.687116	0.370138	5.21e-09	0.0305494	0.641988	-0.114855	0.0795429	-0.12617	0.0539293	0.00849365	0.897172	0.121275	0.0640181	0.162492	0.0128139	-0.0222044	0.73545	0.219357	0.000728037	0.0252654	0.700624	-0.050611	0.440975	0.122062	0.0622993	-0.182032	0.005222	-0.158371	0.0153099	-0.0737873	0.260921	-0.231711	0.000351193	-0.176207	0.00688845	0.0250356	0.703218	-0.2267	0.000474268	0.0212441	0.746491	0.152684	0.0194479	0.0181191	0.782773	0.141996	0.0298929	-0.213665	0.0010054	0.0597032	0.363242	0.171579	0.00853515	-0.412861	4.78e-11	-0.0130641	0.842435	0.080578	0.219446	0.273567	2.2e-05	0.0210075	0.749221	0.120569	0.0655923	-0.0353709	0.590341	-0.0134337	0.838038	-0.14198	0.0299118	-0.0639298	0.330207	0.180619	0.00558892	-0.0784575	0.231858	0.234125	0.000303161	0.0772637	0.239061	0.0175402	0.789548	0.138172	0.0346482	-0.156779	0.0163824	-0.00136723	0.983403	0.481572	5.47e-15	0.0824409	0.208938	-0.0599703	0.361096	-0.126641	0.0530331	0.111657	0.0883418	0.0610735	0.352314	0.106906	0.102835	-0.143464	0.0282216
212445_s_at	NEDD4L	blue	-0.112	0.0873632	0.209579	0.0012612	-0.136119	0.037455	-0.0591245	0.36792	0.261737	5.05e-05	0.124436	0.0573409	-0.029958	0.648449	0.0349376	0.594904	0.0275122	0.675449	0.0161737	0.805604	0.14253	0.0292753	0.241495	0.000191682	0.0235964	0.719541	0.11323	0.0839224	0.00226368	0.972524	-0.226126	0.000490662	-0.0685482	0.296393	-0.0253541	0.699624	0.0305622	0.641848	-0.13504	0.0390063	-0.15621	0.016782	0.0300645	0.647284	-0.0882608	0.178455	0.189525	0.00361354	0.0606505	0.355665	0.083072	0.205462	0.0759269	0.247309	0.066851	0.308541	-0.112266	0.0866078	-0.0991737	0.130363	0.054801	0.404038	-0.00650966	0.921101	-0.112207	0.0867744	0.0187353	0.775578	0.117025	0.0739872	0.209569	0.00126189	-0.0184508	0.778897	0.208146	0.0013642	-0.236699	0.000258729	-0.0604244	0.357465	0.00426473	0.948263	-0.0674534	0.304193	0.124769	0.0566719	-0.0514722	0.43323	0.125626	0.0549804	0.0654679	0.31868	0.0663965	0.31185	0.0616022	0.348153	0.0672524	0.30564	0.102893	0.116486	0.0582598	0.374979	0.133464	0.0413692	-0.0961823	0.142422	-0.141529	0.0304418	0.0919329	0.160992	0.0445951	0.497228	0.160348	0.0140638
210854_x_at	SLC6A8	blue	-0.111987	0.0874003	0.00730654	0.91148	-0.0948923	0.147878	0.0628203	0.338686	0.0847628	0.196355	0.0475836	0.468819	0.0533122	0.416947	0.232544	0.000333869	0.0847958	0.196181	0.0133776	0.838704	0.157755	0.0157177	0.0979384	0.135244	0.121419	0.063701	0.122899	0.0605114	0.0206762	0.753046	-0.0193157	0.768821	-0.0372191	0.571061	0.0905393	0.167462	0.188761	0.00375409	-0.102141	0.119195	-0.0645659	0.325408	0.20692	0.00145838	0.12914	0.0484789	0.0638564	0.330764	0.164163	0.0119082	0.143922	0.0277174	0.0044721	0.945751	0.119937	0.0670298	-0.102709	0.117145	0.0243645	0.710813	0.0751362	0.252281	0.128376	0.0498343	0.0735653	0.262362	0.0430494	0.512271	0.126753	0.0528211	0.0761692	0.245799	-0.349569	3.95e-08	0.118958	0.0693065	0.0391035	0.551715	-0.0279711	0.670351	0.135723	0.0380181	-0.118857	0.0695456	0.0844761	0.197879	-0.104222	0.111817	0.267084	3.49e-05	0.143312	0.0283908	0.0440065	0.502928	0.0214198	0.744468	0.106738	0.10338	0.0580457	0.37674	0.00597467	0.927567	0.137579	0.0354403	-0.342871	7.41e-08	0.0772098	0.239389	0.20835	0.00134909	0.0789171	0.229127	0.118571	0.0702231
59697_at	RAB15	blue	-0.111956	0.0874881	0.00312293	0.962102	0.0506789	0.440362	0.0389591	0.553185	0.133433	0.0414167	0.0721341	0.271784	0.0128322	0.845195	-0.025996	0.6924	0.0176764	0.787953	-0.0762149	0.245516	-0.140694	0.0314451	0.0281513	0.668351	-0.193129	0.00301252	0.27504	1.98e-05	0.0212705	0.746188	0.141693	0.0302478	-0.0287159	0.662107	0.0675053	0.30382	-0.026155	0.690615	0.0864256	0.18769	-0.299312	3.14e-06	0.28045	1.33e-05	-0.122276	0.0618368	-0.0036123	0.956169	0.0583521	0.374222	0.084831	0.195994	-0.112601	0.0856671	0.205182	0.00160218	-0.235935	0.000271239	-0.118213	0.0710815	0.0258739	0.693772	-0.0252201	0.701135	0.0870196	0.184663	0.0345393	0.599112	0.088378	0.177877	0.0366079	0.577404	-0.147618	0.0239194	0.0551166	0.401331	-0.047949	0.465408	-0.0933028	0.154817	0.00994125	0.87977	-0.132067	0.0435642	-0.041904	0.523568	-0.0156298	0.812017	-0.0420951	0.521674	-0.0835122	0.203062	-0.0646749	0.32459	-0.0927875	0.157119	0.0128098	0.845462	0.0527419	0.421955	-0.0335252	0.609887	-0.041155	0.531023	-0.0436736	0.506167	-0.105011	0.109114	-0.0486811	0.458615	0.000410709	0.995014	-0.0203511	0.756807
41644_at	SASH1	blue	0.111927	0.0875694	-0.217209	0.000823138	-0.00133443	0.983801	-0.27436	2.08e-05	-0.0331724	0.613656	0.2544	8.3e-05	-0.185171	0.00448274	-0.271813	2.49e-05	-0.174111	0.00759553	0.15121	0.020668	-0.0530021	0.419666	0.0180576	0.783491	-0.134001	0.0405512	0.0858358	0.190731	0.00822178	0.900446	-0.0264472	0.687339	0.0716476	0.275039	-0.116102	0.0763099	0.227957	0.000440102	0.230169	0.000385468	-0.241759	0.000188515	-0.20976	0.00124874	0.194541	0.00280283	-0.278217	1.57e-05	-0.088395	0.177793	0.0181184	0.782782	-0.00512772	0.937813	-0.097591	0.136641	-0.149432	0.0222257	0.0173152	0.792186	0.217892	0.000791753	-0.344661	6.28e-08	0.0789263	0.229072	-0.132788	0.0424187	0.0925227	0.158311	-0.00177971	0.978397	-0.0039645	0.9519	-0.0172588	0.792848	0.171051	0.00874354	-0.155907	0.0169975	-0.080931	0.217426	-0.0993494	0.12968	-0.0869472	0.18503	0.0973263	0.137713	-0.0613033	0.350501	0.130869	0.0455214	-0.160374	0.0140482	-0.166116	0.0109219	-0.121635	0.0632273	0.217475	0.000810792	-0.207578	0.00140715	-0.115922	0.07677	0.040141	0.541202	-0.0508512	0.438807	-0.281715	1.21e-05	-0.0440113	0.502881	-0.153733	0.0186186
204225_at	HDAC4	blue	-0.111858	0.0877668	-0.00435693	0.947146	-0.0902231	0.168957	0.105285	0.108187	0.0026316	0.968061	0.142031	0.0298524	0.134582	0.0396809	0.243977	0.000163735	-0.0352203	0.591926	-0.163705	0.0121507	-0.0343238	0.601395	0.0796238	0.224971	0.259343	5.95e-05	0.0865033	0.187292	0.032421	0.621716	-0.0740728	0.259076	-0.128851	0.0489877	-0.0143659	0.826969	-0.0246502	0.707577	0.041904	0.523568	0.0630525	0.3369	-0.00864223	0.895384	0.190846	0.00338166	-0.0202375	0.758122	-0.00187261	0.97727	0.04483	0.494962	-0.152737	0.0194054	-0.027577	0.674729	0.147646	0.0238929	0.236542	0.000261247	-0.0767253	0.242359	-0.146997	0.0245246	-0.18513	0.00449183	0.12682	0.0526956	0.0247206	0.706779	0.0112629	0.863932	-0.00534436	0.935191	0.0423225	0.519425	-0.0169302	0.796705	-0.0679609	0.300561	0.0792522	0.22715	0.316967	7.39e-07	0.0517011	0.431185	0.199364	0.00218277	0.40248	1.59e-10	0.0479531	0.46537	0.105739	0.106666	0.0689255	0.293736	0.312867	1.04e-06	0.27487	2e-05	0.0291931	0.656847	0.0711353	0.278495	-0.248986	0.000118531	0.186728	0.00415245	0.198009	0.00234297	-0.0760093	0.246795	-0.057882	0.378089
220788_s_at	RNF31	blue	-0.111748	0.0880805	0.0925036	0.158397	0.0431543	0.511243	0.112397	0.0862393	0.0309214	0.637936	0.0806212	0.219198	0.188168	0.00386642	0.0953472	0.145936	-0.0485321	0.459993	-0.121889	0.0626729	0.101344	0.122117	0.119228	0.0686729	-0.0285842	0.663561	0.292062	5.54e-06	-0.0265688	0.685978	0.0207791	0.751858	0.0845819	0.197315	0.0255729	0.697159	-0.0900522	0.169769	-0.179195	0.00598222	-0.072058	0.272292	0.364342	9.35e-09	0.0954806	0.145371	0.0223816	0.733419	0.0260915	0.691328	0.080906	0.217569	0.0519017	0.429397	0.0608652	0.353962	-0.122838	0.0606399	0.00686926	0.916758	0.157683	0.0157662	-0.0674347	0.304327	0.0878579	0.180453	-0.00615117	0.925433	0.136164	0.037392	-0.00531483	0.935548	0.135199	0.0387754	-0.0468642	0.475575	-0.111791	0.0879572	0.0501998	0.444701	-0.0133964	0.838481	-0.114374	0.0808188	0.064732	0.324162	0.181195	0.00543667	0.0202468	0.758014	-0.0751563	0.252154	-0.0258031	0.694569	0.00594539	0.927921	0.0600219	0.360682	0.176317	0.00685307	0.167852	0.0101064	0.0933066	0.1548	0.00262514	0.968139	-0.0461715	0.48213	0.0811604	0.216121	0.127721	0.0510226	0.0538062	0.412636
212345_s_at	CREB3L2	blue	-0.111651	0.0883596	-0.154959	0.017689	-0.00934947	0.886877	0.0921728	0.159898	-0.036177	0.581895	0.0981959	0.134215	-0.0624263	0.34173	0.0684464	0.297113	-0.174992	0.00729063	0.147881	0.0236674	-0.169156	0.00952991	0.163153	0.0124485	0.015116	0.818088	0.217626	0.000803852	-0.215792	0.000892006	-0.152596	0.0195192	-0.0812814	0.215435	-0.237602	0.000244629	-0.2073	0.00142861	0.276276	1.81e-05	-0.085912	0.190336	-0.177049	0.0066213	0.122139	0.0621326	-0.129149	0.0484617	-0.217015	0.000832299	0.080856	0.217854	-0.18089	0.00551691	-0.152448	0.0196389	0.0170447	0.795361	0.204696	0.00164459	-0.225217	0.000517728	-0.48665	2.57e-15	-0.0478263	0.466552	0.0714265	0.276527	-0.0783193	0.232684	0.0229625	0.726771	0.200863	0.00201723	0.140004	0.0322952	0.173698	0.00774223	-0.172256	0.00827444	-0.142726	0.0290517	0.229192	0.000408777	-0.0246276	0.707833	0.262879	4.67e-05	0.116119	0.0762662	-0.0148823	0.820853	0.0148008	0.821817	-0.00311025	0.962256	0.121217	0.064146	0.47165	2.31e-14	0.0908241	0.166124	-0.243991	0.000163582	-0.039674	0.545921	0.0368531	0.574855	-0.106162	0.105265	0.0785427	0.23135	-0.163978	0.0120058
220352_x_at	FLJ42627	blue	-0.111413	0.0890451	-0.255654	7.63e-05	-0.147575	0.0239612	0.00703366	0.914774	0.0163087	0.804014	-0.0170433	0.795376	-0.0478606	0.466232	-0.0383325	0.559591	-0.251512	0.000100453	0.0415809	0.526778	0.040266	0.539941	0.0871484	0.184012	0.0368522	0.574864	0.18542	0.00442836	-0.0949983	0.147424	-0.162472	0.0128248	0.0398152	0.544492	-0.390803	5.86e-10	-0.216535	0.000855276	-0.0949818	0.147494	0.00435452	0.947175	-0.258056	6.49e-05	0.0399802	0.542825	-0.340828	8.96e-08	-0.218302	0.000773417	0.00794088	0.903831	0.153344	0.0189227	-0.193422	0.00296778	-0.109162	0.0957344	0.126709	0.052903	0.0659737	0.314948	-0.544561	1.81e-19	-0.0715454	0.275726	-0.0571551	0.384118	-0.0217076	0.741156	-0.041913	0.523478	0.070432	0.283286	0.0292068	0.656696	0.164152	0.0119143	-0.221092	0.000658755	-0.18847	0.00380892	0.141896	0.0300093	0.0326632	0.619113	0.179794	0.00581384	0.152778	0.0193727	0.0432955	0.509859	0.148052	0.0235051	0.0124745	0.849459	0.0615108	0.34887	0.595748	7.18e-24	0.135319	0.0385997	-0.0728342	0.267147	-0.252175	9.62e-05	-0.081915	0.211867	-0.123382	0.0595009	0.10337	0.114792	-0.093669	0.153197
222034_at	GNB2L1	blue	0.11126	0.0894862	-0.176889	0.00667137	-0.149239	0.0224009	-0.0874171	0.182658	-0.111085	0.0899934	-0.0462912	0.480994	-0.0897711	0.17111	-0.139633	0.0327611	-0.102118	0.119277	-0.023138	0.724767	0.0330394	0.615079	0.0651291	0.321196	0.0472414	0.472026	0.0100197	0.878828	-0.0687251	0.295145	-0.101759	0.120588	-0.0295259	0.653188	-0.229533	0.00040051	-0.129588	0.0476974	-0.107722	0.100218	0.282563	1.14e-05	-0.167817	0.0101224	-0.0175917	0.788945	-0.240545	0.00020351	-0.177327	0.00653511	-0.0475462	0.469169	0.0595704	0.364313	-0.157195	0.0160963	0.203069	0.00179434	0.0485031	0.460261	0.0667295	0.309423	-0.249326	0.000115929	-0.0853844	0.193083	0.0884995	0.177279	-0.0480634	0.464343	0.107173	0.101974	0.0858394	0.190712	0.0119581	0.855622	0.0267218	0.684266	-0.0403783	0.538811	-0.0634339	0.333979	0.207011	0.00145126	-0.0282592	0.667156	0.414279	4.05e-11	0.142846	0.0289154	0.00366177	0.955569	0.166815	0.0105868	0.0462314	0.481561	0.11185	0.0877893	0.350321	3.68e-08	0.309353	1.39e-06	0.0585094	0.372933	-0.26557	3.87e-05	0.0827049	0.207479	0.108914	0.0964954	0.138963	0.0336152	-0.162623	0.012741
212599_at	AUTS2	blue	-0.111237	0.0895523	0.0176015	0.788831	-0.160069	0.014234	0.110464	0.0918185	0.0446445	0.496751	0.0370538	0.572773	-0.0473695	0.470824	0.113844	0.0822449	-0.0818051	0.212483	0.000118406	0.998563	-0.0157957	0.81006	0.222535	0.000605816	0.0353706	0.590344	0.234262	0.000300631	-0.0306479	0.640914	-0.0664791	0.311246	-0.144813	0.0267574	-0.113465	0.0832754	-0.0810773	0.216593	-0.000334765	0.995936	-0.145376	0.0261662	-0.102678	0.117255	-0.0139729	0.831631	-0.0338075	0.606879	0.0637565	0.331522	0.129517	0.0478198	-0.196871	0.00248561	0.038729	0.555533	-0.0168028	0.798202	0.050342	0.443411	0.074416	0.256869	-0.28905	6.98e-06	-0.0930968	0.155734	0.105259	0.108274	0.146063	0.0254593	0.106282	0.10487	0.0752648	0.251467	0.090443	0.167916	0.0129404	0.843907	-0.175326	0.00717822	-0.00984665	0.880905	0.266875	3.54e-05	0.0659489	0.31513	0.236588	0.000260511	0.196643	0.00251523	0.0455334	0.488211	0.0275121	0.67545	-0.142191	0.0296661	0.051044	0.437071	0.428273	7.43e-12	0.23651	0.000261768	-0.0591164	0.367986	-0.1724	0.00821983	0.091382	0.163527	0.0560608	0.393302	0.125922	0.0544071	-0.17186	0.00842597
208598_s_at	HUWE1	blue	-0.110675	0.0911946	0.181779	0.00528595	-0.0794405	0.226044	0.219055	0.000740791	0.123601	0.0590461	0.0569815	0.385565	0.116309	0.075785	-0.000784105	0.990481	-0.0586742	0.371586	-0.0325778	0.620031	-0.00960834	0.883767	0.168103	0.00999286	-0.0468072	0.476113	0.282305	1.16e-05	-0.0279934	0.670103	-0.113037	0.0844546	-0.0552408	0.40027	-0.0180251	0.783872	0.00456474	0.944629	-0.0772071	0.239405	-0.246482	0.000139417	0.175862	0.00700068	0.000221707	0.997308	0.226092	0.000491645	0.118144	0.0712468	0.114071	0.0816313	-0.197765	0.00237288	0.112532	0.0858593	-0.111447	0.0889448	-0.00554497	0.932764	0.13098	0.0453376	-0.180246	0.00568972	0.124259	0.0576981	0.0189317	0.773289	0.0850822	0.194669	0.106489	0.10419	0.00565182	0.931471	0.0980635	0.134743	-0.200866	0.00201688	0.0210839	0.748339	-0.036689	0.57656	0.0350842	0.593358	0.0622758	0.342897	0.19374	0.00292	0.0278244	0.671979	0.0746212	0.255556	-0.000339467	0.995879	-0.00763386	0.907532	-0.0351155	0.593029	0.318967	6.23e-07	-0.0349553	0.594717	-0.0139577	0.831811	-0.0563812	0.390599	-0.0659232	0.315319	0.0342127	0.602573	0.0656807	0.317107	0.00689098	0.916496
211576_s_at	SLC19A1	blue	-0.110536	0.0916038	0.0103336	0.875063	-0.0764515	0.244049	0.167796	0.010132	0.0981666	0.134332	0.147985	0.023568	0.0719383	0.273091	-0.0207484	0.752212	0.114091	0.0815788	-0.14625	0.0252697	0.134601	0.0396525	-0.0132212	0.840564	0.0455313	0.488231	-0.0421396	0.521234	0.0404254	0.538337	0.12343	0.0593995	0.213625	0.00100765	-0.00897147	0.891422	0.00763626	0.907503	-0.119964	0.0669684	0.0621186	0.344119	-0.110549	0.0915653	-0.0422672	0.519971	-0.193881	0.00289904	0.200195	0.00208948	0.0711275	0.278547	0.151285	0.0206039	0.0921939	0.159801	-0.104392	0.111229	-0.151569	0.0203645	0.0981452	0.134417	-0.0302092	0.645701	0.0519157	0.429272	-0.121682	0.0631229	0.187992	0.00390055	0.0216287	0.742064	-0.0980976	0.134607	0.0486485	0.458916	0.0982467	0.134013	-0.0417989	0.524611	-0.0537485	0.413139	-0.0387967	0.554842	-0.0576807	0.379753	0.14415	0.0274685	-0.0701414	0.285282	-0.0193929	0.767923	0.0168817	0.797274	-0.175422	0.00714604	0.0337952	0.60701	0.108541	0.0976492	0.0918236	0.161493	-0.132275	0.0432302	-0.101471	0.121648	-0.0320532	0.625678	0.0312829	0.63401	0.0739146	0.260097	0.0509233	0.438158
217853_at	TNS3	blue	0.110468	0.0918049	-0.1969	0.00248198	-0.114757	0.0798011	-0.0517972	0.430328	-0.155737	0.0171201	-0.0512156	0.43553	0.0236046	0.719448	-0.316879	7.44e-07	-0.111347	0.0892354	0.011286	0.863655	-0.216477	0.000858091	-0.0457002	0.486618	-0.158977	0.0149183	0.135424	0.0384488	-0.0365264	0.578252	0.0918498	0.161372	0.234055	0.00030447	-0.199259	0.00219475	-0.300827	2.78e-06	0.18009	0.00573208	0.0181189	0.782776	-0.238738	0.00022792	0.0604178	0.357517	-0.399508	2.23e-10	-0.244001	0.000163481	0.0546087	0.405691	-0.0625247	0.340968	-0.0549585	0.402686	-0.0290325	0.658614	-0.035192	0.592223	0.0505578	0.441457	-0.507746	9.73e-17	0.0268638	0.682679	0.068872	0.294112	-0.00566695	0.931288	0.102407	0.118229	0.445915	7.83e-13	-0.00763188	0.907556	0.139436	0.0330093	-0.172762	0.00808391	-0.251116	0.000103103	0.174196	0.00756568	-0.20369	0.00173574	0.274963	1.99e-05	-0.137667	0.0353212	-0.108681	0.097215	-0.129473	0.0478967	-0.26768	3.34e-05	0.0733943	0.263476	0.347659	4.73e-08	0.0317868	0.628555	-0.234069	0.000304195	0.11681	0.0745224	0.036124	0.582448	-0.190627	0.00341917	-0.0288628	0.660485	-0.309586	1.37e-06
221899_at	N4BP2L2	blue	0.110441	0.0918868	-0.345087	6.03e-08	-0.105188	0.108513	-0.0648269	0.323452	-0.169538	0.00936662	-0.033226	0.613083	-0.163957	0.0120167	-0.219222	0.000733727	-0.271594	2.53e-05	0.0950701	0.147117	-0.19959	0.00215701	0.0569302	0.385994	0.0335098	0.610051	0.14338	0.0283154	-0.125432	0.0553604	-0.0513988	0.433887	0.00409146	0.950362	-0.195942	0.00260798	-0.333418	1.76e-07	0.067412	0.304491	-0.0280538	0.669432	-0.28101	1.28e-05	0.119973	0.066947	-0.424277	1.22e-11	-0.277178	1.69e-05	0.0429402	0.513342	-0.140973	0.0311073	-0.137212	0.0359381	0.0111598	0.865165	0.090262	0.168772	0.0372534	0.570706	-0.530432	2.21e-18	0.0130408	0.842712	0.0757222	0.24859	-0.087062	0.184449	0.0943075	0.150403	0.19844	0.00229082	-0.0203231	0.757131	0.193467	0.00296098	-0.227825	0.000443584	-0.196975	0.00247233	0.334747	1.56e-07	-0.13004	0.0469203	0.23564	0.000276221	0.0188994	0.773666	-0.0503689	0.443166	0.0717736	0.274193	-0.243067	0.000173501	-0.0348993	0.595308	0.568656	1.91e-21	0.162316	0.0129129	-0.0961652	0.142493	-0.101012	0.12335	0.302961	2.35e-06	-0.142537	0.0292677	-0.0160575	0.806973	-0.35249	2.99e-08
209442_x_at	ANK3	blue	-0.110414	0.0919652	0.00207756	0.974783	-0.209021	0.00130047	0.142738	0.0290379	0.0510815	0.436734	0.0681202	0.299426	-0.0829364	0.206206	0.124545	0.0571212	0.0129753	0.843492	0.0200831	0.759911	-0.0811951	0.215924	0.139834	0.0325078	0.0761762	0.245756	0.175607	0.00708472	-0.0888149	0.175734	-0.0918005	0.161599	0.0476726	0.467987	-0.176859	0.00668084	-0.0934581	0.154128	-0.209833	0.00124372	0.11732	0.0732562	-0.0641851	0.328275	0.0343599	0.601012	-0.0632971	0.335025	-0.184797	0.00456577	-0.0511852	0.435803	-0.0634146	0.334127	0.0759897	0.246918	0.175336	0.00717461	-0.00791187	0.90418	0.0306852	0.640508	-0.290068	6.46e-06	-0.00408881	0.950394	0.19156	0.00326204	0.142618	0.029175	0.150781	0.0210348	0.145849	0.0256775	0.0818168	0.212417	0.164241	0.0118674	-0.0405558	0.537026	-0.177835	0.00638043	0.24582	0.000145496	0.0511031	0.43654	0.33062	2.26e-07	0.106081	0.105533	0.11385	0.0822294	0.265667	3.85e-05	0.0618802	0.345978	0.225509	0.000508899	0.393107	4.55e-10	0.190072	0.0035157	-0.0175469	0.78947	-0.260364	5.55e-05	-0.0596886	0.36336	-0.0159903	0.807765	0.00759634	0.907985	-0.153472	0.0188224
202075_s_at	PLTP	blue	0.110385	0.0920511	-0.181668	0.00531424	-0.069247	0.291485	-0.0408736	0.533838	-0.0322525	0.623529	0.0474451	0.470116	-0.147474	0.0240593	-0.0168979	0.797085	-0.028132	0.668566	0.139339	0.0331335	-0.0119124	0.856167	-0.0800439	0.222527	-0.0463168	0.480751	-0.0784651	0.231813	0.0662459	0.312951	0.0426341	0.516352	-0.0400743	0.541874	-0.0428421	0.514305	-0.118017	0.0715532	0.155532	0.0172684	0.0366833	0.576619	-0.214841	0.000941203	0.18	0.00575689	-0.0949052	0.147823	-0.0346764	0.597663	0.00432739	0.947504	-0.156928	0.0162794	-0.233887	0.000307614	0.0521623	0.427081	-0.0129708	0.843545	-0.000231603	0.997188	-0.197264	0.00243546	-0.0745361	0.2561	-0.146614	0.0249043	0.0318535	0.627833	0.0185766	0.777429	-0.0857162	0.191352	0.02793	0.670806	0.15125	0.0206334	0.019126	0.771028	0.308367	1.51e-06	-0.00127502	0.984522	0.100856	0.123936	0.0454161	0.489334	0.144781	0.0267909	0.0543167	0.40821	0.0590137	0.368821	-0.035194	0.592203	0.178672	0.0061325	0.139325	0.0331515	-0.0082932	0.899586	-0.122091	0.0622354	-0.0937059	0.153035	0.0385985	0.556868	0.059895	0.3617	0.140235	0.0320085	0.0286571	0.662755
203774_at	MTR	blue	-0.11033	0.0922146	-0.0290013	0.658959	-0.143535	0.0281426	0.202558	0.00184385	0.0758434	0.247831	-0.0705029	0.282801	0.0272386	0.678496	0.329979	2.39e-07	-0.00855576	0.896424	0.0542141	0.409098	-0.0863628	0.188012	0.225663	0.000504286	0.486806	2.51e-15	0.281823	1.2e-05	-0.0619675	0.345297	-0.160199	0.0141544	-0.128018	0.0504811	-0.197585	0.00239526	-0.104502	0.110851	-0.0552635	0.400076	0.0591915	0.367377	-0.0581641	0.375766	0.173645	0.0077611	-0.0388394	0.554406	-0.0397234	0.545421	0.104034	0.112466	-0.196435	0.00254238	-0.0369355	0.573999	0.168021	0.0100301	0.0507079	0.4401	0.0585517	0.372587	-0.308284	1.52e-06	-0.0612334	0.351052	0.0482146	0.462937	0.0509825	0.437624	0.0227513	0.729185	0.0414784	0.527798	0.0945691	0.14927	0.215725	0.000895384	-0.187207	0.00405522	-0.143754	0.0279018	0.22371	0.000565629	0.012659	0.847259	0.319458	5.97e-07	0.294308	4.65e-06	0.256392	7.26e-05	0.081903	0.211934	0.0473096	0.471386	0.119848	0.0672336	0.511498	5.3e-17	0.14492	0.0266437	0.00526684	0.936129	-0.303648	2.22e-06	0.10579	0.106497	0.0600318	0.360603	0.0863213	0.188225	0.0605471	0.356487
212399_s_at	VGLL4	blue	0.11018	0.0926615	-0.13586	0.0378224	-0.249526	0.000114426	0.0114112	0.862157	-0.120944	0.0647531	0.0965841	0.140755	-0.0994073	0.129455	-0.148433	0.0231455	-0.148494	0.0230884	0.0801186	0.222094	-0.00115921	0.985928	0.105398	0.107806	-0.0283961	0.665641	0.196084	0.00258888	-0.269872	2.86e-05	0.0857241	0.191311	0.163018	0.0125226	-0.261195	5.24e-05	-0.283786	1.04e-05	0.0494931	0.451145	0.089607	0.171897	-0.162052	0.0130619	0.0289525	0.659496	-0.303467	2.25e-06	-0.292871	5.2e-06	-0.00578362	0.929877	0.0123791	0.850597	0.014257	0.828261	-0.0168728	0.797379	-0.0652223	0.320503	0.0992051	0.13024	-0.433801	3.72e-12	0.039074	0.552015	-0.0395018	0.547667	0.128376	0.0498336	-0.0400121	0.542502	0.303987	2.16e-06	-0.112252	0.0866486	0.22953	0.000400566	-0.0893966	0.17291	-0.203499	0.00175355	0.168836	0.00966841	-0.090162	0.169246	0.255735	7.59e-05	0.0918794	0.161237	-0.00203868	0.975255	0.106335	0.104696	-0.137517	0.0355235	0.0401099	0.541515	0.427933	7.75e-12	0.127371	0.0516664	-0.134716	0.0394828	-0.229981	0.000389864	0.0422511	0.520131	-0.160431	0.0140138	0.124696	0.0568176	-0.176107	0.00692062
217863_at	PIAS1	blue	0.109797	0.0938077	-0.0954044	0.145693	-0.0496206	0.449979	0.185409	0.00443073	-0.11583	0.0770058	-0.0116319	0.859518	0.103702	0.113626	0.0150523	0.818841	-0.115028	0.0790894	0.0996582	0.128486	-0.108083	0.0990794	-0.0968872	0.139507	-0.0399309	0.543322	0.036515	0.578371	-0.269879	2.86e-05	0.0811899	0.215954	0.140792	0.0313259	-0.254054	8.49e-05	-0.167889	0.0100898	0.0460138	0.483629	0.119057	0.0690743	-0.29528	4.31e-06	-0.0875477	0.182003	-0.277785	1.62e-05	-0.254139	8.44e-05	0.00871173	0.894547	-0.0782912	0.232852	0.0387977	0.554833	0.0984753	0.133105	0.139629	0.032766	-0.158364	0.0153144	-0.322198	4.72e-07	0.0794825	0.225798	0.000926515	0.988753	0.0758079	0.248053	-0.0128892	0.844517	0.167919	0.010076	-0.0711352	0.278495	0.275264	1.95e-05	0.332718	1.87e-07	-0.241037	0.000197308	0.317643	6.97e-07	-0.0438413	0.504534	0.318651	6.4e-07	0.000649249	0.992118	0.0706425	0.281846	0.178998	0.00603847	-0.0371661	0.57161	0.0697303	0.288122	0.313156	1.02e-06	0.0467963	0.476215	-0.231999	0.000345107	0.019026	0.772191	0.0350146	0.594092	-0.123805	0.0586256	-0.0535167	0.415159	-0.204131	0.00169521
206953_s_at	ADGRL2	blue	-0.109486	0.0947469	-0.00830221	0.899477	0.087107	0.184221	-0.167756	0.0101503	0.0474629	0.469949	0.0882841	0.17834	-0.218152	0.000780087	0.119649	0.0676925	-0.209788	0.00124683	0.0571902	0.383825	0.0724524	0.269669	-0.0141309	0.829756	0.0202619	0.75784	0.177708	0.0064189	0.151123	0.0207414	-0.0741905	0.258317	-0.230739	0.000372448	0.0110315	0.866701	0.0608559	0.354035	0.130741	0.0457356	-0.247851	0.000127602	0.091488	0.163037	0.138321	0.0344511	0.0146178	0.823983	0.211571	0.00112987	0.191079	0.00334223	-0.132945	0.042174	-0.112588	0.085704	-0.012029	0.854775	0.0409982	0.53259	0.173169	0.00793369	-0.113624	0.0828433	-0.00768936	0.906863	-0.10097	0.12351	0.0427223	0.515484	-0.21563	0.000900218	-0.21809	0.000782822	0.0113306	0.863122	0.0818128	0.21244	-0.147375	0.0241552	0.146949	0.0245717	0.0286878	0.662417	0.0277038	0.673318	-0.0374087	0.569099	0.234329	0.0002994	-0.0230705	0.725538	-0.097056	0.138815	0.00506141	0.938615	-0.0558819	0.394816	0.157024	0.0162132	-0.133206	0.0417676	0.0371087	0.572203	-0.205776	0.00155167	0.162573	0.0127685	-0.0634859	0.333583	0.109069	0.0960172	0.0373594	0.569609
209972_s_at	AIMP2	blue	0.109427	0.0949266	-0.0981124	0.134548	-0.183971	0.00475354	-0.0881228	0.179137	-0.00899773	0.891106	0.115306	0.0783623	-0.0614469	0.349372	-0.253655	8.72e-05	-0.171745	0.00847046	0.0887467	0.176067	0.110155	0.0927364	0.146955	0.0245663	-0.0169834	0.79608	0.0344081	0.600501	0.00867857	0.894946	-0.165122	0.0114147	0.193657	0.00293243	-0.218034	0.000785344	-0.229503	0.000401229	-0.217845	0.00079385	-0.0368501	0.574887	-0.328365	2.76e-07	-0.00508079	0.938381	-0.521422	1.03e-17	0.00984101	0.880973	0.0358419	0.5854	0.249157	0.000117216	-0.0791075	0.228002	-0.223666	0.000567099	-0.116504	0.07529	0.0246246	0.707866	-0.326611	3.22e-07	0.0275796	0.6747	-0.136555	0.0368443	0.00950175	0.885047	0.0306993	0.640354	0.0827274	0.207355	0.440014	1.69e-12	0.501737	2.53e-16	-0.255925	7.49e-05	-0.207709	0.00139715	-0.065253	0.320275	-0.155799	0.0170755	0.127105	0.0521612	-0.0965986	0.140695	-0.00951155	0.88493	0.112199	0.0867992	-0.0538838	0.411962	0.0641304	0.328689	0.280434	1.33e-05	0.217774	0.000797082	-0.0492418	0.45345	-0.23342	0.000316518	-0.0340874	0.603904	-0.136288	0.0372174	0.289265	6.87e-06	-0.12607	0.0541213
212642_s_at	HIVEP2	blue	0.109405	0.094994	-0.18295	0.00499529	-0.0479104	0.465767	0.000277814	0.996627	-0.0849395	0.195421	0.223326	0.000578499	-0.069183	0.291932	0.0153778	0.814993	-0.208103	0.00136742	0.105279	0.108208	-0.141563	0.0304025	0.0223203	0.734121	-0.0894931	0.172445	0.163226	0.0124087	-0.0515494	0.43254	-0.0427354	0.515355	-0.0316586	0.62994	-0.262639	4.75e-05	0.222299	0.000614175	0.163588	0.0122136	0.0334644	0.610536	-0.202187	0.00188056	0.303412	2.26e-06	-0.175244	0.00720559	-0.10577	0.106562	0.0649223	0.322739	-0.153159	0.0190689	-0.0983811	0.133479	0.0575035	0.381221	0.257198	6.88e-05	0.00972246	0.882396	-0.446163	7.58e-13	0.0572665	0.38319	-0.14949	0.022174	-0.0239139	0.715929	-0.000868319	0.989459	0.0150469	0.818904	0.0406909	0.53567	0.287532	7.84e-06	-0.140323	0.0319001	-0.0669685	0.30769	0.273533	2.21e-05	0.00926478	0.887895	0.282175	1.17e-05	0.0331483	0.613913	0.109717	0.0940485	0.00641917	0.922195	0.0863668	0.187991	0.0520826	0.427788	0.359491	1.51e-08	-0.172733	0.0080949	-0.195266	0.00270034	-0.0307754	0.639525	0.0504808	0.442153	-0.150697	0.021107	-0.00754353	0.908621	-0.0850274	0.194957
36552_at	C2CD3	blue	-0.109334	0.0952095	-0.00738821	0.910495	-0.0655985	0.317713	0.181821	0.00527535	0.0861432	0.189142	0.150868	0.0209597	-0.021976	0.738072	0.0687404	0.295038	-0.00936999	0.886631	0.0280553	0.669416	0.0653049	0.319889	0.0768803	0.241406	0.0153872	0.814882	0.255321	7.8e-05	-0.10836	0.0982114	0.0572377	0.38343	0.251871	9.81e-05	-0.300486	2.86e-06	-0.10689	0.102885	-0.0346988	0.597425	-0.21333	0.00102444	-0.171995	0.0083742	0.124022	0.05818	-0.186217	0.00425839	0.0487907	0.457602	0.194741	0.00277424	-0.142064	0.0298139	0.0539916	0.411026	-0.0961631	0.142502	0.0619616	0.345343	0.0618006	0.3466	-0.440842	1.52e-12	0.145586	0.0259484	0.00414845	0.949671	0.193638	0.00293535	-0.021725	0.740956	0.118971	0.0692753	0.107656	0.100428	0.239067	0.000223277	-0.0394516	0.548176	-0.132448	0.0429555	0.232478	0.000335207	-0.0812244	0.215758	0.370586	4.97e-09	0.067644	0.302825	0.0571543	0.384124	0.217712	0.000799889	-0.0951496	0.146778	0.0501036	0.445575	0.523979	6.68e-18	-0.0311368	0.635595	-0.205394	0.00158399	-0.127133	0.0521093	0.0347732	0.596639	-0.0832456	0.204514	0.0857455	0.1912	-0.135777	0.0379416
215549_x_at	CTAGE9	blue	-0.109231	0.0955223	0.125366	0.0554888	-0.0190845	0.771511	0.126381	0.0535261	0.118521	0.0703433	0.0123277	0.85121	0.144833	0.026736	-0.023286	0.723078	0.0419599	0.523014	-0.0397231	0.545424	-0.0802223	0.221494	0.097945	0.135217	-0.0522634	0.426184	0.0848037	0.196139	-0.130139	0.0467504	-0.0160617	0.806923	0.187801	0.00393767	-0.0146971	0.823044	-0.165593	0.011179	-0.16734	0.0103413	-0.124109	0.058003	-0.0563325	0.391009	-0.0543842	0.407627	0.0188369	0.774395	-0.0275485	0.675045	0.0520352	0.428209	-0.0290712	0.658188	0.105443	0.107657	-0.0493889	0.4521	-0.0223714	0.733535	-0.0350217	0.594017	-0.130222	0.0466094	0.0820132	0.211318	0.0974656	0.137148	0.121324	0.0639082	0.0476142	0.468533	0.1487	0.022897	0.0274584	0.676048	0.0799909	0.222834	0.100447	0.125477	-0.229215	0.000408218	-0.0304439	0.643138	-0.132035	0.0436142	0.166566	0.010705	-0.230322	0.00038194	0.0514738	0.433215	-0.0364171	0.57939	-0.172571	0.00815533	-0.0880497	0.1795	0.214291	0.000970714	0.145299	0.0262459	-0.0290767	0.658128	0.0897253	0.171329	-0.0754057	0.250579	-0.115889	0.0768559	-0.0638016	0.33118	-0.117993	0.0716115
202466_at	PAPD7	blue	-0.109119	0.0958662	0.0106532	0.871231	-0.0265468	0.686224	0.0949981	0.147425	-0.0195081	0.766584	0.148254	0.0233134	0.0211166	0.747961	-0.245084	0.000152533	-0.188351	0.00383148	0.00232651	0.971762	-0.0857913	0.190962	0.0785609	0.231242	-0.180115	0.00572538	0.212581	0.00106814	-0.0018587	0.977438	0.0207743	0.751913	-0.000986642	0.988023	-0.0754579	0.25025	-0.202818	0.00181849	-0.0212494	0.746431	-0.3098	1.34e-06	-0.06517	0.320892	0.118992	0.0692266	-0.159838	0.0143763	0.178437	0.00620125	0.146351	0.0251678	-0.0830695	0.205476	0.0898707	0.170634	-0.216785	0.000843208	0.0160824	0.80668	0.167993	0.0100424	-0.345432	5.84e-08	0.0676263	0.302952	-0.0362077	0.581574	0.134077	0.0404364	-0.011168	0.865067	0.0793442	0.226609	-0.0272881	0.677944	0.0486547	0.458859	-0.224461	0.000541271	0.00264939	0.967845	0.11309	0.0843072	-0.0619323	0.345571	0.291441	5.81e-06	-0.0383148	0.559773	-0.179786	0.00581614	-0.0142472	0.828376	-0.146969	0.0245518	-0.0971648	0.138371	0.349839	3.85e-08	-0.0104897	0.873191	-0.149641	0.0220377	-0.0835589	0.202809	0.0656013	0.317693	-0.0458213	0.485462	0.000256672	0.996884	-0.188555	0.00379274
219317_at	POLI	blue	-0.109008	0.096206	0.0811669	0.216084	-0.174759	0.00737011	0.0528749	0.420784	0.353814	2.63e-08	-0.0157431	0.810681	-0.105514	0.107419	0.0897876	0.171031	0.157799	0.0156883	0.078764	0.230034	0.212145	0.00109441	0.170032	0.009159	0.21117	0.00115526	-0.0287636	0.66158	-0.0815444	0.213949	-0.0408449	0.534126	-0.0482101	0.462979	-0.176032	0.00694525	0.0275999	0.674473	-0.110295	0.0923168	0.108066	0.0991331	-0.0887105	0.176244	-0.149124	0.0225065	-0.0825297	0.208447	-0.106129	0.105373	-0.0415842	0.526745	0.104896	0.109504	-0.0114624	0.861545	0.0138357	0.83326	0.0278656	0.671521	-0.139128	0.0334029	0.0155676	0.812752	0.0409343	0.533231	0.123248	0.0597801	0.123196	0.0598874	0.0478861	0.465994	0.0777436	0.236147	0.0310323	0.636731	0.0734443	0.26315	0.0751551	0.252161	-0.0745703	0.255881	0.121015	0.0645944	0.0201913	0.758657	-0.0880658	0.17942	0.157323	0.0160092	0.246496	0.000139291	0.323334	4.28e-07	-0.0440855	0.502161	0.0324685	0.621205	0.157779	0.0157016	0.153453	0.0188373	0.153722	0.0186277	-0.168311	0.0099001	0.0443998	0.499115	0.0781604	0.233636	0.00748831	0.909287	0.0138643	0.83292
217985_s_at	BAZ1A	blue	-0.108991	0.0962566	0.0383849	0.559054	-0.0133253	0.839326	0.362002	1.18e-08	0.0255808	0.697069	0.0155666	0.812763	0.147582	0.0239543	0.279685	1.41e-05	0.00815204	0.901286	0.152223	0.0198224	-0.0965623	0.140845	0.0766252	0.242976	-0.0468486	0.475722	0.287086	8.11e-06	-0.22424	0.000548333	0.0976455	0.136421	0.0501462	0.445188	-0.186019	0.00430011	-0.00942118	0.886016	-0.00458417	0.944393	-0.0217182	0.741034	0.0873805	0.182842	-0.0646686	0.324637	0.0638696	0.330663	0.0379108	0.563922	0.0129458	0.843842	-0.162823	0.0126296	0.248136	0.000125266	0.00135597	0.98354	0.0282577	0.667173	-0.0260568	0.691718	-0.230796	0.000371166	0.167822	0.01012	-0.118096	0.0713638	0.131035	0.0452463	-0.00420904	0.948937	-0.0775272	0.237457	-0.0173501	0.791777	0.183452	0.00487499	0.0497059	0.4492	-0.208829	0.00131419	0.0495547	0.450582	-0.0453539	0.489929	0.205593	0.00156701	-0.145692	0.0258389	0.100779	0.124225	-0.0121845	0.852918	-0.0105158	0.872878	-0.0912273	0.164244	0.291696	5.7e-06	-0.142023	0.0298612	-0.284083	1.02e-05	0.0647926	0.323708	-0.115041	0.0790544	-0.122556	0.061239	-0.0100962	0.87791	-0.088631	0.176633
209011_at	TRIO	blue	-0.108953	0.0963747	-0.121784	0.0629008	-0.11016	0.0927189	-0.136722	0.0366114	0.0119118	0.856174	0.12991	0.0471429	-0.204621	0.00165126	-0.0802825	0.221146	-0.151608	0.0203318	0.16772	0.0101665	0.0645663	0.325405	0.0578095	0.378688	-0.170787	0.0088495	0.260841	5.37e-05	0.0194567	0.767181	-0.0454625	0.488889	-0.0145886	0.82433	-0.129583	0.0477058	-0.0733197	0.263962	0.0601973	0.359278	-0.211455	0.00113715	0.070683	0.28157	0.252998	9.11e-05	-0.024669	0.707363	0.0565328	0.389325	0.0803721	0.22063	0.00574176	0.930383	-0.157216	0.0160816	-0.256561	7.18e-05	0.018059	0.783475	0.27455	2.05e-05	-0.270611	2.72e-05	-0.148541	0.0230448	-0.127109	0.0521534	0.0767818	0.242011	-0.0501778	0.444901	0.02278	0.728858	-0.0370884	0.572415	-0.0366706	0.576751	-0.209665	0.00125524	0.0263842	0.688045	-0.180257	0.00568664	0.0389338	0.553443	0.120936	0.0647694	0.103266	0.115161	-0.128178	0.0501911	-0.14391	0.0277302	-0.00978872	0.881601	-0.0113058	0.863418	0.256335	7.29e-05	-0.0553663	0.399198	-0.0927954	0.157083	-0.132634	0.0426612	-0.0477089	0.467648	-0.0346516	0.597924	0.121101	0.0644028	-0.0355015	0.588969
212507_at	TMEM131	blue	-0.108918	0.0964826	0.0529477	0.420143	0.024819	0.705667	0.058595	0.372233	0.171985	0.00837792	0.0361108	0.582586	-0.100772	0.12425	0.344438	6.41e-08	-0.00961697	0.883663	-0.0188404	0.774354	0.0875155	0.182164	0.0971896	0.13827	0.227733	0.000446034	0.0627419	0.33929	0.00318605	0.961337	-0.104942	0.109347	-0.180595	0.00559551	-0.0463153	0.480765	0.0936445	0.153305	0.00971786	0.882452	-0.155341	0.0174076	0.0658587	0.315794	0.0693711	0.290619	0.234178	0.000302186	-0.00852227	0.896828	0.12539	0.055443	-0.159937	0.0143151	0.0251759	0.701634	0.0556445	0.396831	0.197286	0.00243269	0.0285638	0.663786	-0.0729762	0.266213	-0.0155958	0.812418	0.114256	0.0811344	0.128924	0.0488577	0.0921443	0.160027	-0.226604	0.000476978	0.180968	0.00549622	-0.22855	0.000424806	-0.0506523	0.440602	0.202719	0.00182813	0.30825	1.53e-06	0.203293	0.00177299	0.0643479	0.327047	0.377219	2.51e-09	0.0835543	0.202834	0.167575	0.010233	0.0791907	0.227512	0.0833936	0.203707	0.249321	0.000115967	-0.14691	0.0246102	0.109114	0.0958813	-0.150539	0.0212445	0.21969	0.000714229	0.219979	0.000702449	-0.0288254	0.660899	0.208596	0.0013311
210512_s_at	VEGFA	blue	-0.108822	0.0967788	-0.0749644	0.25337	-0.0240073	0.714867	-0.0876658	0.181411	-0.0285487	0.663954	0.127439	0.0515404	-0.0722156	0.271242	-0.0446677	0.496527	-0.213271	0.0010278	0.0899311	0.170346	0.0718961	0.273373	-0.0122595	0.852024	-0.102471	0.117999	0.00751594	0.908954	-0.0718647	0.273583	0.0995693	0.128828	0.00433108	0.947459	-0.133085	0.0419546	-0.111703	0.0882092	0.130402	0.0463047	-0.186976	0.00410177	-0.241262	0.000194519	0.113862	0.0821956	-0.201579	0.0019422	-0.0721745	0.271515	0.169821	0.00924711	-0.0680206	0.300135	-0.0869711	0.184909	-0.0585374	0.372704	0.11375	0.0825008	0.08193	0.211783	-0.293898	4.81e-06	-0.0802769	0.221179	-0.0449986	0.493339	0.107669	0.100389	-0.0249957	0.703669	0.0746848	0.25515	0.0286548	0.662781	0.114876	0.0794884	-0.134372	0.0399933	-0.0656219	0.317541	0.123571	0.059107	-0.107967	0.0994458	0.122612	0.0611189	-0.00766802	0.90712	-0.00771033	0.90661	-0.104934	0.109374	-0.155869	0.0170251	-0.121935	0.0625724	0.268896	3.07e-05	-0.00164612	0.980018	-0.180499	0.00562128	-0.0412264	0.53031	0.0233636	0.722194	-0.0973967	0.137428	0.0874192	0.182647	-0.168342	0.00988599
201711_x_at	RANBP2	blue	-0.108791	0.0968753	-0.101055	0.123191	-0.0549369	0.402871	0.079331	0.226687	0.0267225	0.684258	0.0310505	0.636533	-0.10348	0.114405	0.396965	2.96e-10	-0.208314	0.0013518	0.111028	0.0901601	-0.0952389	0.146397	0.177489	0.0064855	0.136812	0.0364869	0.331744	2.04e-07	-0.0923881	0.15892	-0.124133	0.0579537	-0.306076	1.82e-06	-0.273482	2.21e-05	0.0788396	0.229586	0.129837	0.0472673	-0.166542	0.0107167	-0.0648961	0.322935	0.262631	4.75e-05	0.182449	0.00511776	-0.0199376	0.761598	0.154537	0.0180042	-0.310746	1.24e-06	0.0810172	0.216935	0.13127	0.0448576	0.220608	0.000677432	0.0589397	0.369422	-0.470923	2.56e-14	0.03375	0.607492	0.0314246	0.632473	0.0342071	0.602632	0.0906051	0.167152	-0.202608	0.00183894	0.0840776	0.20001	0.216085	0.000877384	-0.154066	0.0183622	0.00556392	0.932534	0.258821	6.16e-05	0.0782747	0.232951	0.306708	1.73e-06	0.270011	2.84e-05	0.249143	0.000117318	0.0319636	0.626644	0.110894	0.0905527	0.0770172	0.240566	0.560177	9.88e-21	-0.275056	1.98e-05	-0.148639	0.0229529	-0.216652	0.000849637	0.173468	0.00782485	-0.0791316	0.22786	-0.0697978	0.287655	-0.0254759	0.698251
208624_s_at	EIF4G1	blue	-0.108506	0.0977562	0.0478793	0.466058	0.0309271	0.637875	0.135495	0.0383458	0.0401928	0.540679	0.07679	0.241961	-0.0272419	0.67846	0.237104	0.000252321	-0.158787	0.0150403	-0.0537363	0.413245	-0.0410336	0.532236	0.202665	0.00183342	-0.0453698	0.489777	0.3479	4.63e-08	-0.0658103	0.316151	0.037158	0.571693	-0.0955769	0.144963	-0.216054	0.000878893	-0.0590195	0.368773	0.0642609	0.327703	-0.255392	7.76e-05	-0.043736	0.505559	0.155954	0.0169643	0.133323	0.0415868	0.143869	0.027775	0.584958	7.06e-23	-0.174399	0.0074946	0.203923	0.00171427	0.0428405	0.514322	0.0527329	0.422034	0.211658	0.00112445	-0.431014	5.28e-12	0.110093	0.0929191	-0.0432442	0.510362	0.185831	0.00434003	0.0141191	0.829896	-0.102475	0.117984	0.0415701	0.526885	0.258536	6.28e-05	-0.0886547	0.176517	0.0306026	0.641407	0.257325	6.82e-05	0.0180318	0.783794	0.413015	4.7e-11	0.0429404	0.51334	0.224354	0.000544668	-0.0844233	0.19816	-0.0323291	0.622705	0.0445372	0.497787	0.500215	3.21e-16	-0.150088	0.0216395	-0.233978	0.000305895	-0.10363	0.113877	0.155708	0.0171404	-0.0232955	0.722969	0.123358	0.0595493	-0.0807159	0.218655
219284_at	HSPBAP1	blue	0.108448	0.0979383	0.00619873	0.924859	-0.0685292	0.296528	-0.234225	0.000301313	0.0478893	0.465965	0.095744	0.144259	-0.132176	0.0433882	-0.128096	0.0503397	-0.0541176	0.409933	-0.0115843	0.860088	0.244739	0.000155941	0.131142	0.0450695	0.116922	0.0742439	-0.13701	0.0362145	0.277066	1.71e-05	-0.192067	0.00317938	0.0167454	0.798876	-0.0110732	0.866202	0.00482036	0.941533	-0.153446	0.0188431	-0.117688	0.0723532	-0.141606	0.0303505	-0.105123	0.108733	-0.10127	0.122393	0.149035	0.0225877	0.187927	0.00391305	0.143314	0.0283891	-0.0830953	0.205335	-0.126596	0.0531179	-0.191969	0.00319528	0.26649	3.63e-05	0.0667194	0.309497	-0.0667803	0.309055	-0.0786204	0.230887	0.0240013	0.714935	0.13107	0.0451877	-0.0532514	0.417479	0.139828	0.0325149	-0.12112	0.0643605	-0.113287	0.0837657	0.131381	0.0446765	-0.0692493	0.291469	0.228563	0.000424455	-0.247726	0.000128644	0.150766	0.0210479	-0.0106552	0.871208	0.120249	0.0663182	0.00522102	0.936683	0.0829336	0.206221	0.0682305	0.298643	0.17359	0.00778095	0.236151	0.000267646	-0.125378	0.0554656	-0.0065161	0.921024	0.165962	0.0109972	0.197772	0.00237202	0.114672	0.0800268
203675_at	NUCB2	blue	-0.107737	0.100171	0.0899741	0.17014	0.0299096	0.64898	0.232428	0.000336235	0.0794425	0.226032	-0.133717	0.0409818	0.0537107	0.413468	0.285571	9.09e-06	0.0352154	0.591977	0.0405415	0.53717	-0.00673426	0.918388	0.0832202	0.204652	0.0616606	0.347696	0.0901074	0.169506	-0.0181198	0.782765	-0.0546577	0.40527	-0.235377	0.000280723	0.00611004	0.925931	0.0641901	0.328237	-0.114431	0.0806673	-0.216857	0.000839766	0.0641262	0.32872	-0.11839	0.0706551	0.163823	0.0120881	0.136546	0.0368561	0.142042	0.0298396	-0.141801	0.0301212	0.0466632	0.477472	0.0599541	0.361226	-0.0257197	0.695506	-0.177323	0.0065365	0.0497647	0.448663	0.0845581	0.197442	0.0997225	0.128238	0.0109752	0.867375	0.223185	0.000583278	-0.117009	0.0740258	0.0649365	0.322633	0.0864503	0.187563	-0.0515541	0.432498	0.158262	0.0153812	0.051512	0.432874	0.138738	0.0339062	-0.0927033	0.157497	0.0977424	0.136031	0.111674	0.0882939	0.261678	5.07e-05	0.11527	0.0784541	-0.0571226	0.384389	0.0792565	0.227124	-0.0651945	0.32071	0.1211	0.0644049	-0.110145	0.0927661	0.0351425	0.592744	0.118572	0.0702212	-0.0114694	0.861461	0.126861	0.052617
213742_at	SRSF11	blue	0.10758	0.100671	-0.20817	0.00136247	-0.158854	0.0149967	-0.0253823	0.699306	-0.0687287	0.29512	-0.090983	0.165381	-0.106028	0.105706	-0.0589559	0.369291	-0.0175921	0.78894	0.197038	0.00246422	-0.00951578	0.884879	-0.130946	0.0453943	-0.0164873	0.801911	0.0705663	0.282367	0.0928274	0.15694	0.0121746	0.853037	0.118171	0.0711829	-0.101006	0.123376	-0.131656	0.044227	-0.0939654	0.151895	-0.00151436	0.981617	-0.305831	1.86e-06	0.136581	0.0368068	-0.38698	8.88e-10	0.00705095	0.914565	0.0230403	0.725882	-0.0757865	0.248187	-0.181963	0.00523936	-0.0528511	0.420993	-0.0696446	0.288716	0.224972	0.000525253	-0.32417	3.98e-07	0.0404826	0.537762	-0.046365	0.480294	-0.021737	0.740818	0.044901	0.494278	0.200201	0.00208885	-0.0991738	0.130362	0.301224	2.7e-06	-0.242385	0.000181181	-0.0759191	0.247358	0.0502706	0.444058	-0.0151903	0.817209	-0.055214	0.400499	-0.0257017	0.695708	-0.0230954	0.725253	0.0834279	0.203521	-0.199797	0.00213368	-0.11826	0.0709666	0.38456	1.15e-09	0.217949	0.000789149	-0.0717393	0.274423	-0.185372	0.004439	0.0551704	0.400872	-0.106996	0.102544	0.0803026	0.22103	-0.204329	0.00167734
214949_at	---	blue	-0.10756	0.100735	-0.0219052	0.738885	-0.066359	0.312124	-0.0279942	0.670094	0.148939	0.0226759	0.153736	0.0186162	-0.0718983	0.273358	0.238026	0.000238265	-0.192348	0.00313436	-0.0664972	0.311115	0.0708281	0.280581	0.198472	0.00228702	0.222956	0.000591131	0.313789	9.65e-07	0.0169474	0.796503	0.0711924	0.278108	-0.129928	0.0471119	-0.102724	0.117088	0.0350061	0.594181	0.0516326	0.431796	-0.180321	0.00566923	0.00835087	0.898891	0.260663	5.44e-05	0.126629	0.0530558	0.0450267	0.493069	0.195459	0.00267368	-0.147073	0.0244495	0.109542	0.0945758	0.0239717	0.715272	0.19532	0.00269286	0.0775203	0.237499	-0.329967	2.39e-07	0.0723658	0.270243	0.133461	0.0413747	0.0924969	0.158428	0.0277877	0.672386	-0.154187	0.0182693	0.158538	0.0152009	0.0100446	0.87853	-0.132327	0.0431483	0.0411974	0.5306	0.366332	7.66e-09	0.122886	0.0605383	0.254661	8.15e-05	0.348671	4.3e-08	0.32383	4.1e-07	0.084816	0.196074	0.101061	0.123169	0.157107	0.0161565	0.46549	5.51e-14	-0.268058	3.26e-05	0.018736	0.775571	-0.300658	2.82e-06	0.209586	0.00126072	0.047255	0.471898	0.0262914	0.689085	0.087229	0.183605
204838_s_at	MLH3	blue	-0.107428	0.101155	-0.0261088	0.691134	-0.0639738	0.329873	0.0465282	0.478748	0.0464068	0.479898	-0.0177828	0.786707	-0.00591651	0.92827	0.0961718	0.142466	0.126487	0.0533235	-0.131285	0.044833	0.0332956	0.612339	0.0606625	0.355569	0.195193	0.0027105	0.27153	2.55e-05	-0.0112805	0.863721	-0.00101523	0.987676	-0.0758496	0.247792	0.00864264	0.895379	0.0193629	0.768271	-0.0708921	0.280145	-0.00868258	0.894898	0.424457	1.19e-11	0.133425	0.0414291	-0.0468534	0.475677	-0.0378049	0.565012	0.0792218	0.227328	-0.0359654	0.584107	-0.108008	0.0993147	0.0309053	0.638112	0.0280185	0.669825	0.0304261	0.643333	0.0433046	0.50977	0.0812361	0.215691	-0.00746877	0.909523	-0.0016429	0.980057	-0.0734485	0.263123	-0.0383963	0.558937	-0.0416841	0.525751	0.0388555	0.554242	-0.0691654	0.292055	-0.020882	0.750669	-0.0525282	0.423841	-0.0421127	0.521499	0.0616709	0.347615	0.191628	0.00325087	-0.00274147	0.966728	0.130408	0.0462945	-0.0891689	0.174011	0.0660054	0.314715	0.0977306	0.136078	0.126843	0.0526523	0.173059	0.00797408	-0.228859	0.000417023	0.122609	0.0611264	0.085128	0.194428	0.00221781	0.973081	0.0301715	0.646114
222018_at	NACA	blue	0.107307	0.101542	-0.17235	0.00823855	-0.189749	0.00357319	-0.0969246	0.139353	-0.0538749	0.412039	-0.053891	0.4119	-0.0651144	0.321306	-0.198305	0.00230712	-0.0797965	0.223964	0.0228606	0.727936	0.0116869	0.858861	0.0620083	0.344979	0.123385	0.0594931	0.0494688	0.451368	0.0257858	0.694763	-0.0382304	0.560638	0.00299193	0.963691	-0.118901	0.069441	-0.131807	0.043983	-0.180903	0.00551348	-0.00511159	0.938008	-0.138838	0.0337759	-0.0367204	0.576233	-0.178689	0.0061275	-0.0797159	0.224434	0.0275396	0.675144	-0.0501186	0.445439	-0.209127	0.00129294	0.0588588	0.370081	-0.0052472	0.936367	0.154901	0.0177322	-0.173883	0.00767613	0.0414485	0.528096	0.057345	0.382537	-0.023698	0.718385	0.160662	0.0138743	0.149986	0.0217296	0.0812868	0.215405	-0.125787	0.054667	-0.021993	0.737877	-0.00341457	0.958566	0.183282	0.00491543	0.203463	0.00175692	0.0600937	0.360107	0.0865095	0.18726	-0.0622555	0.343055	0.105059	0.108951	-0.0888278	0.175671	0.0311485	0.635468	0.387406	8.48e-10	0.358087	1.74e-08	0.134159	0.0403129	-0.179679	0.00584574	0.0377086	0.566005	0.0531174	0.418653	0.153854	0.018525	-0.098637	0.132466
212726_at	PHF2	blue	-0.107285	0.101614	0.0385844	0.557012	-0.209734	0.00125054	0.209419	0.00127235	0.0481462	0.463573	0.174529	0.00744945	0.149681	0.0220023	-0.0717438	0.274393	-0.170231	0.00907664	0.0564361	0.390137	-0.0596339	0.3638	0.241642	0.000189915	0.03929	0.549817	0.19356	0.00294705	0.038491	0.557967	-0.000908301	0.988974	0.0263192	0.688773	-0.160764	0.0138134	-0.139168	0.0333517	-0.0160812	0.806694	-0.272046	2.45e-05	-0.149615	0.0220607	-0.0923489	0.159098	-0.162889	0.0125933	-0.0307589	0.639704	0.131096	0.045145	-0.0341697	0.60303	0.427216	8.47e-12	-0.0596194	0.363918	0.137398	0.0356846	-0.0131007	0.841999	-0.326223	3.33e-07	0.00687452	0.916695	0.198641	0.0022669	0.258867	6.14e-05	0.160403	0.0140303	0.114091	0.0815775	0.0808157	0.218084	-0.0877469	0.181006	-0.207863	0.00138549	-0.0687895	0.294692	0.37206	4.28e-09	-0.0643629	0.326934	0.282718	1.13e-05	0.128226	0.0501042	0.11199	0.0873903	0.239224	0.000221102	-0.12326	0.0597551	-0.0240337	0.714567	0.451465	3.75e-13	0.132068	0.0435612	0.0112463	0.86413	-0.107581	0.100668	0.0519137	0.42929	0.0257701	0.694939	-0.0615276	0.348739	-0.233929	0.000306812
219981_x_at	ZNF587	blue	0.107237	0.101766	-0.0928287	0.156934	-0.128654	0.0493366	0.0194593	0.767151	-0.0994564	0.129265	0.0785247	0.231458	-0.102149	0.119166	0.0255462	0.697459	-0.0914397	0.16326	0.0659493	0.315127	-0.145806	0.025721	0.106413	0.10444	0.0668281	0.308708	0.261362	5.18e-05	0.124691	0.0568274	-0.131816	0.0439678	-0.0994361	0.129343	0.240484	0.000204298	-0.0829865	0.205931	0.00305689	0.962903	-0.129672	0.0475527	-0.103995	0.112602	0.102251	0.118795	-0.207704	0.00139752	-0.0229832	0.726535	0.104173	0.111983	-0.332702	1.87e-07	-0.148054	0.0235029	-0.0309954	0.637132	-0.169519	0.00937462	0.141581	0.0303809	-0.368381	6.22e-09	-0.127178	0.0520248	-0.0255652	0.697245	0.0250734	0.702791	-0.000401847	0.995122	0.159049	0.0148724	-0.0311085	0.635903	0.151462	0.0204541	-0.260252	5.59e-05	-0.0389631	0.553145	0.164358	0.0118064	-0.0445289	0.497867	0.101595	0.12119	0.0924309	0.158726	-0.0336834	0.608201	-0.0992405	0.130103	-0.174556	0.0074402	0.0157014	0.811172	0.512707	4.36e-17	0.129582	0.0477071	-0.104163	0.112018	-0.238161	0.000236271	0.0720511	0.272337	-0.0594568	0.36523	-0.00785252	0.904896	-0.14272	0.0290592
213763_at	HIPK2	blue	-0.106943	0.102713	-0.102171	0.119084	-0.142735	0.029042	0.137516	0.0355255	-0.0214807	0.743767	0.0603331	0.358193	0.0644143	0.326547	0.135477	0.0383722	-0.228173	0.00043448	0.102542	0.117744	-0.0896358	0.171759	0.0880594	0.179451	-0.028125	0.668643	0.423556	1.33e-11	-0.0135949	0.836121	-0.125291	0.0556376	-0.0281371	0.668509	-0.205716	0.00155663	-0.158967	0.0149248	-0.0339976	0.604858	-0.0475599	0.469041	-0.101431	0.121796	0.143596	0.0280761	-0.16891	0.00963646	-0.0790355	0.228427	0.146385	0.0251335	-0.104792	0.109858	0.0421608	0.521023	-0.0162717	0.80445	0.150068	0.0216576	0.101961	0.119848	-0.468609	3.55e-14	-0.059211	0.367219	0.00151184	0.981648	0.076256	0.245261	-0.050778	0.439468	0.0473875	0.470656	-0.0368548	0.574837	0.219239	0.000733001	-0.226578	0.000477718	-0.00788356	0.904522	0.239501	0.000217293	0.184894	0.004544	0.137693	0.035287	0.209254	0.0012839	0.0421916	0.520719	0.0710086	0.279354	0.0884943	0.177305	0.123702	0.0588366	0.550633	5.95e-20	0.155889	0.0170103	-0.169247	0.00949078	-0.258241	6.41e-05	-0.0148164	0.821632	-0.0282731	0.667003	0.088869	0.17547	-0.123945	0.0583385
205726_at	DIAPH2	blue	-0.106631	0.103726	0.064875	0.323092	-0.183091	0.00496123	0.207675	0.0013997	-0.128971	0.0487748	-0.0325337	0.620504	0.115881	0.0768749	-0.148119	0.0234411	0.00866769	0.895077	0.144407	0.0271907	-0.17079	0.00884834	0.218965	0.000744627	-0.0455446	0.488104	0.150795	0.0210222	-0.143327	0.0283743	-0.0733835	0.263547	0.240845	0.000199704	-0.152726	0.0194146	-0.214486	0.000960169	-0.072938	0.266464	0.155128	0.017564	-0.202508	0.00184879	-0.150362	0.0213984	-0.298409	3.37e-06	-0.23224	0.000340096	-0.15893	0.0149484	-0.0238876	0.716227	-0.0212219	0.746748	0.000701194	0.991488	-0.0805822	0.219422	-0.015451	0.814128	-0.275969	1.85e-05	-0.00950977	0.884951	0.0789403	0.22899	0.0817963	0.212532	0.112122	0.0870155	0.392465	4.88e-10	0.0700281	0.286063	0.101485	0.121597	-0.084144	0.199654	-0.274845	2.01e-05	0.171458	0.00858238	-0.155749	0.0171109	0.223605	0.000569131	-0.0849542	0.195344	0.0835834	0.202676	0.170453	0.0089854	-0.0632183	0.335629	-0.018818	0.774614	0.325485	3.55e-07	0.239327	0.000219677	-0.116689	0.0748259	-0.0164712	0.802101	-0.0689603	0.293492	-0.20511	0.0016084	0.131435	0.0445874	-0.210608	0.00119171
209439_s_at	PHKA2	blue	-0.106512	0.104116	0.143206	0.0285093	-0.169573	0.00935155	0.41907	2.29e-11	0.0524721	0.424336	0.00160227	0.980551	0.0976585	0.136369	-0.0153905	0.814844	0.00398446	0.951658	-0.0304316	0.643273	0.083321	0.204103	0.101146	0.122854	-0.0489738	0.455914	0.182261	0.00516461	0.0351658	0.592499	-0.0367188	0.57625	0.0501238	0.445391	-0.116081	0.076364	-0.0279694	0.670369	-0.24685	0.000136144	-0.0829818	0.205957	-0.0649729	0.322361	-0.168366	0.00987545	-0.0386836	0.555998	0.130154	0.0467264	0.0340292	0.604522	-0.0248417	0.70541	0.0344655	0.599893	-0.0443643	0.499459	-0.0212244	0.746719	0.0437254	0.505663	-0.132539	0.0428112	0.0620301	0.344808	0.0689644	0.293463	0.0799805	0.222894	0.141874	0.0300352	0.0752785	0.251381	-0.0131571	0.841327	-0.0970117	0.138996	-0.0419753	0.522861	0.147888	0.0236609	0.178693	0.00612639	0.164495	0.0117354	-0.0167763	0.798513	0.100003	0.127162	0.01885	0.774242	0.224468	0.000541033	-0.0777263	0.236251	0.0569343	0.38596	0.287085	8.11e-06	0.212572	0.00106873	0.107884	0.0997065	-0.221716	0.000635359	-0.0632029	0.335747	0.139277	0.0332128	0.284173	1.01e-05	-0.0155355	0.813131
201439_at	GBF1	blue	-0.106214	0.105092	-0.180702	0.0055667	0.0116516	0.859283	-0.056856	0.386614	-0.0411212	0.531361	0.153411	0.0188698	-0.132998	0.0420905	-0.20661	0.00148317	-0.155434	0.0173397	-0.0242908	0.711649	-0.0477447	0.467313	0.0408641	0.533934	-0.0526934	0.422382	0.119508	0.0680198	-0.0570299	0.385162	-0.14662	0.0248982	0.211238	0.0011509	-0.124182	0.0578542	-0.220621	0.000676942	0.012187	0.852889	-0.0801901	0.22168	-0.146336	0.0251831	0.137715	0.0352566	-0.321073	5.2e-07	-0.108007	0.0993198	0.184496	0.00463338	0.0471405	0.472974	-0.199335	0.00218611	-0.134527	0.0397624	0.036444	0.57911	0.0863503	0.188076	-0.3387	1.09e-07	-0.0848276	0.196013	0.0527846	0.421579	-0.0312481	0.634388	0.0707625	0.281028	-0.0303452	0.644216	0.161283	0.0135059	0.181864	0.00526434	-0.131232	0.0449217	-0.0991785	0.130344	0.108693	0.097177	0.00904804	0.890501	0.218069	0.000783796	0.0395578	0.547099	-0.13955	0.0328652	-0.0531318	0.418527	-0.154242	0.0182276	0.405403	1.14e-10	0.298437	3.37e-06	0.0184216	0.779239	-0.0892737	0.173504	-0.0975356	0.136865	0.156845	0.0163372	-0.0712905	0.277445	0.0343108	0.601533	-0.145511	0.0260253
213367_at	LOC155060	blue	0.106145	0.105319	-0.198286	0.00230931	-0.204774	0.00163774	-0.0203719	0.756565	0.00316994	0.961532	0.0427372	0.515337	-0.138161	0.0346621	-0.110358	0.0921305	-0.117406	0.0730434	0.136844	0.036443	-0.0349389	0.59489	0.10815	0.0988703	-0.0401466	0.541145	0.197867	0.00236039	0.0553167	0.399622	-0.0795906	0.225165	0.066688	0.309726	-0.112782	0.0851626	-0.198589	0.00227311	-0.222625	0.000602651	-0.104083	0.112298	-0.134943	0.0391485	0.0422754	0.51989	-0.314172	9.35e-07	-0.062622	0.340216	0.0975418	0.13684	-0.0126794	0.847017	-0.0749373	0.253542	-0.178341	0.0062297	-0.045597	0.487603	0.290394	6.3e-06	-0.305657	1.89e-06	-0.00396605	0.951881	-0.0268218	0.683148	0.0710526	0.279055	0.0798373	0.223726	0.160617	0.0139015	0.0786726	0.230577	0.0865503	0.187051	-0.263859	4.36e-05	-0.0693921	0.290473	0.0772059	0.239413	0.109721	0.0940367	0.102177	0.119064	0.0974811	0.137086	-0.0572972	0.382935	0.231743	0.000350508	-0.103361	0.114822	-0.0386304	0.556541	0.518573	1.66e-17	0.487471	2.27e-15	0.048543	0.459892	-0.328752	2.66e-07	-0.0118129	0.857356	0.0694311	0.290201	0.285613	9.06e-06	-0.164281	0.0118466
212994_at	THOC2	blue	-0.105997	0.105809	-0.0553277	0.399528	-0.0411121	0.531452	0.230874	0.000369423	-0.0705163	0.282709	0.115867	0.0769123	0.304338	2.1e-06	0.0825587	0.208286	-0.169592	0.0093436	-0.0333842	0.611393	-0.0274304	0.67636	0.120787	0.0651024	-0.0474683	0.469898	0.371254	4.64e-09	-0.0906299	0.167036	0.0129959	0.843246	0.084752	0.196413	-0.217143	0.000826268	-0.095698	0.144452	-0.0435902	0.506981	-0.123753	0.058732	-0.11885	0.069561	-0.0119887	0.855256	-0.0755234	0.249838	0.0315316	0.631314	0.182551	0.00509253	-0.119901	0.0671133	0.163361	0.0123354	-0.017552	0.789411	0.00800909	0.903009	0.147179	0.0243457	-0.495913	6.27e-16	0.0647413	0.324092	-0.0120181	0.854905	0.157377	0.0159724	0.103062	0.115884	0.0510583	0.436943	-0.0625088	0.341091	0.158924	0.014952	-0.0899299	0.170351	-0.0248335	0.705502	0.274768	2.02e-05	-0.07429	0.257677	0.350363	3.66e-08	-0.0284655	0.664874	0.114465	0.0805781	0.00730031	0.911555	-0.0655848	0.317815	0.0443994	0.499119	0.570632	1.29e-21	-0.0102356	0.876238	-0.154389	0.0181159	-0.127024	0.052312	-0.0123431	0.851026	-0.0788792	0.229351	-0.0487811	0.457691	-0.121884	0.0626844
213650_at	GOLGA8A /// GOLGA8B	blue	0.105903	0.10612	-0.289722	6.63e-06	-0.126687	0.0529456	-0.130323	0.0464388	0.000468883	0.994308	0.00624817	0.924261	-0.144767	0.0268061	-0.113878	0.0821531	-0.157725	0.0157374	0.00706504	0.914395	-0.0736027	0.262119	0.134109	0.0403884	-0.0583612	0.374147	0.179056	0.00602169	-0.11844	0.0705358	-0.112836	0.0850107	-0.0374538	0.568634	-0.263874	4.36e-05	-0.247694	0.000128909	0.048095	0.464049	-0.0569229	0.386056	-0.217268	0.000820408	0.189142	0.00368325	-0.192684	0.00308135	-0.272923	2.3e-05	0.0640654	0.32918	-0.17774	0.00640918	-0.210972	0.00116798	-0.000607371	0.992627	0.106708	0.103475	0.192025	0.00318608	-0.546516	1.27e-19	-0.0973967	0.137428	-0.0708055	0.280735	0.125074	0.0560647	0.101959	0.119858	0.131543	0.0444116	0.0194866	0.766833	0.054426	0.407267	-0.101418	0.121845	-0.0887298	0.17615	0.209382	0.00127497	-0.0264094	0.687763	0.323091	4.37e-07	0.124083	0.0580557	0.0437116	0.505797	0.00247821	0.969922	-0.0791499	0.227752	0.0568797	0.386417	0.661265	8.53e-31	0.149072	0.0225534	-0.14249	0.0293217	-0.163068	0.0124949	0.0723768	0.27017	-0.11164	0.0883918	0.00672887	0.918454	-0.212229	0.00108931
207605_x_at	ZNF117	blue	0.105877	0.106206	-0.163055	0.012502	-0.174398	0.0074951	-0.0798422	0.223698	0.0952512	0.146345	-0.152044	0.0199699	-0.176142	0.00690952	0.0806127	0.219247	-0.249033	0.000118166	0.061613	0.348068	0.132268	0.0432418	0.163774	0.0121138	0.102819	0.116748	0.116688	0.0748287	-0.0847396	0.196478	-0.208259	0.00135581	-0.192014	0.00318789	-0.350154	3.74e-08	-0.0462079	0.481784	-0.073296	0.264118	-0.164433	0.0117675	-0.182195	0.0051811	-0.0138022	0.833658	-0.149906	0.021801	-0.00696633	0.915586	0.0819824	0.21149	0.015529	0.813208	-0.0939843	0.151813	-0.113232	0.0839157	0.00226726	0.972481	0.0796928	0.224568	-0.337184	1.25e-07	-0.0530848	0.418939	-0.0144049	0.826507	0.0768078	0.241852	0.0925402	0.158232	-0.0357965	0.585875	0.205014	0.00161674	0.149011	0.0226099	-0.178468	0.00619207	-0.185105	0.0044974	0.104857	0.109637	0.0533847	0.416312	0.121424	0.0636896	0.165975	0.0109907	0.0336934	0.608094	0.0973791	0.137499	-0.00145656	0.982319	0.0240392	0.714505	0.457553	1.65e-13	0.130856	0.0455443	0.0900605	0.169729	-0.211011	0.00116547	0.0254745	0.698267	-0.0183588	0.779973	0.223863	0.0005606	-0.0945377	0.149405
215268_at	KIAA0754 /// MACF1	blue	0.105811	0.106425	-0.242001	0.000185639	-0.120918	0.0648112	-0.074635	0.255468	-0.145038	0.0265193	0.0665237	0.310922	-0.024747	0.706481	-0.276717	1.75e-05	-0.253607	8.75e-05	0.162229	0.0129616	-0.160723	0.0138376	0.0352086	0.592048	-0.166744	0.0106206	0.26978	2.88e-05	-0.121094	0.0644192	-0.090755	0.166448	0.059425	0.365486	-0.216553	0.000854385	-0.216462	0.000858836	0.0191282	0.771002	-0.171937	0.00839617	-0.219905	0.000705484	0.0646589	0.32471	-0.36171	1.22e-08	-0.266793	3.56e-05	0.0634947	0.333516	-0.0613839	0.349868	-0.0626799	0.339769	-0.19344	0.00296513	0.024786	0.706039	0.136132	0.0374377	-0.513804	3.64e-17	-0.0381027	0.561949	-0.121703	0.0630774	-0.0107133	0.870512	0.0292824	0.655864	0.263211	4.56e-05	-0.0222716	0.734679	0.125911	0.0544281	-0.268891	3.07e-05	-0.281207	1.26e-05	0.0759152	0.247382	-0.0228998	0.727487	0.164324	0.0118244	-0.0571207	0.384404	-0.153696	0.0186475	-0.0124859	0.849323	-0.138349	0.0344147	-0.0808962	0.217625	0.547089	1.14e-19	0.180808	0.00553853	-0.183763	0.00480182	-0.034283	0.601828	-0.0889681	0.174987	-0.182961	0.00499255	0.0700435	0.285957	-0.18389	0.00477224
214107_x_at	LOC440434	blue	0.105723	0.106718	-0.099186	0.130315	-0.066247	0.312943	-0.166186	0.0108878	0.0794169	0.226182	0.0166085	0.800486	-0.16365	0.0121802	-0.0895927	0.171966	-0.105957	0.105942	-0.00986283	0.880711	0.180497	0.00562175	0.157966	0.0155772	0.0961278	0.142649	-0.0581742	0.375683	0.100454	0.12545	-0.17057	0.00893762	-0.113345	0.0836047	-0.0983306	0.133679	0.144046	0.0275823	-0.0572501	0.383326	-0.159948	0.0143088	-0.122146	0.0621168	0.148695	0.0229014	0.179812	0.00580871	0.0601686	0.359507	0.0618287	0.34638	-0.134756	0.0394244	-0.067983	0.300403	0.0390204	0.552561	-0.0688273	0.294426	0.161555	0.0133478	-0.102149	0.119163	0.0742739	0.257781	-0.0577729	0.37899	-0.0725297	0.269157	0.192478	0.00311378	-0.0292159	0.656595	0.106359	0.104617	-0.20927	0.00128279	-0.0525248	0.42387	0.19988	0.00212446	0.22098	0.000663045	0.216367	0.000863438	0.00128483	0.984403	0.1433	0.0284043	0.173285	0.00789133	0.0539446	0.411434	0.0163031	0.80408	-0.0443534	0.499564	0.242408	0.000180914	-0.050657	0.440559	0.157654	0.0157853	-0.182593	0.00508231	0.115285	0.078417	-0.00939695	0.886307	0.159739	0.0144379	0.0387598	0.555219
213030_s_at	PLXNA2	blue	-0.105407	0.107777	-0.053456	0.41569	-0.0557825	0.395658	0.136488	0.0369365	0.0353856	0.590187	0.160962	0.0136953	-0.068942	0.29362	0.0842891	0.198877	-0.0683052	0.298113	0.0498802	0.447609	-0.0284338	0.665224	0.163732	0.0121362	0.0807129	0.218672	0.348158	4.52e-08	-0.0794872	0.22577	-0.026794	0.683459	-0.124066	0.0580918	-0.13237	0.0430789	-0.0633598	0.334545	0.132538	0.0428128	-0.196448	0.00254071	0.0584078	0.373765	0.189319	0.00365096	-0.0176572	0.788178	-0.0119185	0.856094	0.208375	0.00134724	-0.216224	0.000870467	-0.0136872	0.835024	-0.0163259	0.803811	0.193326	0.00298246	-0.0844838	0.197838	-0.302618	2.41e-06	-0.124823	0.0565644	-0.0565764	0.388959	-0.0247624	0.706306	-0.00664159	0.919508	-0.134528	0.0397615	0.134872	0.039253	0.0487203	0.458253	-0.163375	0.0123279	0.0449139	0.494154	0.204549	0.00165766	0.08508	0.19468	0.0933247	0.15472	0.265617	3.86e-05	0.0116069	0.859818	-0.0554226	0.398719	-0.0835772	0.20271	0.217922	0.000790373	0.372011	4.3e-09	0.00354557	0.956978	-0.0371886	0.571377	-0.215371	0.000913464	0.0984078	0.133373	0.0452592	0.490837	0.144122	0.027499	-0.133829	0.0408113
219332_at	MICALL2	blue	0.105354	0.107956	-0.108263	0.0985157	-0.0693636	0.290671	-0.0307876	0.639392	-0.117458	0.0729169	0.0895998	0.171932	0.0567818	0.387236	-0.276375	1.8e-05	-0.255675	7.62e-05	0.0658965	0.315516	-0.12535	0.0555218	0.126935	0.0524794	-0.0920126	0.160628	-0.107208	0.10186	-0.211313	0.00114613	-0.149838	0.0218617	0.185559	0.00439831	-0.179198	0.00598128	-0.172829	0.00805897	0.0346883	0.597536	-0.142065	0.0298131	-0.348064	4.56e-08	-0.12595	0.0543535	-0.305146	1.97e-06	-0.226804	0.000471363	-0.0476974	0.467756	0.121269	0.06403	-0.00680622	0.917519	-0.0483583	0.461603	-0.0252804	0.700454	-0.00365475	0.955654	-0.260085	5.66e-05	-0.052297	0.425886	-0.0172059	0.793468	0.0255385	0.697546	0.158406	0.0152873	0.2176	0.000805034	0.376432	2.72e-09	0.0686976	0.295339	-0.0874508	0.182489	-0.336291	1.36e-07	0.125454	0.055316	-0.199213	0.00220005	0.134558	0.0397174	-0.281917	1.19e-05	0.0615338	0.34869	0.0226658	0.730163	-0.179907	0.00578265	-0.203322	0.00177026	0.225445	0.000510813	0.126455	0.0533858	-0.144147	0.0274717	0.224506	0.000539852	-0.0917783	0.161701	-0.183038	0.00497385	0.0415741	0.526845	-0.24815	0.00012515
206567_s_at	PHF20	blue	0.105275	0.108221	-0.0688927	0.293967	-0.160506	0.0139682	-0.038296	0.559965	-0.0699872	0.286346	0.136384	0.0370821	-0.170333	0.00903456	-0.000859817	0.989562	-0.17946	0.00590724	0.160909	0.0137268	-0.0319307	0.627	0.0991381	0.130501	-0.0331877	0.613492	0.168654	0.0097481	-0.00455527	0.944743	-0.0255156	0.697803	-0.0498587	0.447805	-0.241397	0.000192869	-0.0711829	0.278172	-0.0280442	0.669539	-0.0951433	0.146804	-0.357824	1.78e-08	0.140215	0.0320331	-0.246136	0.000142568	-0.001924	0.976646	0.166823	0.010583	-0.052484	0.424231	-0.153977	0.0184303	-0.00140546	0.982939	-0.117382	0.0731038	0.251836	9.83e-05	-0.590562	2.18e-23	-0.0600794	0.360221	-0.0509143	0.438239	0.0466797	0.477316	0.146224	0.0252958	0.14844	0.023139	0.0408031	0.534545	0.411133	5.86e-11	-0.245809	0.000145597	0.1821	0.00520481	0.221941	0.00062712	0.0494939	0.451139	0.34083	8.96e-08	0.0570794	0.384748	0.033595	0.609143	0.0140246	0.831017	-0.0235513	0.720054	0.0756062	0.249318	0.569308	1.68e-21	-0.0204967	0.755122	-0.162958	0.0125553	-0.254219	8.4e-05	0.00149332	0.981873	-0.0176117	0.78871	0.0979009	0.135394	-0.206896	0.00146032
207480_s_at	MEIS2	blue	-0.105163	0.108601	0.0296222	0.65213	-0.0308571	0.638636	0.0747561	0.254695	0.0223354	0.733948	0.117955	0.0717027	-0.00631294	0.923478	-0.084172	0.199504	-0.0119099	0.856197	0.167404	0.0103115	-0.0295309	0.653132	0.0629649	0.337573	-0.084362	0.198487	0.1159	0.0768259	-0.232805	0.000328617	0.0655147	0.318334	0.0630133	0.337201	-0.183245	0.00492434	-0.0654337	0.318933	0.0370822	0.572478	-0.162066	0.013054	-0.142663	0.0291241	-0.150613	0.0211802	-0.118957	0.0693088	-0.0704876	0.282905	0.0383692	0.559215	0.00537783	0.934786	0.0170718	0.795042	-0.166399	0.010785	-0.0946231	0.149036	0.0875967	0.181757	-0.20538	0.00158516	-0.100422	0.125569	-0.0623506	0.342317	0.140319	0.0319044	-0.0451009	0.492356	0.080268	0.22123	0.0505177	0.441819	0.116738	0.0747039	0.112453	0.086083	-0.0586891	0.371464	0.00405082	0.950854	-0.225538	0.000508015	0.124423	0.0573662	-0.120879	0.0648979	-0.0535826	0.414584	0.0559844	0.393948	-0.042227	0.520369	-0.198284	0.00230961	0.185879	0.00432973	-0.00851917	0.896865	-0.169574	0.00935134	0.0865076	0.18727	-0.0970935	0.138662	-0.131262	0.0448714	-0.0126364	0.847529	-0.0789226	0.229094
212498_at	MARCH6	blue	-0.105092	0.10884	-0.0356702	0.587198	-0.156937	0.0162732	0.163799	0.0121005	-0.0607562	0.354826	0.100401	0.125648	0.0462883	0.481021	-0.0991423	0.130485	-0.270763	2.69e-05	-0.0343293	0.601336	-0.0171077	0.794621	0.0763138	0.244902	-0.0767526	0.242191	0.170699	0.00888532	-0.117905	0.0718256	0.0304072	0.643539	-0.0152671	0.816301	-0.138176	0.0346432	-0.248095	0.000125604	-0.107564	0.100722	-0.0490502	0.455212	-0.149963	0.0217507	0.0429084	0.513654	-0.288539	7.26e-06	-0.130358	0.0463803	0.0963409	0.141762	0.00226762	0.972477	0.0694712	0.289922	-0.0203587	0.756718	0.10266	0.117319	-0.0438175	0.504765	-0.373204	3.8e-09	0.0248711	0.705077	0.135599	0.0381968	0.139826	0.0325178	-0.0342158	0.602541	0.269463	2.95e-05	-0.106091	0.105498	0.0752855	0.251337	-0.229121	0.000410514	-0.0835395	0.202914	0.475246	1.38e-14	0.010663	0.871114	0.302406	2.45e-06	0.110014	0.0931563	-0.0312219	0.634672	0.218344	0.000771573	-0.108364	0.098198	0.0233814	0.721991	0.413471	4.45e-11	0.150005	0.0217129	-0.033376	0.61148	-0.167575	0.0102327	0.153945	0.0184551	-0.0596429	0.363728	-0.0478868	0.465987	-0.29855	3.34e-06
216563_at	ANKRD12	blue	-0.10507	0.108914	-0.186833	0.00413094	-0.0478425	0.466401	0.0550808	0.401638	0.28655	8.44e-06	0.103317	0.114979	-0.148599	0.0229903	0.101038	0.123254	-0.116367	0.0756367	0.132554	0.0427885	-0.0558538	0.395054	0.120052	0.0667653	-0.0179229	0.785068	0.343059	7.29e-08	-0.167329	0.0103463	0.0694061	0.290375	-0.0298533	0.649596	-0.332104	1.98e-07	-0.0616475	0.347798	0.151912	0.0200786	-0.155214	0.0175002	-0.189212	0.00367042	0.122408	0.0615552	-0.250142	0.000109909	-0.158731	0.0150765	0.146097	0.0254243	-0.104452	0.111024	-0.0222749	0.734642	-0.0382127	0.56082	0.108933	0.0964364	0.00354359	0.957002	-0.543756	2.09e-19	0.108342	0.0982667	-0.100571	0.125006	0.0603728	0.357876	0.0362243	0.581401	0.0444586	0.498547	0.0638486	0.330823	0.46908	3.32e-14	-0.17373	0.00773061	-0.262561	4.77e-05	0.205324	0.00158994	-0.0834108	0.203613	0.288388	7.34e-06	-0.00189462	0.977003	0.173326	0.00787646	0.0376024	0.5671	-0.115498	0.0778615	0.0534602	0.415652	0.582048	1.29e-22	-0.0245378	0.708849	-0.214009	0.000986202	-0.0837155	0.201961	0.0464351	0.47963	-0.256905	7.01e-05	0.0126011	0.84795	-0.140496	0.0316871
210282_at	ZMYM2	blue	0.104956	0.109301	-0.264124	4.28e-05	-0.124356	0.0575028	-0.00131632	0.984021	-0.0343964	0.600625	-0.155103	0.0175819	-0.251412	0.000101112	0.109683	0.0941501	-0.17992	0.00577898	0.153944	0.0184555	-0.148009	0.0235454	0.0391983	0.55075	0.124999	0.0562139	0.168338	0.00988792	-0.0672339	0.305773	-0.154528	0.0180112	-0.132889	0.0422607	-0.158211	0.0154148	-0.0777113	0.236342	0.103906	0.112911	0.00695269	0.915751	-0.226601	0.000477057	0.276909	1.73e-05	-0.227539	0.000451216	-0.116125	0.0762523	0.101852	0.120249	-0.271008	2.64e-05	-0.118044	0.0714883	0.0893871	0.172956	0.145985	0.0255389	0.0344844	0.599693	-0.446051	7.69e-13	0.0311698	0.635238	0.095825	0.143918	0.021428	0.744373	0.0912964	0.163923	0.0308716	0.638479	0.0166999	0.799411	0.280029	1.37e-05	-0.229096	0.000411147	-0.105904	0.106119	0.381528	1.59e-09	-0.0044772	0.945689	0.240477	0.000204383	0.263939	4.34e-05	0.162692	0.0127022	0.108086	0.0990688	-0.074258	0.257883	0.0553453	0.399378	0.588967	3.05e-23	0.0222364	0.735083	-0.145928	0.0255962	-0.281031	1.28e-05	0.349314	4.05e-08	0.00405841	0.950762	0.0460931	0.482875	-0.21527	0.000918728
221763_at	JMJD1C	blue	0.104887	0.109536	-0.158237	0.0153977	-0.236802	0.00025708	0.0344941	0.599591	-0.0576865	0.379705	0.0715074	0.275982	-0.180446	0.0056355	0.248236	0.000124453	-0.00193219	0.976547	0.0913449	0.163699	-0.0722096	0.271282	0.071382	0.276827	0.111831	0.0878425	0.102357	0.118411	-0.125813	0.0546166	0.0181691	0.782188	-0.0590947	0.368162	-0.195977	0.00260325	-0.0674021	0.304562	0.146155	0.0253652	0.112274	0.0865858	-0.134773	0.0393984	0.159782	0.0144113	-0.156106	0.0168558	-0.199515	0.00216548	0.0216366	0.741972	-0.177984	0.00633577	-0.162845	0.0126176	0.119407	0.0682556	0.0382402	0.560538	-0.0457128	0.486497	-0.371564	4.5e-09	-0.0197527	0.763743	0.00524125	0.936438	-0.0102224	0.876396	0.0475423	0.469206	0.167205	0.0104039	0.0416726	0.525865	0.335787	1.42e-07	-0.122119	0.0621759	-0.178275	0.00624894	0.200586	0.00204688	0.0174209	0.790947	0.220978	0.000663115	0.289259	6.87e-06	0.066336	0.312292	0.137776	0.0351755	0.0353427	0.590638	0.241242	0.000194771	0.435448	3.02e-12	0.00350281	0.957496	-0.157213	0.016084	-0.288205	7.45e-06	0.0833298	0.204055	-0.142409	0.0294149	0.022934	0.727097	-0.259725	5.8e-05
202754_at	R3HDM1	blue	-0.104865	0.10961	0.0120567	0.854444	0.00467469	0.943297	0.0399835	0.542791	0.0304248	0.643346	0.0325492	0.620338	0.00731588	0.911368	0.324821	3.76e-07	-0.0512433	0.435281	-0.0773279	0.238669	0.0391582	0.551158	0.075921	0.247346	0.136693	0.0366521	0.198779	0.00225062	0.020797	0.75165	-0.108963	0.0963454	-0.118116	0.0713143	-0.0581462	0.375913	-0.0418038	0.524562	-0.122601	0.0611419	-0.113985	0.081865	0.0459505	0.484231	0.162332	0.0129036	0.122482	0.0613972	0.296155	4.03e-06	0.115739	0.0772404	-0.110143	0.0927696	0.0529105	0.42047	0.0230054	0.726281	0.032028	0.625949	0.183494	0.00486497	-0.134911	0.0391949	-0.0741582	0.258525	-0.040945	0.533123	-0.00853075	0.896725	0.0297636	0.65058	-0.148626	0.0229656	0.237279	0.000249598	0.0657649	0.316485	-0.130014	0.0469651	0.079373	0.22644	0.0492156	0.453691	0.016727	0.799093	0.183602	0.00483961	0.11088	0.0905927	-0.125621	0.0549897	-0.14109	0.0309657	0.0791776	0.227588	0.12575	0.0547391	0.228239	0.000432764	0.0931437	0.155525	-0.0365296	0.578219	-0.132699	0.0425588	0.0195861	0.765678	0.135463	0.0383924	0.0559184	0.394507	-0.00750446	0.909093
216527_at	---	blue	-0.104843	0.109683	-0.247478	0.000130728	-0.169459	0.00939984	0.0614853	0.34907	-0.00374228	0.954593	0.0360519	0.583202	-0.0866824	0.186377	0.058113	0.376186	-0.192111	0.00317226	0.113896	0.0821052	0.0979022	0.135389	0.0785005	0.231601	0.0788891	0.229293	0.231135	0.000363649	-0.103684	0.113688	-0.0847327	0.196515	-0.00909542	0.889931	-0.304471	2.08e-06	-0.188574	0.00378909	-0.00917292	0.889	-0.0697239	0.288166	-0.272313	2.41e-05	0.0815094	0.214146	-0.315685	8.23e-07	-0.108019	0.0992795	0.115652	0.0774642	-0.0573937	0.382132	-0.0783816	0.232312	-0.00496984	0.939724	0.0754608	0.250232	0.101186	0.122702	-0.561943	7.04e-21	0.0248689	0.705102	0.033354	0.611714	0.133532	0.0412655	0.0912871	0.163967	0.0251208	0.702257	-0.0220343	0.737402	0.306085	1.82e-06	-0.255507	7.71e-05	-0.169663	0.00931361	0.231519	0.000355303	-0.0539264	0.411592	0.253112	9.04e-05	0.13647	0.036962	0.137586	0.0354305	0.155931	0.0169804	-0.101681	0.120876	-0.0750305	0.252951	0.705975	1.29e-36	0.0898743	0.170617	-0.117808	0.0720597	-0.281757	1.21e-05	0.0751917	0.25193	-0.0860455	0.189645	0.126573	0.0531619	-0.212363	0.00108123
202861_at	PER1	blue	0.104764	0.109956	-0.00232961	0.971725	0.00939291	0.886355	-0.266714	3.58e-05	-0.042763	0.515083	0.106562	0.103953	-0.0939023	0.152172	-0.265916	3.78e-05	-0.245558	0.000147962	0.31281	1.05e-06	-0.0154794	0.813794	0.0682344	0.298615	-0.149676	0.0220063	0.0739693	0.259743	-0.0793987	0.226289	-0.272402	2.39e-05	0.025897	0.693513	-0.0963726	0.141631	-0.0952437	0.146377	0.0680855	0.299673	-0.208337	0.00135006	-0.17192	0.00840275	0.0103601	0.874744	-0.16418	0.0118995	-0.111427	0.0890031	0.135017	0.0390406	0.110994	0.09026	-0.0812283	0.215736	-0.123462	0.0593331	-0.0295118	0.653343	0.17153	0.00855448	-0.292792	5.24e-06	-0.133433	0.0414173	0.0355992	0.587944	0.0966412	0.140519	0.208951	0.00130544	0.11633	0.0757313	0.146562	0.0249563	0.0365538	0.577966	-0.150995	0.0208506	-0.00426565	0.948251	-0.0488396	0.457152	-0.00521015	0.936815	0.11613	0.0762397	0.00377888	0.95415	-0.103249	0.11522	-0.00698382	0.915375	-0.0145498	0.824789	-0.00720101	0.912754	0.237939	0.000239563	0.00602099	0.927007	0.0156312	0.812001	-0.0203569	0.756739	-0.0707338	0.281223	0.00907315	0.890199	0.0365163	0.578357	0.0630764	0.336717
210407_at	PPM1A	blue	0.104499	0.11086	-0.128939	0.0488311	-0.113141	0.0841656	0.0251858	0.701522	-0.0375002	0.568154	-0.1056	0.107131	-0.0162127	0.805145	0.0764537	0.244035	-0.0646266	0.324952	0.0891115	0.17429	-0.173171	0.00793311	0.0648123	0.323561	-0.0716819	0.274808	0.324895	3.74e-07	0.0874868	0.182308	-0.023114	0.725041	-0.249703	0.000113112	0.0267456	0.684	0.031625	0.630303	0.148694	0.0229019	-0.119066	0.0690531	0.333252	1.78e-07	0.259741	5.79e-05	0.0404346	0.538245	-0.0508519	0.438801	-0.0325275	0.620571	-0.209307	0.00128018	0.0359702	0.584057	0.101925	0.119981	0.14189	0.0300173	-0.0253227	0.699978	-0.171683	0.00849471	0.0362635	0.580992	0.0733307	0.263891	-0.00613646	0.925611	0.011809	0.857402	-0.094846	0.148077	-0.0760262	0.24669	0.0196216	0.765265	-0.175826	0.00701247	-0.0130784	0.842264	0.0320411	0.625809	0.106225	0.105058	0.0247416	0.706542	0.265802	3.81e-05	0.150353	0.0214069	0.0449113	0.494179	-0.0554581	0.398416	0.0332963	0.612332	0.2621	4.93e-05	-0.0363717	0.579864	-0.115003	0.0791544	-0.30017	2.93e-06	0.0736253	0.261972	-0.0339249	0.60563	-0.0100973	0.877897	-0.180527	0.00561366
217795_s_at	TMEM43	blue	0.104351	0.111371	-0.0728698	0.266913	-0.109779	0.0938612	-0.0381464	0.561501	-0.116367	0.0756373	0.00217977	0.973543	-0.00570573	0.930819	-0.141327	0.0306818	-0.0519107	0.429317	0.158936	0.0149447	-0.0207889	0.751745	0.179306	0.00595067	-0.033893	0.605969	0.100479	0.125356	-0.151678	0.0202734	-0.0675923	0.303196	0.0940429	0.151556	-0.204232	0.00168606	-0.103925	0.112847	0.131136	0.0450793	0.229043	0.000412455	-0.0182501	0.781241	-0.130647	0.0458924	0.0645453	0.325562	-0.290071	6.46e-06	5.26e-05	0.999361	0.0296904	0.651381	0.0254549	0.698487	0.0220307	0.737443	0.0919039	0.161125	-0.0233308	0.722568	-0.177674	0.00642905	-0.0924425	0.158674	-0.0457323	0.486311	-0.0787976	0.229835	0.0675831	0.303262	0.126105	0.0540541	0.0100343	0.878653	-0.112155	0.0869225	0.0492925	0.452984	-0.0456484	0.487112	0.000161937	0.998034	-0.0838383	0.201298	0.122374	0.0616264	0.0151158	0.81809	-0.0370148	0.573177	-0.0293934	0.654642	-0.0449943	0.493381	0.146208	0.0253121	0.121921	0.062603	0.00435335	0.947189	-0.10413	0.112134	0.015652	0.811756	0.040273	0.539871	0.02764	0.674027	0.00971712	0.88246	0.0106015	0.87185
208994_s_at	PPIG	blue	-0.10412	0.11217	-0.0451073	0.492295	-0.130934	0.0454142	0.163121	0.0124659	0.147836	0.0237106	0.0379309	0.563716	-0.061244	0.350968	0.591309	1.86e-23	-0.000885974	0.989245	0.0507315	0.439887	0.0961869	0.142403	0.167712	0.01017	0.189419	0.00363277	0.270995	2.64e-05	-0.142714	0.0290652	0.0143377	0.827304	-0.0908166	0.166159	-0.27899	1.48e-05	0.0142407	0.828453	-0.103576	0.114065	-0.0743279	0.257434	-0.0717607	0.27428	0.142161	0.0297008	0.0528178	0.421286	0.070022	0.286106	0.174739	0.0073772	-0.115465	0.0779495	0.0395521	0.547157	0.0528046	0.421402	0.157107	0.0161567	0.00482886	0.94143	-0.342926	7.38e-08	-0.0249967	0.703658	0.0276561	0.673849	0.134894	0.0392199	0.0458559	0.485133	-0.102698	0.117183	0.10942	0.0949472	0.250843	0.000104968	-0.0769267	0.241121	-0.0422108	0.520529	0.254602	8.19e-05	0.0646258	0.324958	0.243524	0.000168526	0.29348	4.96e-06	0.171395	0.00860729	0.171938	0.00839582	0.0984962	0.133022	0.121008	0.0646093	0.521023	1.1e-17	-0.0259647	0.692752	0.000318265	0.996136	-0.342973	7.34e-08	0.121684	0.0631194	0.0415447	0.527137	0.0151632	0.81753	-0.00429502	0.947896
210425_x_at	GOLGA8A /// GOLGA8B	blue	0.103913	0.112887	-0.208497	0.00133829	-0.158334	0.0153345	-0.0835226	0.203006	0.00504942	0.93876	-0.0292129	0.656628	-0.0379913	0.563094	-0.0995131	0.129046	-0.104583	0.110573	0.00584189	0.929173	-0.0250985	0.702507	0.14122	0.0308103	-0.0103023	0.875437	0.140384	0.0318251	-0.112062	0.087185	-0.0832971	0.204233	-0.0373677	0.569523	-0.197271	0.00243464	-0.193196	0.00300226	-0.0639956	0.329708	-0.0721309	0.271805	-0.148514	0.0230695	0.0928325	0.156917	-0.0908081	0.166199	-0.177059	0.00661819	0.0578652	0.378228	-0.153049	0.0191561	-0.127709	0.0510439	0.0420754	0.521869	0.0751268	0.25234	0.161429	0.0134208	-0.408182	8.27e-11	-0.0348516	0.595812	0.00868112	0.894915	0.100223	0.126325	0.126703	0.052915	0.17789	0.006364	0.0657137	0.316863	-0.0527403	0.421969	-0.00168816	0.979508	-0.0614725	0.349171	0.217456	0.000811654	0.00677585	0.917886	0.305664	1.89e-06	0.087256	0.183469	-0.00157352	0.980899	0.0670326	0.307226	-0.0601567	0.359602	0.00244242	0.970356	0.580417	1.8e-22	0.229582	0.000399315	-0.0307789	0.639487	-0.154137	0.0183082	0.0501948	0.444746	-0.0627361	0.339335	0.0158481	0.809441	-0.154631	0.0179336
212602_at	WDFY3	blue	0.103821	0.11321	-0.0578025	0.378746	-0.0822833	0.209813	-0.0324558	0.621341	0.0973443	0.13764	0.0732397	0.264485	0.0196037	0.765473	0.0684915	0.296794	0.000208312	0.997471	0.0474356	0.470205	0.119255	0.0686083	0.0783836	0.232299	0.0642127	0.328067	0.111909	0.0876219	-0.165253	0.0113488	-0.0352877	0.591216	0.042142	0.52121	-0.0496028	0.450142	0.0565659	0.389046	-0.0425273	0.517404	-0.173425	0.00784046	0.0835653	0.202774	0.178061	0.00631253	-0.019901	0.762022	-0.0339778	0.605068	0.00884964	0.892888	-0.0291381	0.657452	-0.109257	0.0954439	-0.0738444	0.260551	0.019545	0.766155	-0.00200857	0.97562	-0.0818163	0.21242	0.0942774	0.150534	0.0369493	0.573856	0.153528	0.0187787	0.0779604	0.234838	0.0111906	0.864797	0.0281041	0.668875	0.0351601	0.592559	0.0280719	0.669232	-0.0629277	0.337859	-0.164229	0.011874	-0.0518592	0.429775	0.0589646	0.369219	0.0580898	0.376377	0.230469	0.000378576	0.0463082	0.480832	-0.119537	0.0679521	-0.0351201	0.59298	0.174647	0.00740883	-0.014332	0.827371	0.102252	0.11879	-0.0995988	0.128715	-0.102834	0.116695	-0.0544193	0.407324	-0.0314488	0.632211	0.0265239	0.68648
207598_x_at	XRCC2	blue	-0.10376	0.11342	-0.0482786	0.462343	-0.159897	0.0143402	0.165641	0.0111552	-0.00873455	0.894273	-0.0301312	0.646554	-0.0390918	0.551833	0.261258	5.22e-05	-0.14049	0.0316941	0.0399526	0.543103	0.00252607	0.969341	0.0734485	0.263122	-0.000957217	0.98838	0.271351	2.58e-05	0.0559697	0.394073	-0.0270881	0.680175	-0.0303362	0.644314	-0.156334	0.0166943	-0.0912057	0.164344	-0.133142	0.041866	-0.056322	0.391098	-0.171039	0.00874834	0.108095	0.0990425	-0.106149	0.105308	0.212843	0.0010527	0.143971	0.0276638	-0.196755	0.0025007	-0.0151241	0.817992	-0.0423576	0.519079	0.00809397	0.901986	0.117421	0.0730065	-0.417213	2.86e-11	0.00662552	0.919702	-0.0557752	0.395721	0.0355837	0.588106	0.0326696	0.619044	-0.0330958	0.614476	0.0149445	0.820117	0.298723	3.29e-06	-0.229717	0.000396097	0.0400949	0.541666	0.178585	0.00615786	0.0962704	0.142055	0.161597	0.0133231	0.119265	0.0685856	0.0678461	0.301379	0.0286283	0.663073	-0.001977	0.976003	-0.00522626	0.93662	0.573298	7.61e-22	0.134305	0.0400942	-0.105013	0.109106	-0.330791	2.22e-07	0.0412635	0.52994	-0.00632167	0.923373	0.19256	0.00310092	-0.131032	0.0452508
217902_s_at	HERC2	blue	0.103557	0.114133	-0.108244	0.0985741	-0.253686	8.7e-05	0.103923	0.112854	-0.0819755	0.211529	0.0483964	0.46125	-0.00921566	0.888486	-0.0816146	0.213553	-0.129978	0.047026	0.0344849	0.599688	0.0381308	0.561661	0.164118	0.0119319	0.0747214	0.254916	0.204632	0.00165029	-0.161861	0.0131714	-0.077313	0.23876	0.0728605	0.266973	-0.261173	5.25e-05	-0.16596	0.0109977	-0.12402	0.0581857	-0.144698	0.0268799	-0.174679	0.00739784	0.0352596	0.591512	-0.217836	0.000794279	-0.117464	0.0729014	0.0847649	0.196345	-0.0988897	0.131473	-0.144509	0.0270819	0.0307758	0.639521	0.0851972	0.194064	0.118257	0.0709745	-0.436558	2.63e-12	0.0288388	0.660751	0.135708	0.0380405	0.18744	0.0040088	0.109715	0.0940544	0.108468	0.0978738	0.074256	0.257896	0.0707822	0.280893	0.158421	0.0152773	-0.0988605	0.131587	0.252263	9.56e-05	0.0635077	0.333416	0.400264	2.05e-10	0.185308	0.00445274	0.129659	0.0475741	0.15687	0.0163196	-0.107452	0.101078	0.165889	0.0110328	0.567843	2.24e-21	0.128147	0.0502478	0.00831989	0.899265	-0.212258	0.00108752	0.0415708	0.526878	0.0294346	0.65419	0.0811319	0.216283	-0.158888	0.0149754
201793_x_at	SMG7	blue	-0.103231	0.115282	-0.167777	0.0101404	-0.0992002	0.130259	0.0283754	0.665871	0.0261862	0.690265	0.0158958	0.808879	0.0280311	0.669684	0.101741	0.120655	-0.272708	2.34e-05	-0.0433802	0.509031	0.0082107	0.90058	0.14885	0.0227582	0.1888	0.00374664	0.313967	9.51e-07	-0.103633	0.113868	-0.0195961	0.765561	0.0493314	0.452628	-0.222281	0.000614832	-0.24213	0.000184132	-0.0667395	0.309351	-0.19807	0.00233553	-0.165783	0.011085	0.199419	0.00217641	-0.132133	0.0434577	-0.137076	0.0361235	0.255162	7.89e-05	-0.110777	0.0908937	0.0097496	0.88207	-0.0125385	0.848696	0.126316	0.0536504	0.102069	0.119455	-0.440453	1.59e-12	0.0377138	0.565951	0.0277283	0.673046	0.121806	0.0628527	0.065397	0.319205	-0.00225821	0.972591	0.0811918	0.215943	0.143436	0.0282531	-0.222325	0.000613248	0.0503015	0.443778	0.298277	3.41e-06	0.0473233	0.471257	0.275538	1.91e-05	0.188604	0.00378342	0.149371	0.0222815	0.083783	0.201596	-0.0317235	0.629238	0.118853	0.0695548	0.563793	4.93e-21	0.02521	0.701249	0.0537623	0.413019	-0.223953	0.000557657	0.1688	0.009684	-0.033973	0.605119	0.085939	0.190196	-0.0472383	0.472056
221007_s_at	FIP1L1	blue	-0.103081	0.115814	0.120639	0.0654356	-0.14796	0.023592	0.156903	0.0162967	0.152559	0.0195487	0.0621738	0.34369	-0.0391878	0.550857	0.375785	2.91e-09	0.0263995	0.687874	0.0404988	0.537599	0.0405374	0.537211	0.13564	0.0381381	-0.0141835	0.829131	0.235006	0.000287217	-0.0210104	0.749187	0.0301944	0.645863	-0.161837	0.0131847	-0.13414	0.0403414	0.0899226	0.170386	-0.0054621	0.933766	-0.127894	0.0507057	0.0383239	0.559679	0.126703	0.052916	0.164667	0.0116468	0.119289	0.06853	0.115219	0.0785894	0.00934603	0.886919	0.216407	0.000861513	-0.0497056	0.449202	0.100867	0.123894	0.0341972	0.602738	-0.117977	0.0716505	0.0807227	0.218616	-0.0731681	0.264954	0.398303	2.55e-10	-0.0617596	0.346921	-0.16884	0.00966659	0.0312307	0.634577	0.199101	0.00221298	-0.043585	0.507032	0.0642015	0.328151	0.143605	0.028066	0.0768829	0.24139	0.082827	0.206807	0.222157	0.000619276	0.294304	4.66e-06	0.185036	0.00451252	0.116675	0.0748613	-0.0988908	0.131468	0.269745	2.89e-05	-0.0937196	0.152974	-0.0662059	0.313244	-0.262325	4.85e-05	0.0411439	0.531135	0.0837467	0.201792	0.0842962	0.198839	0.0226203	0.730685
215128_at	---	blue	0.103016	0.116046	-0.28491	9.55e-06	-0.218501	0.00076467	-0.120247	0.0663225	-0.0726067	0.268648	0.00838511	0.898479	-0.202664	0.00183343	-0.0633593	0.33455	-0.171297	0.00864579	0.0802896	0.221106	0.0134905	0.837362	0.149613	0.0220627	0.209551	0.00126316	0.111007	0.0902235	0.0239711	0.715279	-0.163109	0.0124726	-0.0182911	0.780762	-0.120409	0.065954	-0.15221	0.0198337	-0.121431	0.0636737	0.140633	0.0315202	-0.26108	5.28e-05	0.132638	0.0426547	-0.310575	1.26e-06	-0.173477	0.00782164	0.0682122	0.298773	-0.125575	0.0550809	-0.205663	0.00156109	0.0273183	0.677608	0.0353503	0.590558	0.19451	0.00280729	-0.396617	3.08e-10	-0.0976168	0.136537	0.132698	0.0425609	-0.0351741	0.592411	0.149387	0.022267	0.0736294	0.261946	0.0633728	0.334447	0.0968741	0.139561	-0.242112	0.000184342	0.0169771	0.796154	0.410289	6.47e-11	0.39363	4.29e-10	0.0685733	0.296216	0.37604	2.83e-09	-0.00483135	0.9414	0.186544	0.0041903	-0.0193989	0.767853	0.308748	1.47e-06	0.513777	3.66e-17	0.18066	0.00557802	0.015553	0.812924	-0.420823	1.85e-11	0.258905	6.13e-05	0.129006	0.0487141	0.12873	0.0492014	-0.124168	0.0578825
219221_at	ZBTB38	blue	-0.102982	0.116167	-0.0202225	0.758296	0.0613568	0.35008	0.0624178	0.341796	-0.0854725	0.192622	-0.0123812	0.850572	-0.00678443	0.917783	0.0763665	0.244575	-0.225016	0.000523897	0.0757042	0.248703	-0.0793778	0.226411	0.0489475	0.456157	0.0373429	0.56978	0.198432	0.00229178	-0.143924	0.0277151	-0.0517802	0.430479	0.0412443	0.530132	-0.201396	0.00196112	-0.148264	0.023304	0.147859	0.0236885	-0.0784843	0.231699	-0.100265	0.126167	-0.0365548	0.577956	-0.0107408	0.870182	-0.244102	0.000162425	0.300923	2.76e-06	-0.174956	0.00730299	-0.00451006	0.945291	0.0147545	0.822366	-0.0655997	0.317705	0.100194	0.126436	-0.350621	3.57e-08	-0.193848	0.00290404	0.014959	0.819945	-0.0600864	0.360165	0.0113822	0.862504	0.313128	1.02e-06	-0.0697246	0.288162	0.0690457	0.292893	-0.1675	0.0102673	-0.164133	0.0119241	0.23776	0.000242251	-0.115537	0.077762	0.200507	0.00205546	-0.018855	0.774184	0.0139631	0.831747	-0.100506	0.125251	-0.0726175	0.268577	0.0874852	0.182316	0.308066	1.55e-06	-0.0282218	0.667571	-0.129119	0.0485155	0.157189	0.0161005	0.0549872	0.402439	-0.119951	0.0669986	-0.0447722	0.495519	-0.110669	0.0912131
209106_at	NCOA1	blue	-0.102965	0.116228	0.0258687	0.693831	-0.0552489	0.400201	0.0419193	0.523416	0.00936047	0.886745	0.0706605	0.281724	-0.0519426	0.429033	0.124347	0.0575211	-0.193731	0.00292142	-0.00784076	0.905038	-0.0892931	0.17341	0.126301	0.0536779	0.13316	0.0418395	0.201042	0.00199821	0.0052125	0.936786	-0.180089	0.00573243	-0.126619	0.0530737	-0.173591	0.0077805	-0.139382	0.0330783	0.0522104	0.426654	-0.194948	0.00274487	-0.115109	0.078877	0.111029	0.0901576	-0.04096	0.532974	-0.111332	0.0892791	0.23894	0.000225062	-0.263859	4.36e-05	0.00718559	0.91294	0.0133025	0.839598	0.053962	0.411283	0.130909	0.0454547	-0.344427	6.41e-08	-0.0656302	0.31748	0.118286	0.070906	0.0923767	0.158972	0.0592625	0.366801	0.058534	0.372732	0.101711	0.120764	-0.0511292	0.436306	-0.224408	0.000542961	-0.0194666	0.767066	0.288537	7.26e-06	0.154851	0.0177687	0.250043	0.000110621	0.315622	8.27e-07	0.0281239	0.668656	-0.0151472	0.817719	-0.0296873	0.651416	0.193246	0.00299453	0.449896	4.63e-13	0.0334378	0.61082	0.0568937	0.386299	-0.152964	0.0192239	0.164456	0.0117555	0.00761357	0.907777	0.0325071	0.62079	0.0150024	0.819431
201073_s_at	SMARCC1	blue	-0.10288	0.116533	0.117439	0.0729622	-0.108549	0.0976229	-0.075598	0.249369	0.129551	0.0477611	0.0226981	0.729794	-0.224499	0.00054006	0.37426	3.41e-09	-0.0303389	0.644284	-0.0282793	0.666934	0.190182	0.00349639	0.214867	0.000939823	0.267566	3.37e-05	0.157577	0.015837	0.0302557	0.645193	-0.0641177	0.328784	-0.240153	0.000208596	-0.0763427	0.244723	0.137953	0.0349385	-0.0857129	0.191369	0.136523	0.0368887	0.11863	0.0700826	0.102975	0.116193	0.414954	3.74e-11	0.15498	0.0176731	0.121562	0.0633861	-0.125825	0.0545937	0.0141278	0.829793	0.167159	0.0104253	0.0569553	0.385785	0.160556	0.0139381	-0.0108957	0.868327	-0.0522802	0.426035	0.0739651	0.25977	0.00795097	0.903709	0.148397	0.0231792	-0.169517	0.00937534	0.100758	0.124301	-0.232482	0.000335123	-0.00301223	0.963444	0.28708	8.11e-06	0.129087	0.048572	0.261428	5.16e-05	0.0765602	0.243377	0.40751	8.94e-11	0.20181	0.00191856	0.0727094	0.26797	0.254025	8.51e-05	0.168076	0.0100054	0.224133	0.000551776	-0.0291341	0.657495	0.185397	0.00443348	-0.385216	1.07e-09	0.142497	0.0293136	0.284969	9.51e-06	0.119368	0.0683447	0.24168	0.00018945
222122_s_at	THOC2	blue	-0.10287	0.116569	-0.0124136	0.850185	-0.0667743	0.309098	0.308435	1.5e-06	-0.000312215	0.99621	0.0551054	0.401427	0.301353	2.67e-06	0.258888	6.13e-05	-0.100182	0.126482	-0.0415543	0.527042	-0.0992903	0.129909	0.127614	0.0512186	-0.00393592	0.952247	0.349514	3.97e-08	-0.141553	0.0304137	0.0529796	0.419863	0.00131662	0.984017	-0.184812	0.00456227	-0.0646221	0.324986	0.0178348	0.786098	-0.0439591	0.503389	-0.0722806	0.270809	0.01524	0.816621	0.0450333	0.493006	0.0714316	0.276493	0.173411	0.00784546	-0.21467	0.000950259	0.215866	0.000888306	0.071728	0.2745	0.0690048	0.29318	0.041696	0.525633	-0.433497	3.87e-12	0.0632475	0.335405	-0.00172513	0.979059	0.164348	0.0118115	0.0861906	0.188897	-0.036872	0.574659	-0.0141106	0.829996	0.20325	0.0017771	-0.0355099	0.588881	-0.0871556	0.183975	0.39808	2.62e-10	-0.0209168	0.750267	0.372976	3.89e-09	0.0148331	0.821434	0.199063	0.0022174	0.00976277	0.881912	-0.0726304	0.268491	0.104963	0.109275	0.560563	9.18e-21	-0.0912111	0.164319	-0.237369	0.000248207	-0.123242	0.059791	0.0479669	0.465241	-0.0859409	0.190186	-0.0766181	0.24302	-0.103278	0.115118
206245_s_at	IVNS1ABP	blue	-0.102747	0.117007	0.0857181	0.191342	0.00152347	0.981507	-0.159058	0.0148663	0.220892	0.000666397	0.0716814	0.274812	-0.239063	0.000223339	0.255624	7.64e-05	0.0735385	0.262537	-0.0623174	0.342574	0.00884664	0.892924	0.140695	0.0314442	0.294501	4.59e-06	0.102733	0.117058	0.0118334	0.857111	-0.213341	0.0010238	-0.245898	0.000144762	0.110155	0.0927346	0.158338	0.0153315	0.0226906	0.72988	-0.0612141	0.351204	0.185359	0.00444177	0.195355	0.0026881	0.372166	4.23e-09	0.0841806	0.199458	0.0452034	0.491372	-0.230971	0.000367283	-0.113977	0.0818853	0.031393	0.632816	0.0743502	0.257291	0.087286	0.183317	0.0806418	0.21908	0.0292388	0.656343	0.117357	0.0731646	0.0560043	0.39378	-0.0261503	0.690668	-0.15137	0.0205325	0.143472	0.0282133	-0.17118	0.0086923	0.0134824	0.837459	0.0961499	0.142557	-0.0254651	0.698373	0.0856266	0.191818	-0.111592	0.0885285	0.280926	1.29e-05	0.0978692	0.135521	-0.0639863	0.329779	0.138552	0.0341484	0.02446	0.70973	0.0807632	0.218384	-0.136651	0.0367104	0.15024	0.0215061	-0.253205	8.98e-05	0.186475	0.00420446	0.0824293	0.209002	-0.117162	0.0736461	0.198177	0.00232252
201927_s_at	PKP4	blue	-0.102714	0.117126	0.0645063	0.325855	-0.10324	0.11525	0.186888	0.00411966	0.147947	0.0236043	-0.0263221	0.688742	0.0241805	0.7129	0.556408	2.02e-20	0.0260875	0.691373	-0.0228431	0.728136	-0.0437493	0.50543	0.15176	0.0202053	0.11846	0.070489	0.233345	0.000317975	-0.0915338	0.162826	-0.0310257	0.636802	-0.091551	0.162746	-0.199719	0.00214243	0.0279691	0.670372	-0.0743827	0.257082	0.149723	0.0219646	-0.0260767	0.691494	0.0949854	0.147479	0.128068	0.0503908	0.0031604	0.961648	0.0281885	0.66794	-0.0719093	0.273285	0.107419	0.101183	0.061802	0.346589	0.103515	0.11428	-0.0659772	0.314922	-0.226621	0.000476499	-0.125446	0.055332	-0.0701234	0.285406	0.0964546	0.14129	0.0089281	0.891944	-0.0247826	0.706078	0.0693222	0.29096	0.19711	0.002455	-0.0326901	0.618824	-0.013241	0.840329	0.175536	0.00710816	0.0210121	0.749168	0.214749	0.000946054	0.198643	0.00226671	0.152702	0.0194335	0.104458	0.111001	0.130899	0.0454728	0.236934	0.000254984	0.335114	1.51e-07	0.010281	0.875694	-0.0894698	0.172557	-0.204411	0.00167	0.0211833	0.747193	0.0759834	0.246957	-0.11163	0.0884204	0.0191564	0.770673
203204_s_at	KDM4A	blue	0.102634	0.117412	0.0107877	0.869621	-0.0686178	0.295902	-0.076712	0.242441	0.0654137	0.319082	0.0408326	0.534249	-0.203204	0.00178145	0.222705	0.000599836	-0.0413294	0.529283	0.0153539	0.815275	0.0947441	0.148515	0.114194	0.0813026	0.0530948	0.418851	0.247577	0.000129891	-0.066885	0.308295	-0.0487925	0.457586	-0.123008	0.0602817	-0.131103	0.0451341	-0.0344503	0.600055	-0.0895864	0.171996	-0.0890654	0.174514	0.0261267	0.690932	0.179745	0.00582736	0.182651	0.00506806	0.0445858	0.497317	0.105692	0.106823	-0.160918	0.0137218	-0.0530537	0.419212	-0.010235	0.876245	-0.130444	0.0462343	0.260858	5.36e-05	-0.211218	0.00115217	0.0898288	0.170834	-0.0849599	0.195313	0.119801	0.0673433	0.106706	0.103484	0.0442028	0.501023	0.113582	0.0829577	0.0363295	0.580304	-0.0656241	0.317525	0.0926721	0.157637	0.087546	0.182011	0.190309	0.00347416	0.155061	0.0176135	0.203842	0.00172172	0.0232107	0.723938	0.0425578	0.517104	0.140067	0.0322169	0.0888033	0.17579	0.330654	2.25e-07	0.035326	0.590813	0.0874132	0.182677	-0.250947	0.000104254	0.0478282	0.466534	0.104951	0.109318	0.195985	0.00260215	0.163435	0.0122955
40273_at	SPHK2	blue	0.10262	0.117461	-0.0413301	0.529275	-0.0124151	0.850168	-0.23729	0.000249414	0.0586195	0.372033	0.124715	0.0567798	-0.199437	0.00217438	-0.0175252	0.789724	-0.0924417	0.158677	-0.0795668	0.225304	0.11143	0.0889939	0.136713	0.0366238	0.0892466	0.173635	0.124461	0.0572909	0.324	4.04e-07	-0.187777	0.00394223	-0.115692	0.0773606	0.401899	1.7e-10	0.0326488	0.619268	0.0351531	0.592633	-0.170922	0.00879518	0.128289	0.0499912	0.345607	5.74e-08	-0.0204065	0.756165	0.0535789	0.414617	0.115925	0.0767618	-0.0514753	0.433202	-0.0571832	0.383883	-0.177014	0.00663223	-0.0999314	0.127437	0.1606	0.0139117	-0.0404982	0.537605	-0.112486	0.0859901	0.0221445	0.736137	0.0895186	0.172322	-0.0462837	0.481065	-0.112404	0.0862193	0.0845444	0.197515	-0.147316	0.024212	-0.27224	2.42e-05	0.302113	2.51e-06	-0.0055135	0.933144	0.149261	0.0223812	-0.163505	0.0122581	0.368065	6.43e-09	0.0782448	0.23313	-0.0374043	0.569145	0.117725	0.0722637	0.155018	0.017645	0.131403	0.0446396	0.00624561	0.924292	0.102606	0.117512	-0.354816	2.39e-08	0.240718	0.000201303	0.241711	0.000189086	0.0674137	0.304478	0.192449	0.00311843
214052_x_at	PRRC2C	blue	-0.102517	0.117833	-0.205335	0.00158904	-0.161062	0.0136364	0.131235	0.0449165	0.0299777	0.648234	0.0839441	0.200728	-0.0911143	0.16477	0.0989046	0.131414	-0.158554	0.0151906	0.114541	0.0803747	-0.0284418	0.665136	0.154922	0.0177164	0.13693	0.0363239	0.313034	1.03e-06	-0.213714	0.00100268	-0.0630648	0.336805	-0.00710201	0.913949	-0.390273	6.21e-10	-0.0744472	0.256669	0.0383726	0.559181	-0.0641274	0.328711	-0.32222	4.71e-07	0.0830933	0.205346	-0.390676	5.94e-10	-0.124378	0.0574572	0.161471	0.0133965	-0.0696653	0.288573	-0.0712096	0.277992	0.0231819	0.724266	0.107631	0.100508	-0.00877776	0.893752	-0.620929	2.44e-26	0.130014	0.0469647	-0.024972	0.703937	0.0231999	0.724061	0.0458955	0.484755	-0.0144958	0.825429	0.0612408	0.350994	0.599888	2.92e-24	-0.223126	0.000585302	-0.233724	0.000310683	0.299324	3.14e-06	-0.043991	0.503079	0.370267	5.14e-09	0.0859979	0.189892	0.184415	0.00465162	0.103784	0.113336	-0.129991	0.0470038	0.110419	0.0919492	0.67118	5.34e-32	0.0177157	0.787492	-0.128337	0.0499045	-0.264211	4.26e-05	0.0757624	0.248338	-0.212031	0.00110136	0.0865137	0.187238	-0.210861	0.00117513
211527_x_at	VEGFA	blue	-0.102484	0.117952	0.0346933	0.597483	0.0215669	0.742775	-0.189511	0.00361593	-0.0131214	0.841752	0.104414	0.111155	-0.0532246	0.417713	-0.0718195	0.273886	-0.217652	0.000802635	0.0328917	0.616662	0.0586686	0.371632	0.0683264	0.297962	-0.112038	0.0872547	0.0197735	0.763502	-0.027265	0.678202	0.0323414	0.622572	-0.100429	0.125544	-0.098696	0.132234	-0.0281912	0.66791	0.0627975	0.338861	-0.250893	0.000104625	-0.086742	0.186073	0.0759265	0.247312	0.161047	0.0136448	0.0342016	0.602691	0.150076	0.0216499	-0.134068	0.0404494	-0.0100605	0.878339	-0.0131456	0.841464	0.080055	0.222462	0.197928	0.00235291	-0.173792	0.00770855	-0.0862216	0.188738	-0.0511598	0.43603	0.0615893	0.348254	0.0563078	0.391217	0.0117946	0.857575	0.0898256	0.17085	-0.164148	0.0119161	-0.0297682	0.650529	0.0449545	0.493763	0.00833832	0.899043	-0.0154226	0.814464	0.154035	0.0183857	-0.062088	0.344358	-0.0226211	0.730676	-0.187394	0.00401786	-0.0221198	0.736421	-0.1731	0.00795903	0.189809	0.00356243	-0.0457644	0.486005	-0.0906117	0.167121	0.0330175	0.615314	-0.0535527	0.414845	-0.0368819	0.574556	0.0710159	0.279304	-0.0181248	0.782707
202979_s_at	CREBZF	blue	-0.102237	0.118845	0.0542327	0.408937	-0.0477011	0.46772	0.255978	7.47e-05	0.176809	0.00669659	-0.0825711	0.208218	0.167274	0.0103718	0.299278	3.15e-06	0.41604	3.28e-11	-0.0705209	0.282677	-0.0950606	0.147158	-0.0113193	0.863256	0.0576394	0.380095	0.0195506	0.76609	-0.115847	0.0769627	0.153404	0.0188753	0.121881	0.0626897	-0.154113	0.0183261	0.0507399	0.439811	-0.00675674	0.918117	0.085356	0.193231	0.037008	0.573247	-0.0863745	0.187952	0.16683	0.0105798	0.057129	0.384335	-0.00926062	0.887945	-0.0684487	0.297097	0.200944	0.00200859	0.0203985	0.756258	0.171926	0.00840052	-0.136893	0.0363758	0.0538088	0.412614	0.0582186	0.375318	-0.0427755	0.51496	0.233305	0.000318741	-0.0558966	0.394692	0.00344018	0.958255	-0.0466777	0.477335	-0.0830819	0.205408	0.255246	7.84e-05	-0.15147	0.0204482	0.0620166	0.344913	-0.242571	0.000179059	0.227604	0.000449458	0.0128392	0.845113	0.0059752	0.927561	0.0937095	0.153019	-0.0104441	0.873737	-0.0292244	0.656501	0.11179	0.0879614	0.0576047	0.380383	-0.171713	0.00848315	0.00943901	0.885801	0.0600819	0.360201	0.00240734	0.970782	-0.120064	0.0667385	-0.0308306	0.638924
209254_at	KLHDC10	blue	-0.102037	0.119571	0.0417453	0.525143	-0.163108	0.0124734	0.210265	0.0012145	-0.130845	0.0455622	0.184637	0.00460144	0.262445	4.81e-05	-0.108053	0.099173	-0.204336	0.00167673	0.0549257	0.402967	-0.0109489	0.867689	0.148013	0.0235422	-0.0772801	0.23896	0.178241	0.0062592	-0.0654892	0.318523	-0.0368501	0.574886	0.137362	0.0357336	-0.134524	0.0397674	-0.135962	0.0376773	-0.135443	0.0384211	-0.155299	0.0174383	-0.118475	0.0704527	0.0256282	0.696536	-0.131648	0.0442404	-0.00777417	0.90584	0.0493285	0.452654	0.0740579	0.259172	0.192491	0.00311184	-0.0539461	0.411421	0.160992	0.0136776	0.0188534	0.774202	-0.174668	0.00740151	0.0388755	0.554038	0.0308553	0.638656	0.186732	0.00415163	-0.019365	0.768247	0.107086	0.102253	0.101427	0.121811	0.0545018	0.406612	-0.0505901	0.441164	-0.0531832	0.418076	0.0999656	0.127306	-0.0258823	0.693677	0.236724	0.000258331	0.00871692	0.894485	0.0357922	0.58592	0.209408	0.00127315	-0.0321221	0.624935	-0.0339072	0.605819	0.313043	1.03e-06	0.342671	7.55e-08	-0.0342975	0.601674	-0.147036	0.0244861	-0.0839385	0.200758	-0.1264	0.0534898	0.137947	0.034947	-0.170578	0.00893417
204538_x_at	NPIPA1	blue	0.101976	0.119796	-0.132376	0.0430697	-0.210181	0.00122013	0.0189717	0.772824	0.0605738	0.356275	0.0686333	0.295793	-0.0590324	0.368668	-0.0819243	0.211815	-0.119366	0.0683494	0.0177305	0.787319	0.0450577	0.492771	0.228208	0.000433558	0.00356729	0.956715	0.181429	0.00537585	0.0256729	0.696033	-0.11692	0.0742477	0.0468548	0.475664	-0.339812	9.84e-08	-0.177434	0.00650247	-0.177823	0.00638403	-0.15449	0.0180397	-0.258503	6.3e-05	0.00278205	0.966236	-0.230414	0.000379822	-0.049306	0.45286	0.108433	0.0979855	0.0974027	0.137404	-0.0658312	0.315997	-0.145218	0.0263309	-0.0559993	0.393822	0.227679	0.00044745	-0.536138	8.17e-19	-0.121569	0.0633714	-0.0807538	0.218438	0.201586	0.00194155	0.127315	0.0517706	0.150642	0.0211547	0.0787981	0.229832	0.0408461	0.534114	-0.20115	0.00198685	-0.0387707	0.555108	0.165951	0.0110024	0.0161389	0.806014	0.265262	3.96e-05	0.143673	0.0279902	-0.00788784	0.90447	0.176902	0.00666725	-0.179686	0.0058438	0.0532646	0.417363	0.689403	2.46e-34	0.260047	5.67e-05	-0.0633504	0.334618	-0.276831	1.74e-05	0.0421496	0.521135	0.0180973	0.783028	0.165465	0.0112425	-0.0960157	0.143118
215090_x_at	LOC440434	blue	0.101798	0.120445	-0.0892927	0.173412	-0.0667485	0.309285	-0.149709	0.0219772	0.060385	0.357779	0.000447724	0.994565	-0.154388	0.0181171	-0.113163	0.084106	-0.116928	0.0742274	-0.0339452	0.605415	0.183068	0.00496679	0.156845	0.0163367	0.0861043	0.189342	-0.0912108	0.164321	0.0878045	0.180719	-0.171957	0.00838872	-0.103367	0.114801	-0.0873373	0.183059	0.137423	0.0356507	-0.0778492	0.235509	-0.167908	0.0100811	-0.136307	0.0371906	0.109284	0.0953624	0.184061	0.00473276	0.0528502	0.421001	0.0463821	0.480132	-0.121478	0.0635709	-0.0609074	0.353627	0.0478322	0.466497	-0.0508217	0.439073	0.152163	0.0198718	-0.0830224	0.205734	0.0885477	0.177042	-0.0582364	0.375172	-0.0655327	0.3182	0.192573	0.00309886	-0.0620776	0.344439	0.114108	0.0815332	-0.232829	0.000328121	-0.0115363	0.860662	0.214082	0.000982196	0.22488	0.000528115	0.219993	0.00070189	0.0107056	0.870604	0.127519	0.0513925	0.15318	0.0190526	0.0700009	0.286251	0.0101553	0.877202	-0.0540553	0.410473	0.215906	0.000886305	-0.0440956	0.502063	0.165844	0.0110549	-0.168532	0.00980183	0.0824075	0.209124	0.018935	0.773252	0.159844	0.0143727	0.0497417	0.448872
212979_s_at	TCAF1	blue	-0.101717	0.120742	0.0692529	0.291444	-0.17778	0.0063971	0.20723	0.00143404	0.0505608	0.441429	-0.00789215	0.904418	-0.00799692	0.903155	0.327165	3.06e-07	-0.0671395	0.306454	0.0824007	0.209161	-0.0231103	0.725083	0.335165	1.5e-07	0.152114	0.019912	0.315738	8.19e-07	-0.147074	0.0244492	-0.0798852	0.223448	-0.176185	0.00689567	-0.197585	0.00239522	0.0686928	0.295373	-0.00613149	0.925671	-0.168108	0.00999085	-0.0145451	0.824846	4.1e-05	0.999502	0.132525	0.0428333	-0.0284944	0.664554	0.189375	0.00364068	-0.210907	0.0011722	0.153951	0.0184505	0.109094	0.0959409	0.119691	0.0675957	-0.113243	0.0838864	-0.281623	1.22e-05	0.00181361	0.977986	0.167396	0.010315	0.0703621	0.283766	0.0458716	0.484983	0.0271515	0.679468	0.0182566	0.781166	0.107598	0.100612	-0.0379891	0.563117	-0.0557681	0.395781	0.30601	1.83e-06	0.0561069	0.392912	0.330467	2.29e-07	0.272426	2.39e-05	0.279622	1.42e-05	0.210949	0.00116943	0.0939469	0.151976	0.117922	0.0717829	0.49492	7.31e-16	0.108909	0.0965097	0.0681123	0.299482	-0.250993	0.000103938	0.00682238	0.917324	-0.00139779	0.983032	-0.0227252	0.729484	-0.0219964	0.737837
204435_at	NUP58	blue	0.101684	0.120864	-0.164351	0.0118101	-0.136767	0.0365489	0.10506	0.108949	-0.100718	0.124453	-0.0828491	0.206685	0.0725519	0.26901	0.0397783	0.544865	-0.0426357	0.516336	0.0757619	0.248341	-0.193169	0.00300629	-0.0368147	0.575253	0.0183266	0.780349	0.044878	0.4945	0.0329098	0.616467	0.0306694	0.64068	-0.0595875	0.364175	0.0876122	0.181679	-0.188262	0.00384851	0.0245665	0.708524	0.0039733	0.951794	-0.105061	0.108945	0.0346385	0.598064	-0.229388	0.000404002	0.017188	0.793679	0.00651203	0.921073	-0.11496	0.0792673	-0.0143457	0.827208	0.0124145	0.850175	0.107105	0.102192	-0.0561546	0.392509	-0.064415	0.326542	0.0243011	0.711532	0.133039	0.0420272	-0.0421144	0.521483	0.0253915	0.699203	0.00710394	0.913925	-0.0566061	0.388709	0.177775	0.00639847	-0.145405	0.0261351	-0.034891	0.595396	0.208805	0.00131595	-0.0441598	0.50144	0.0176933	0.787755	0.0768556	0.241558	-0.0802434	0.221372	0.0339019	0.605874	-0.0356011	0.587923	-0.00718628	0.912932	0.153715	0.0186327	0.12333	0.059608	-0.103964	0.11271	-0.145912	0.0256125	0.303759	2.2e-06	-0.103423	0.114605	-0.168796	0.00968601	-0.180064	0.00573946
221902_at	GPR153	blue	0.101569	0.121288	-0.23864	0.000229314	-0.014555	0.824728	-0.111795	0.087947	-0.127439	0.0515402	0.124497	0.0572186	-0.178748	0.00611038	-0.242257	0.000182664	-0.205256	0.0015958	0.017303	0.792329	-0.000908402	0.988972	-0.123487	0.0592824	-0.0462053	0.481809	0.0433291	0.509531	0.014845	0.821293	-0.0831991	0.204767	0.0459805	0.483946	-0.15254	0.0195647	-0.0909565	0.165505	0.0656411	0.317399	-0.108593	0.097486	-0.199687	0.00214609	0.0612775	0.350705	-0.263022	4.62e-05	-0.19883	0.00224465	0.107862	0.0997755	-0.0380995	0.561983	-0.100908	0.12374	-0.0830328	0.205677	-0.0337386	0.607613	0.292499	5.36e-06	-0.346596	5.23e-08	-0.122702	0.0609283	-0.0241563	0.713175	-0.0593376	0.366193	0.030058	0.647355	0.0803193	0.220934	-0.01414	0.829649	0.0835411	0.202906	-0.259786	5.77e-05	0.0316797	0.629713	0.117703	0.0723159	-0.0690279	0.293018	0.199754	0.00213855	0.0662211	0.313133	-0.174312	0.00752478	-0.105272	0.108232	-0.117764	0.0721678	0.0579131	0.377833	0.24337	0.000170187	-0.0472499	0.471946	0.0111543	0.865231	-0.0680541	0.299897	0.0954693	0.145419	-0.0348667	0.595652	-0.0168812	0.79728	-0.164844	0.0115558
213604_at	TCEB3	blue	0.101021	0.12332	0.0597204	0.363104	0.0751301	0.25232	-0.0517749	0.430526	0.0363712	0.579869	0.0573306	0.382657	-0.0224239	0.732933	-0.0896796	0.171549	-0.176371	0.00683577	-0.0379101	0.56393	-0.00451035	0.945287	0.0530059	0.419632	0.0454149	0.489345	0.145672	0.0258592	0.0871016	0.184248	-0.16912	0.00954536	0.00756064	0.908415	-0.0678988	0.301004	0.139942	0.0323723	-0.203803	0.00172527	-0.129079	0.0485852	-0.0660559	0.314344	-0.101475	0.121635	0.0423061	0.519587	0.0038383	0.95343	0.157095	0.0161646	-0.0915932	0.162552	-0.0208572	0.750956	0.00459975	0.944205	-0.158461	0.0152515	0.483082	4.37e-15	-0.176326	0.00684996	0.0945334	0.149424	-0.0894038	0.172876	0.0356403	0.587513	0.14886	0.0227487	0.0445139	0.498012	0.075048	0.252839	-0.110682	0.0911752	0.0928947	0.156638	0.069526	0.289541	0.11144	0.088966	0.148579	0.0230096	0.0732727	0.26427	-0.0971727	0.138339	-0.0305688	0.641776	-0.107042	0.102396	0.024679	0.707251	-0.0828611	0.206619	0.235714	0.000274957	0.104509	0.110826	0.161983	0.0131012	0.00155017	0.981183	-0.0949371	0.147686	-0.0148682	0.821019	-0.014816	0.821637	0.071989	0.272752
212450_at	SECISBP2L	blue	0.100937	0.123631	-0.0888545	0.17554	-0.0261153	0.691061	0.14108	0.0309784	-0.0949238	0.147743	0.00854844	0.896513	-0.0241404	0.713356	0.23493	0.000288555	-0.07555	0.24967	0.148466	0.0231148	-0.132495	0.0428814	-0.102066	0.119466	0.0525429	0.42371	0.145374	0.0261681	-0.293794	4.84e-06	0.0869157	0.18519	0.0833746	0.203811	-0.244025	0.000163226	-0.0474897	0.469698	0.0435437	0.507434	0.0215295	0.743205	-0.131547	0.0444046	-0.0098105	0.881339	-0.085859	0.190611	-0.266168	3.72e-05	0.0966388	0.140529	-0.235531	0.00027808	-0.00240614	0.970796	0.236703	0.000258661	0.210485	0.00119982	-0.0918329	0.16145	-0.326812	3.16e-07	0.12644	0.0534128	0.0625226	0.340984	0.0780566	0.234259	-0.0559388	0.394334	0.0237812	0.717437	-0.0725202	0.26922	0.285707	9e-06	0.361134	1.29e-08	-0.238182	0.000235957	0.19982	0.00213112	-0.0629905	0.337376	0.294374	4.63e-06	-0.0598184	0.362315	0.175889	0.00699183	0.0695837	0.28914	-0.0970681	0.138766	0.021542	0.743061	0.333294	1.78e-07	-0.117144	0.0736902	-0.160345	0.0140655	0.0272231	0.678669	-0.0413114	0.529462	-0.130222	0.0466108	-0.0648978	0.322922	-0.156662	0.0164642
202761_s_at	SYNE2	blue	-0.100835	0.124013	0.00429064	0.947949	-0.0708885	0.28017	0.0714103	0.276636	0.0374726	0.56844	0.133709	0.0409949	0.0838777	0.201086	-0.00608333	0.926253	-0.156927	0.0162804	-0.0297234	0.65102	-0.0269928	0.681238	0.0779669	0.234799	-0.085318	0.19343	0.295753	4.16e-06	-0.0442845	0.500231	-0.000390749	0.995256	-0.0157553	0.810536	-0.0464873	0.479136	-0.0168271	0.797916	-0.0575877	0.380523	-0.101817	0.120376	0.228204	0.000433672	-0.0651868	0.320767	0.04508	0.492557	-0.171267	0.00865795	0.0472894	0.471576	-0.105057	0.108959	0.100894	0.123793	-0.0845502	0.197484	0.168915	0.00963405	0.0182413	0.781345	-0.303536	2.24e-06	0.0252467	0.700835	0.108404	0.0980735	-0.0382579	0.560356	-0.00145375	0.982353	0.10122	0.122578	-0.0734777	0.262933	-0.132949	0.0421679	-0.0402432	0.540172	-0.281853	1.2e-05	0.0898826	0.170577	-0.0907362	0.166536	0.197165	0.00244801	-0.0465828	0.478232	0.0292558	0.656157	0.0882504	0.178506	-0.112515	0.0859076	-0.00890794	0.892186	0.33596	1.4e-07	-0.0984357	0.133262	0.00102571	0.987548	0.0152484	0.816523	-0.112578	0.0857308	-0.156794	0.0163723	-0.185964	0.00431178	-0.160584	0.0139212
201393_s_at	IGF2R	blue	0.100779	0.124225	-0.11485	0.0795559	0.111521	0.088732	-0.0796397	0.224878	0.0698583	0.287236	0.263254	4.55e-05	-0.199868	0.0021258	-0.0308251	0.638984	-0.266086	3.74e-05	0.0636269	0.332508	0.0432541	0.510265	0.0806262	0.219169	-0.0365384	0.578127	0.252189	9.61e-05	-0.0973764	0.13751	-0.164952	0.0115007	-0.0871716	0.183894	-0.179382	0.00592912	0.29172	5.69e-06	0.228993	0.000413692	-0.32027	5.57e-07	-0.0959298	0.143478	0.112505	0.0859357	-0.0218492	0.739528	-0.0549777	0.402521	0.287479	7.87e-06	-0.0784583	0.231853	-0.0347619	0.596759	-0.132317	0.0431634	0.0515239	0.432768	0.154403	0.0181054	-0.421518	1.7e-11	0.0378427	0.564623	-0.150914	0.0209205	0.133754	0.0409255	0.0429649	0.5131	-0.183836	0.00478483	0.10575	0.106631	0.0792363	0.227243	-0.137587	0.0354285	0.0412921	0.529654	0.0837124	0.201978	0.0383136	0.559785	0.169955	0.00919096	0.0629337	0.337813	0.154808	0.0178009	-0.153971	0.0184349	-0.07449	0.256395	-0.0355815	0.58813	0.360057	1.43e-08	-0.304519	2.07e-06	-0.103015	0.11605	0.0493427	0.452524	0.077283	0.238943	-0.0960788	0.142854	-0.047545	0.469181	0.0971917	0.138261
214486_x_at	CFLAR	blue	-0.100726	0.124422	0.0887971	0.17582	0.0382309	0.560633	0.163629	0.0121915	-0.0403841	0.538752	-0.0126422	0.84746	0.174816	0.00735083	0.0148061	0.821755	-0.212322	0.00108371	0.12738	0.0516499	-0.198366	0.00229976	0.0502319	0.444409	-0.0655356	0.318179	0.155479	0.0173069	-0.339705	9.93e-08	0.0516831	0.431345	0.140374	0.0318371	-0.282418	1.15e-05	-0.319359	6.03e-07	-0.0394965	0.54772	-0.0985021	0.132999	-0.176794	0.00670128	-0.129736	0.0474418	-0.0981649	0.134338	-0.256929	7e-05	0.0218341	0.739702	-0.0529865	0.419802	0.0113035	0.863445	0.00195641	0.976253	0.0538821	0.411977	-0.015888	0.808971	-0.385128	1.08e-09	-0.197746	0.00237527	-0.0112356	0.864258	-0.0272303	0.678589	0.079794	0.223978	0.273379	2.23e-05	-0.0158967	0.808869	0.100378	0.125736	0.012029	0.854775	-0.348751	4.27e-08	0.13572	0.0380227	-0.198684	0.00226183	0.30024	2.92e-06	-0.273867	2.15e-05	-0.0712588	0.277659	-0.0359054	0.584735	-0.146011	0.0255117	-0.148108	0.0234512	0.340324	9.38e-08	0.0831585	0.204989	-0.136156	0.0374035	0.282311	1.16e-05	-0.187653	0.00396657	-0.231086	0.000364739	-0.184478	0.00463749	-0.23497	0.000287846
220028_at	ACVR2B	blue	-0.100638	0.124754	-0.079696	0.22455	-0.259534	5.87e-05	0.0630841	0.336658	0.0331838	0.613534	0.0859912	0.189926	-0.0923302	0.159182	0.247673	0.000129091	-0.0712106	0.277985	0.0906362	0.167006	0.156469	0.0165993	0.168916	0.00963356	0.160318	0.0140818	0.195218	0.00270707	-0.067058	0.307043	-0.0640251	0.329485	-0.023187	0.724208	-0.279193	1.46e-05	-0.107246	0.101737	-0.15443	0.0180848	0.231	0.000366623	-0.12693	0.0524876	0.202122	0.00188708	-0.157251	0.0160578	-0.0924368	0.1587	0.0457589	0.486057	0.0637723	0.331402	-0.0423937	0.518722	0.064365	0.326919	0.234541	0.000295535	0.0406447	0.536134	-0.362611	1.11e-08	0.00208872	0.974647	0.075988	0.246928	0.122884	0.060543	0.0745658	0.25591	-0.0520077	0.428454	0.0520868	0.42775	0.276139	1.83e-05	-0.159465	0.0146093	0.0809585	0.217269	0.276265	1.81e-05	0.130192	0.0466604	0.186551	0.00418891	0.453667	2.79e-13	0.146687	0.0248315	0.318424	6.53e-07	0.150844	0.0209802	0.276385	1.79e-05	0.511913	4.96e-17	0.134164	0.0403049	0.0805812	0.219427	-0.558217	1.44e-20	0.188911	0.00372613	0.177396	0.00651394	0.237482	0.000246467	-0.0614504	0.349344
210249_s_at	NCOA1	blue	-0.100614	0.124844	-0.0309363	0.637775	-0.0472001	0.472414	0.0244753	0.709557	-0.0201335	0.759327	0.109864	0.0936058	-0.0534161	0.416038	-0.0299014	0.649069	-0.216902	0.000837666	0.04146	0.527981	-0.131866	0.0438876	0.132714	0.0425351	0.0215487	0.742984	0.249801	0.000112389	0.0122844	0.851726	-0.109928	0.0934152	-0.0319831	0.626434	-0.224519	0.000539446	-0.233477	0.000315406	0.0220966	0.736687	-0.25489	8.03e-05	-0.118793	0.0696968	0.121436	0.0636618	-0.122481	0.0613977	-0.10809	0.0990575	0.190506	0.00343993	-0.212626	0.00106549	0.0146554	0.823539	-0.083391	0.203721	0.0162573	0.804619	0.185911	0.00432299	-0.428048	7.64e-12	-0.0395353	0.547327	0.103762	0.113414	0.0668752	0.308366	0.105405	0.107783	0.132393	0.0430424	0.105908	0.106105	0.0215502	0.742966	-0.281137	1.27e-05	-0.0587313	0.37112	0.180847	0.00552825	0.0994249	0.129387	0.29771	3.57e-06	0.183012	0.00498025	-0.0449638	0.493674	-0.0277208	0.67313	-0.0957534	0.144219	0.142584	0.029214	0.4812	5.78e-15	0.0671604	0.306303	0.00513475	0.937727	-0.123748	0.0587428	0.0456058	0.487519	-0.0435508	0.507365	0.0613403	0.35021	-0.0438685	0.504269
206042_x_at	SNRPN /// SNURF	blue	0.10018	0.126488	-0.00372473	0.954806	-0.0279975	0.670057	-0.139619	0.0327784	0.0674202	0.304431	-0.111643	0.0883826	-0.115473	0.0779279	0.0122332	0.852338	0.03554	0.588564	0.0417361	0.525235	0.0142924	0.82784	-0.00804279	0.902603	0.0953166	0.146066	-0.0591864	0.367418	-0.0362752	0.58087	-0.198134	0.00232768	-0.156026	0.0169128	0.0216337	0.742006	0.0621416	0.343941	0.0273223	0.677563	0.0627731	0.33905	0.167898	0.0100857	0.119275	0.0685618	0.207605	0.00140508	-0.158268	0.0153776	-0.185273	0.00446051	0.0470278	0.474034	-0.175228	0.00721115	0.0327233	0.618468	0.114525	0.0804181	-0.124108	0.0580059	0.160811	0.0137851	-0.0717793	0.274156	0.164496	0.011735	-0.0120296	0.854768	-0.0899892	0.170068	-0.0773704	0.23841	-0.0239426	0.715603	-0.153774	0.0185868	0.154436	0.0180809	-0.00612127	0.925795	-0.0470513	0.473813	0.18188	0.00526027	-0.0647671	0.323899	0.266894	3.53e-05	0.0673239	0.305124	0.0855282	0.192331	0.1936	0.00294102	0.113396	0.0834641	-0.153606	0.0187176	-0.050299	0.4438	0.137863	0.0350582	-0.121242	0.0640903	0.128093	0.0503452	0.0251695	0.701707	-0.137675	0.0353102	0.112729	0.0853085
213510_x_at	USP32P2	blue	0.10016	0.126562	-0.224104	0.000552739	-0.040268	0.539921	-0.000693912	0.991576	0.0993208	0.129791	0.0525042	0.424053	-0.0311734	0.635198	0.0925705	0.158095	-0.118287	0.0709035	-0.0292565	0.656148	0.0262171	0.689919	-0.0814418	0.214528	0.168211	0.00994478	0.0763714	0.244545	-0.00285766	0.965319	0.117915	0.071801	0.0495395	0.450721	-0.0726958	0.268059	0.0846536	0.196935	0.0477858	0.46693	-0.033987	0.60497	-0.113563	0.0830081	0.135678	0.0380831	-0.224062	0.000554086	-0.109819	0.0937421	0.152318	0.0197447	-0.110614	0.0913747	0.00816134	0.901174	0.0851863	0.194121	0.103076	0.115831	-0.0197755	0.763478	-0.214588	0.000954684	0.334165	1.64e-07	0.00227579	0.972378	-0.000164652	0.998001	0.00141865	0.982779	0.0882299	0.178607	-0.0670182	0.307331	0.162805	0.01264	-0.0911083	0.164797	-0.0527217	0.422133	0.217954	0.00078896	-0.0539666	0.411243	0.0692124	0.291726	0.0364894	0.578637	0.0647011	0.324393	0.0361992	0.581663	-0.0847907	0.196208	-0.0372367	0.570878	0.271217	2.6e-05	0.0286817	0.662484	0.0978513	0.135593	-0.0776617	0.236642	0.122478	0.061405	-0.0209787	0.749553	0.0132115	0.84068	-0.00217411	0.973611
213263_s_at	PCBP2	blue	-0.100127	0.126689	-0.0842776	0.198938	-0.0683151	0.298043	0.0517437	0.430805	0.00900478	0.891021	-0.078265	0.233009	0.0342243	0.60245	0.0251017	0.702472	-0.106494	0.104176	0.0534174	0.416026	-0.0215262	0.743242	-1.47e-05	0.999821	-0.0656636	0.317232	0.204669	0.00164696	0.0264031	0.687833	-0.0142758	0.828038	0.0175664	0.789241	-0.14346	0.0282259	-0.195091	0.00272475	-0.0490419	0.455287	0.0703543	0.283819	0.0620051	0.345004	0.10836	0.0982112	0.0791067	0.228006	-0.0382711	0.560221	0.0281179	0.668722	-0.129283	0.0482272	-0.135539	0.0382821	0.0163484	0.803546	0.157815	0.0156771	0.0552912	0.399839	-0.206474	0.00149413	-0.129846	0.0472516	0.116078	0.0763709	-0.0223811	0.733424	0.0605502	0.356462	0.0873241	0.183125	-0.0535651	0.414737	-0.0644132	0.326556	0.101299	0.122286	0.126047	0.0541658	0.127688	0.0510824	0.260271	5.58e-05	0.171561	0.00854222	0.123722	0.0587969	-0.180055	0.00574174	-0.0474577	0.469998	0.155976	0.0169485	0.27521	1.95e-05	0.200907	0.00201254	0.0623612	0.342235	-0.0594529	0.365261	-0.0366527	0.576937	0.00786192	0.904783	-0.0236009	0.71949	-0.0347401	0.59699	-0.0683127	0.298059
210761_s_at	GRB7	blue	0.100005	0.127155	0.139635	0.0327578	-0.0198069	0.763113	-0.0953231	0.146039	-0.0633611	0.334536	0.109668	0.0941967	0.0204075	0.756154	-0.0439052	0.503912	-0.18221	0.0051772	-0.0142586	0.828241	0.0345372	0.599135	0.136905	0.0363591	-0.0100082	0.878966	-0.0596974	0.363289	0.147062	0.0244603	-0.111703	0.0882106	-0.0419004	0.523603	0.107449	0.101088	0.191175	0.00332601	-0.219273	0.000731572	-0.0256252	0.69657	0.0098835	0.880463	-0.0148322	0.821445	0.175623	0.00707922	0.0684963	0.29676	0.00563067	0.931727	0.177463	0.00649345	0.0872089	0.183706	0.0312573	0.634287	-0.0563283	0.391045	0.161991	0.0130966	0.13461	0.0396398	0.0308451	0.638766	0.0307686	0.639599	0.0221373	0.73622	0.161652	0.0132912	0.066367	0.312065	0.086175	0.188978	-0.205792	0.00155025	0.00966343	0.883105	0.206497	0.0014923	0.0655304	0.318217	0.138775	0.0338574	-0.102315	0.118562	-0.058756	0.370918	0.0707703	0.280975	0.0253846	0.69928	0.196086	0.00258868	-0.201355	0.00196537	-0.0747254	0.254891	0.0307098	0.64024	0.259325	5.96e-05	0.0271598	0.679374	0.0527644	0.421757	0.0881821	0.178844	0.11962	0.06776	0.114094	0.0815688
203365_s_at	MMP15	blue	-0.0999696	0.12729	-0.00555013	0.932701	-0.0235239	0.720366	-0.122598	0.0611495	0.118497	0.0704009	0.255588	7.66e-05	-0.106568	0.103931	-0.205346	0.0015881	-0.116099	0.0763168	-0.0980436	0.134822	0.133369	0.0415153	0.220366	0.000686964	-0.00368424	0.955297	0.134725	0.0394697	-0.0552099	0.400534	-0.177987	0.00633471	0.19937	0.00218202	-0.102544	0.117735	-0.107852	0.0998061	-0.166117	0.0109217	-0.144041	0.0275877	-0.0349453	0.594823	0.0600294	0.360622	-0.153956	0.018447	-0.0444606	0.498527	0.0591931	0.367364	0.167956	0.0100591	-0.0593936	0.365741	-0.425279	1.08e-11	0.0653248	0.319742	0.11098	0.0903013	-0.165278	0.0113358	-0.0502757	0.444012	-0.0372099	0.571156	-0.0862503	0.18859	-0.153296	0.0189609	0.0103363	0.87503	0.193417	0.00296851	0.0150717	0.818611	-0.0503772	0.443091	-0.0412486	0.530088	-0.182561	0.00509027	0.0298243	0.649914	0.0132739	0.839937	-0.000963346	0.988305	-0.240448	0.000204756	-0.0905921	0.167214	-0.0366191	0.577287	0.124765	0.0566801	0.133051	0.0420077	0.163725	0.0121399	0.0640863	0.329022	-0.0826918	0.207551	0.0172237	0.793259	-0.0315942	0.630637	0.112934	0.0847396	0.0471576	0.472813
203318_s_at	ZNF148	blue	0.0999591	0.127331	-0.151577	0.0203581	-0.094687	0.148761	-0.139727	0.0326419	-0.176243	0.00687681	0.0722647	0.270915	-0.163114	0.01247	-0.162305	0.012919	-0.404726	1.23e-10	-0.0660325	0.314515	-0.0156764	0.811468	0.134592	0.0396663	0.00804599	0.902564	0.20551	0.0015741	0.000720067	0.991259	-0.169206	0.00950844	-0.0110378	0.866625	-0.194199	0.00285233	-0.254638	8.17e-05	0.00567223	0.931224	-0.21682	0.000841551	-0.184184	0.00470449	0.139802	0.0325483	-0.296577	3.9e-06	-0.0913934	0.163474	0.295303	4.31e-06	-0.0663342	0.312305	-0.0824268	0.209016	-0.121016	0.0645907	-0.177435	0.00650203	0.258096	6.47e-05	-0.54013	4.02e-19	-0.091264	0.164074	-0.0256536	0.696251	-0.0331254	0.614159	0.0786546	0.230684	0.257786	6.61e-05	0.0928528	0.156825	0.180277	0.00568123	-0.326374	3.28e-07	-0.0305065	0.642455	0.14862	0.0229713	0.0824092	0.209114	0.240583	0.000203027	0.167674	0.0101873	-0.0271819	0.679128	-0.0263347	0.6886	-0.00595501	0.927805	0.1951	0.00272351	0.515966	2.55e-17	0.0514287	0.43362	-0.0416278	0.526311	-0.204548	0.00165776	0.0729845	0.266158	-0.0411084	0.531489	0.150653	0.0211451	-0.156324	0.0167011
221963_x_at	ZNF587B	blue	-0.0998604	0.127709	0.011756	0.858036	-0.0513476	0.434346	0.102477	0.117976	-0.00623862	0.924376	0.0147423	0.82251	0.0482069	0.463008	0.116179	0.0761147	0.168164	0.00996585	-0.0973272	0.13771	-0.116863	0.0743911	0.0173211	0.792117	0.0853246	0.193396	0.186142	0.00427409	-0.0257403	0.695274	0.14379	0.0278617	0.160287	0.0141012	0.204572	0.00165557	0.00892616	0.891967	-0.0990532	0.130833	0.0929911	0.156206	-0.00830297	0.899468	0.0132395	0.840347	-0.0591539	0.367681	-0.0247212	0.706773	0.00518665	0.937099	-0.274343	2.08e-05	0.0628573	0.338401	0.0230974	0.72523	-0.0442589	0.500479	-0.00767705	0.907011	-0.176652	0.00674605	0.0634011	0.33423	0.100692	0.124551	-0.0599121	0.361563	0.00974039	0.882181	0.120108	0.0666388	-0.113525	0.083113	0.157266	0.0160481	0.102482	0.117961	-0.142778	0.0289925	0.110335	0.0921981	-0.140961	0.031122	0.182812	0.00502873	-0.183363	0.00489618	-0.0368682	0.574698	-0.163265	0.0123875	-0.206679	0.0014776	0.0928147	0.156997	0.283519	1.06e-05	0.0625576	0.340713	-0.0942689	0.150571	-0.0491196	0.454573	0.014306	0.827679	0.0141049	0.830064	-0.263349	4.52e-05	-0.0754543	0.250273
201957_at	PPP1R12B	blue	0.0996297	0.128595	-0.091139	0.164654	-0.0742274	0.25808	0.00138217	0.983222	-0.0825648	0.208252	0.00463052	0.943832	-0.100565	0.125031	-0.163613	0.0122002	-0.184634	0.00460219	0.193163	0.00300726	-0.0775888	0.237084	0.128494	0.0496221	-0.0105583	0.872368	0.196241	0.002568	-0.104187	0.111936	-0.0804878	0.219964	-0.0752907	0.251304	-0.0956288	0.144744	-0.12938	0.0480576	0.267939	3.28e-05	-0.11078	0.0908865	-0.176543	0.0067808	-0.0393937	0.548764	-0.234319	0.000299572	-0.141435	0.0305534	0.0469265	0.474988	-0.174376	0.00750254	-0.121821	0.0628202	0.0454535	0.488976	-0.140395	0.0318114	-0.00384607	0.953335	-0.445095	8.72e-13	-0.0935774	0.153601	0.0248058	0.705815	0.0326187	0.619591	0.13396	0.0406132	0.238198	0.000235724	-0.0679116	0.300912	0.138294	0.0344869	-0.219768	0.000711047	-0.0708021	0.280758	0.224514	0.000539586	0.0225068	0.731985	0.177926	0.00635308	0.114562	0.0803183	0.0521459	0.427226	-0.021986	0.737956	-0.160525	0.0139566	0.0641977	0.32818	0.399161	2.32e-10	0.0229006	0.727479	-0.176398	0.00682706	-0.0815695	0.213807	0.0867408	0.186079	-0.135585	0.0382172	0.0513295	0.434508	-0.124917	0.0563772
203660_s_at	PCNT	blue	0.0994239	0.129391	-0.0986682	0.132343	-0.212889	0.00104996	-0.128009	0.0504979	0.0333389	0.611876	0.0172721	0.792692	-0.0564975	0.389621	-0.136953	0.036292	-0.0672656	0.305544	-0.000480862	0.994162	0.0591333	0.367849	0.0178006	0.786499	0.00381744	0.953682	0.131307	0.0447979	0.205287	0.00159316	-0.0450397	0.492945	0.0175147	0.789847	0.0441433	0.5016	-0.0849974	0.195116	-0.119916	0.0670769	-0.170949	0.00878438	-0.0941216	0.151213	0.0296042	0.652328	-0.198975	0.00222769	0.116802	0.0745438	0.0976893	0.136245	0.0235433	0.720146	-0.101366	0.122036	-0.13298	0.0421188	-0.204584	0.0016545	0.270188	2.8e-05	-0.187809	0.00393605	-0.131144	0.0450663	-0.0454189	0.489306	0.0810047	0.217006	0.0695768	0.289187	0.137698	0.0352796	0.0543571	0.407861	-0.126558	0.0531887	-0.222563	0.000604822	0.0275547	0.674976	0.0750366	0.252912	0.185205	0.00447542	0.0857316	0.191272	0.144529	0.0270603	-0.0429905	0.512848	0.063845	0.33085	-0.10551	0.107432	0.070897	0.280112	0.376535	2.69e-09	0.272494	2.38e-05	0.0109695	0.867443	-0.241699	0.000189226	-0.0127358	0.846345	0.00246652	0.970064	0.191586	0.00325766	0.0214124	0.744552
201285_at	MKRN1	blue	-0.0993313	0.12975	0.00277534	0.966318	-0.122461	0.0614416	0.212137	0.00109489	0.0708818	0.280215	0.00899407	0.89115	0.10836	0.0982108	0.222025	0.000624057	-0.123959	0.0583103	0.109548	0.0945583	-0.0447185	0.496037	0.0905817	0.167262	-0.0579182	0.37779	0.279396	1.44e-05	-0.114535	0.0803893	0.0694275	0.290226	0.0379779	0.563232	-0.209336	0.00127819	-0.148373	0.0232022	-0.0972881	0.137869	-0.0576262	0.380204	-0.0156577	0.811688	0.0166347	0.800178	0.0720681	0.272224	-0.0913491	0.163679	0.134558	0.0397169	-0.110955	0.0903748	0.200598	0.00204556	0.0397777	0.544872	0.117065	0.0738879	0.0168914	0.797161	-0.233305	0.00031874	0.00161415	0.980406	0.0308769	0.638421	0.0733614	0.26369	0.082848	0.206691	0.116538	0.0752042	0.0631807	0.335916	0.101133	0.122901	-0.0294273	0.654271	-0.096417	0.141447	0.166355	0.0108064	0.13616	0.0373979	0.276931	1.72e-05	-0.0281868	0.667959	0.0180234	0.783892	0.0551711	0.400865	0.12361	0.0590269	0.0667837	0.30903	0.334436	1.6e-07	0.305481	1.91e-06	-0.0997577	0.128103	0.0139159	0.832308	-0.136469	0.0369635	-0.0514543	0.43339	0.0183399	0.780193	-0.106949	0.102694
202032_s_at	MAN2A2	blue	-0.0992886	0.129916	-0.0751122	0.252433	-0.0319849	0.626414	0.017713	0.787524	0.214073	0.000982711	0.122381	0.0616123	-0.0474119	0.470426	0.016452	0.802327	0.0756339	0.249144	-0.0153307	0.81555	0.0777164	0.236311	0.0192097	0.770054	-0.0616039	0.34814	0.174931	0.00731151	0.0300787	0.647128	-0.0243	0.711544	0.107242	0.101752	-0.138779	0.033853	-0.0614665	0.349218	-0.194323	0.0028343	-0.167823	0.0101194	-0.0777688	0.235994	-0.00430469	0.947779	-0.0215008	0.743535	0.0508663	0.438671	0.13508	0.0389489	-0.0264066	0.687794	-0.121119	0.064363	-0.212191	0.0010916	-0.0341885	0.60283	0.298452	3.36e-06	-0.191901	0.00320624	-0.0294316	0.654223	-0.212329	0.00108329	0.141606	0.0303511	-0.0190862	0.771491	-0.129889	0.0471779	0.210097	0.00122576	0.0538213	0.412505	0.156239	0.0167614	0.0630942	0.33658	-0.130184	0.0466745	0.0309179	0.637974	0.0672845	0.305408	-0.00653164	0.920836	-0.108026	0.0992591	-0.0455827	0.48774	0.0527899	0.421532	0.0706504	0.281793	0.291449	5.81e-06	0.179284	0.00595693	0.0272814	0.678019	-0.162575	0.0127676	-0.0954702	0.145415	0.070966	0.279643	0.174263	0.00754211	0.0905839	0.167252
210791_s_at	ARHGAP32	blue	-0.0992352	0.130123	-0.105756	0.106609	-0.198119	0.00232954	0.212314	0.00108415	0.109556	0.0945352	0.0979378	0.135246	-0.0616727	0.347601	0.097612	0.136557	0.225923	0.000496586	0.0951849	0.146627	-0.0440436	0.502568	0.14876	0.0228413	0.0322032	0.624061	0.171503	0.00856508	-0.128991	0.0487408	0.102819	0.11675	0.159072	0.0148576	-0.121122	0.0643564	-0.0523058	0.425808	-0.133811	0.0408388	-0.00160423	0.980527	-0.153442	0.0188459	-0.118868	0.0695198	-0.131466	0.0445364	-0.162568	0.0127716	0.00927254	0.887802	-0.0113361	0.863056	0.0491258	0.454516	-0.0416179	0.52641	0.0173962	0.791237	0.00886557	0.892696	-0.307877	1.57e-06	-0.0559261	0.394441	0.0498699	0.447702	0.13658	0.0368091	0.135542	0.0382789	0.0335705	0.609404	6.48e-07	0.999992	0.148811	0.0227936	-0.0321688	0.624431	-0.0620009	0.345036	0.18134	0.00539877	-0.00735273	0.910923	0.179963	0.00576707	0.0234795	0.720872	0.128755	0.0491582	0.217999	0.0007869	-0.00585955	0.928959	0.0618002	0.346603	0.412467	5.01e-11	0.06794	0.300709	-0.0632976	0.335022	-0.168336	0.00988877	-0.0254332	0.698732	-0.0100687	0.87824	-0.0342725	0.601939	-0.0832765	0.204345
211947_s_at	PRRC2C	blue	-0.0990541	0.130829	-0.155716	0.0171349	-0.137641	0.0353561	0.074907	0.253735	0.0899592	0.170212	0.0699417	0.28666	-0.114613	0.0801845	0.182902	0.00500679	-0.238361	0.000233351	0.0328552	0.617053	-0.0134023	0.83841	0.263649	4.43e-05	0.19764	0.00238841	0.434597	3.37e-12	-0.163024	0.0125193	-0.0794081	0.226234	-0.0962879	0.141982	-0.333408	1.76e-07	-0.102263	0.118752	0.0546665	0.405194	-0.165156	0.0113974	-0.142446	0.0293716	0.150001	0.0217166	-0.0903472	0.168369	-0.119766	0.0674227	0.257813	6.6e-05	-0.168843	0.00966541	0.020121	0.759471	-0.0105908	0.871979	0.157623	0.0158058	0.120213	0.0663979	-0.609128	3.73e-25	0.0932811	0.154914	0.0346954	0.597462	0.12332	0.0596292	0.0744962	0.256355	-0.0827981	0.206966	0.0893091	0.173333	0.265706	3.84e-05	-0.182718	0.00505156	-0.0916519	0.162282	0.371301	4.62e-09	0.0648261	0.323457	0.429652	6.26e-12	0.23754	0.000245574	0.207225	0.00143442	0.0810459	0.216772	-0.0262901	0.6891	0.146088	0.0254337	0.760352	2.27e-45	-0.0646497	0.324779	-0.0431332	0.511449	-0.295826	4.13e-06	0.150718	0.0210893	-0.0686195	0.29589	0.0643105	0.327329	-0.101539	0.121395
213259_s_at	SARM1	blue	-0.0989521	0.131228	0.0351984	0.592156	-0.116113	0.0762821	0.0939786	0.151838	0.0287703	0.661506	0.0715328	0.275811	-0.128707	0.0492428	-0.119196	0.0687472	-0.0252253	0.701077	0.0163248	0.803824	0.0682053	0.298821	0.0947493	0.148492	0.0953445	0.145948	0.226776	0.000472122	0.195121	0.00272061	-0.0955431	0.145106	0.0317578	0.628867	-0.146038	0.0254847	-0.0896071	0.171897	-0.0816524	0.213341	0.00214993	0.973905	-0.0555374	0.397741	-0.0982266	0.134092	-0.22917	0.000409315	-0.0519543	0.428929	0.137855	0.0350689	0.0863403	0.188128	-0.00448591	0.945583	-0.0892296	0.173717	-0.207959	0.00137819	0.139417	0.0330339	-0.301713	2.59e-06	-0.085264	0.193713	0.00520581	0.936867	0.097237	0.138077	0.0840918	0.199934	0.147118	0.024406	0.0282059	0.667747	0.0468457	0.47575	-0.302328	2.47e-06	0.111169	0.0897505	0.117855	0.0719463	0.0127838	0.845772	0.0581975	0.375491	0.153091	0.0191227	0.0654365	0.318913	0.140461	0.03173	-0.0992807	0.129947	0.117693	0.0723419	0.32703	3.1e-07	0.114809	0.0796656	0.0544112	0.407394	-0.262645	4.75e-05	0.114445	0.0806301	0.13322	0.0417455	0.21152	0.00113308	0.0637349	0.331686
208806_at	CHD3	blue	-0.0989241	0.131338	-0.106533	0.104046	-0.133908	0.0406914	-0.0216758	0.741521	0.0986044	0.132595	0.109103	0.0959151	-0.125251	0.0557156	-0.0322336	0.623733	-0.218448	0.000766973	-0.00562484	0.931798	0.168212	0.00994415	0.159777	0.0144145	0.178852	0.0060803	0.285732	8.98e-06	-0.000893186	0.989157	-0.112155	0.0869229	0.0735144	0.262693	-0.202577	0.001842	-0.062243	0.343152	-0.14151	0.0304651	-0.198934	0.00223244	-0.205402	0.00158326	0.0581209	0.376121	-0.270191	2.8e-05	-0.0537183	0.413401	0.180204	0.00570096	0.0184645	0.778738	-0.159736	0.0144397	-0.162262	0.0129431	0.0220797	0.73688	0.201391	0.0019617	-0.459725	1.23e-13	-0.0481594	0.46345	0.0171047	0.794656	0.117328	0.0732367	0.107993	0.0993612	0.101739	0.12066	0.0798481	0.223664	0.0700159	0.286147	-0.223621	0.00056859	-0.00576215	0.930137	0.205547	0.00157097	0.0869549	0.184991	0.158498	0.0152274	0.206693	0.00147651	0.0399845	0.542781	0.0758502	0.247789	-0.0460725	0.483071	0.0826493	0.207786	0.573869	6.79e-22	0.187722	0.00395314	0.100527	0.125173	-0.26739	3.41e-05	0.0640753	0.329105	0.0302218	0.645564	0.0913961	0.163462	0.211176	0.00115484
212179_at	PNISR	blue	0.0988846	0.131493	-0.165191	0.0113796	-0.189498	0.0036184	0.0806968	0.218765	-0.0378028	0.565034	0.0385404	0.557462	-0.129746	0.0474251	0.0456847	0.486766	-0.175151	0.00723683	0.0525583	0.423575	0.0779832	0.234701	0.127745	0.0509785	0.181468	0.00536569	-0.00494404	0.940036	-0.0180005	0.784159	-0.0837556	0.201744	-0.119577	0.0678595	-0.242778	0.000176725	0.233123	0.000322304	-0.0494326	0.4517	-0.0222833	0.734545	-0.322971	4.42e-07	-0.0281053	0.668862	-0.234979	0.000287691	-0.166489	0.0107421	0.0134742	0.837556	-0.0536275	0.414193	-0.0931408	0.155538	0.145174	0.0263769	0.118596	0.0701642	-0.0230133	0.72619	-0.356588	2.01e-08	-0.0772414	0.239196	0.157742	0.0157262	0.107669	0.100388	0.0795053	0.225664	0.0925399	0.158234	-0.0310984	0.636013	0.0455644	0.487914	-0.131876	0.0438716	0.0355282	0.588689	0.556249	2.08e-20	0.123969	0.0582897	0.122714	0.0609034	0.34727	4.91e-08	0.208977	0.0013036	0.319323	6.04e-07	-0.0848921	0.195672	0.0341288	0.603464	0.477053	1.06e-14	0.0384622	0.558263	0.0796528	0.224802	-0.286598	8.41e-06	0.261072	5.29e-05	0.0707546	0.281081	-0.0159102	0.808709	-0.116619	0.0750013
210069_at	CHKB-CPT1B /// CPT1B	blue	0.098796	0.13184	-0.120325	0.0661435	-0.0687134	0.295228	0.0231185	0.72499	-0.107404	0.101233	0.200221	0.00208661	0.0398404	0.544237	-0.415293	3.59e-11	-0.229112	0.000410745	-0.0631329	0.336283	-0.0367331	0.576101	0.0484777	0.460497	-0.109616	0.094352	0.0233226	0.722661	-0.0188822	0.773867	-0.0938132	0.152563	0.183536	0.00485519	-0.158357	0.0153191	-0.182681	0.00506063	-0.16982	0.00924754	-0.200525	0.0020535	-0.280294	1.35e-05	-0.176707	0.00672876	-0.441243	1.44e-12	-0.10223	0.118871	0.0997716	0.128049	0.138842	0.0337706	-0.0117625	0.857958	-0.129233	0.0483157	-0.0860217	0.189768	0.149346	0.0223036	-0.323474	4.23e-07	-0.073949	0.259874	-0.126276	0.0537271	0.0578175	0.378622	0.0161304	0.806114	0.182358	0.00514044	-0.0322361	0.623707	0.0914421	0.163249	-0.17333	0.00787491	-0.171061	0.00873979	0.0245371	0.708857	-0.202595	0.00184025	0.194604	0.00279382	-0.267176	3.46e-05	-0.0922031	0.15976	0.0472509	0.471937	-0.270754	2.69e-05	-0.152045	0.0199692	0.311363	1.18e-06	0.209683	0.00125403	-0.0210201	0.749075	0.127477	0.0514714	-0.0578423	0.378417	-0.0894202	0.172796	0.108325	0.0983224	-0.204775	0.00163768
222008_at	COL9A1	blue	0.0987766	0.131917	0.0271277	0.679732	-0.024861	0.705191	-0.0807019	0.218735	0.0191222	0.771072	0.100968	0.123518	-0.153677	0.0186627	0.0163689	0.803306	0.0377472	0.565607	-0.0626527	0.339978	0.152524	0.0195777	-0.0108174	0.869264	0.0367881	0.57553	-0.0981793	0.134281	0.244025	0.00016323	-0.180844	0.00552899	-0.0614432	0.349401	-0.0451608	0.491781	0.223642	0.000567911	-0.11643	0.075479	-0.0517806	0.430475	-0.128024	0.0504693	0.204216	0.00168758	-0.0314723	0.631957	0.191361	0.003295	0.0506206	0.440888	-0.0352067	0.592068	-0.0822981	0.209731	-0.0087067	0.894608	-0.139726	0.0326435	0.17315	0.00794069	-0.089259	0.173575	0.0564694	0.389857	-0.00978202	0.881681	0.0135076	0.837159	-0.0325926	0.619871	-0.00242123	0.970613	0.00257756	0.968717	0.0399041	0.543593	-0.103643	0.113832	0.0829804	0.205964	-0.0526844	0.422462	0.0813783	0.214886	-0.0838031	0.201488	0.0924378	0.158695	0.123758	0.0587226	0.106626	0.103742	-0.00882956	0.893129	-0.062236	0.343206	0.103013	0.116058	0.0380663	0.562323	0.092176	0.159883	-0.152419	0.0196628	0.100309	0.125996	0.165758	0.0110969	0.209952	0.00123563	0.0343888	0.600707
212107_s_at	DHX9	blue	-0.098753	0.132009	0.0353141	0.590939	-0.0999031	0.127545	0.104443	0.111052	0.0648045	0.323619	-0.0977528	0.135989	-0.0759665	0.247062	0.301923	2.55e-06	-0.105474	0.107552	-0.0427914	0.514804	0.0354869	0.589122	0.295757	4.16e-06	0.325027	3.69e-07	0.185259	0.00446346	0.0340967	0.603805	-0.200302	0.00207772	-0.40396	1.34e-10	-0.0244669	0.709653	0.156856	0.0163294	-0.0634348	0.333973	-0.0956044	0.144847	0.1582	0.0154222	0.11235	0.0863713	0.430245	5.82e-12	0.235534	0.000278033	0.134148	0.04033	-0.166333	0.0108171	0.157217	0.0160811	0.206079	0.0015264	0.131305	0.0448011	0.0558158	0.395376	-0.014538	0.824929	0.0956666	0.144585	0.139416	0.0330348	0.0301385	0.646474	0.0656694	0.31719	-0.28776	7.7e-06	0.110118	0.0928454	-0.11762	0.0725186	-0.00966925	0.883035	0.193978	0.00288473	0.269125	3.02e-05	0.310869	1.23e-06	0.123624	0.0589979	0.375202	3.09e-09	0.268137	3.24e-05	0.148223	0.023343	0.260659	5.44e-05	0.0578845	0.378069	0.235188	0.000284006	-0.102097	0.119354	0.15764	0.0157948	-0.316222	7.87e-07	0.226005	0.000494191	0.151119	0.020745	0.0707915	0.28083	0.141363	0.0306397
202080_s_at	TRAK1	blue	0.0987201	0.132139	-0.0141396	0.829653	-0.115356	0.0782304	-0.201237	0.00197766	-0.123807	0.0586223	0.145852	0.0256741	-0.202798	0.00182042	-0.23881	0.000226899	-0.230769	0.00037178	-0.0342156	0.602542	-0.127696	0.0510677	0.195382	0.0026844	0.0412284	0.53029	0.143522	0.0281572	0.0560561	0.393342	-0.16537	0.0112898	0.0410795	0.531777	-0.100991	0.123432	-0.204446	0.00166687	-0.0773346	0.238628	-0.0354127	0.589902	-0.206983	0.00145346	0.24591	0.000144653	-0.204788	0.00163647	-0.128509	0.0495953	0.123207	0.0598641	-0.126931	0.0524858	-0.112123	0.0870144	0.070725	0.281283	-0.1146	0.0802189	0.332959	1.83e-07	-0.438512	2.05e-12	-0.0686028	0.296008	0.125638	0.0549568	0.0400028	0.542596	0.133337	0.0415646	0.364825	8.91e-09	0.0889757	0.17495	-0.03542	0.589825	-0.345371	5.87e-08	-0.0177719	0.786834	0.313133	1.02e-06	0.0236882	0.718496	0.325876	3.43e-07	0.139838	0.0325022	-0.0109415	0.867778	0.0123429	0.851028	-0.118524	0.0703344	0.112397	0.0862383	0.488862	1.84e-15	0.202313	0.00186804	0.00843872	0.897834	-0.226568	0.000478008	0.215555	0.000904047	0.0686288	0.295824	0.154203	0.0182576	-0.174703	0.0073893
218276_s_at	SAV1	blue	0.0987148	0.13216	-0.0900813	0.16963	-0.0603277	0.358236	-0.0992093	0.130224	0.0544376	0.407166	0.0651252	0.321225	-0.020727	0.752459	-0.0221539	0.736029	-0.0264477	0.687333	-0.0330698	0.614754	0.00107382	0.986964	0.211391	0.0011412	0.0289748	0.65925	0.286122	8.72e-06	-0.072372	0.270203	-0.00680054	0.917588	0.0256391	0.696413	-0.163716	0.0121449	-0.126403	0.0534841	-0.0124653	0.849569	0.0166676	0.799791	0.303814	2.19e-06	0.181686	0.00530974	-0.0913738	0.163565	-0.20727	0.0014309	0.0109253	0.867972	0.0108642	0.868704	-0.0860877	0.189428	-0.0483316	0.461851	0.0217307	0.740891	0.0771749	0.239602	-0.230043	0.000388399	0.095382	0.145788	-0.054367	0.407776	-0.0180248	0.783876	0.0590906	0.368196	0.125136	0.055942	-0.00477639	0.942066	0.130582	0.0460017	-0.08867	0.176442	-0.136324	0.0371674	-0.199225	0.00219871	-0.0600861	0.360168	0.164416	0.0117765	0.111506	0.0887752	-0.0352333	0.591789	0.0359687	0.584073	0.060533	0.3566	0.152924	0.0192561	0.197201	0.00244344	0.0328431	0.617182	0.0326468	0.619289	-0.177628	0.00644309	-0.0455733	0.48783	-0.156648	0.016474	-0.0227573	0.729118	-0.0495787	0.450362
204072_s_at	FRY	blue	0.0986154	0.132552	-0.0130959	0.842056	-0.0353521	0.590539	-0.0303217	0.644472	-0.055936	0.394358	0.0395365	0.547315	-0.155862	0.0170295	-0.161956	0.013117	-0.11321	0.0839762	0.150789	0.021028	-0.164242	0.0118669	0.196618	0.00251844	0.0152905	0.816025	0.159254	0.0147421	-0.112644	0.0855474	-0.264321	4.23e-05	-0.0698624	0.287207	-0.0558029	0.395485	-0.124223	0.0577708	0.157732	0.0157327	0.020748	0.752217	-0.0138349	0.83327	0.0239146	0.715921	-0.167794	0.0101328	-0.330293	2.32e-07	-0.0770897	0.240123	-0.12832	0.0499344	-0.00831498	0.899324	0.0154685	0.813922	-0.0792556	0.22713	-0.0295117	0.653343	-0.256023	7.44e-05	-0.132593	0.0427255	0.200708	0.00203375	-0.0403384	0.539213	0.112426	0.0861567	0.322141	4.75e-07	0.0517586	0.430672	-0.0484306	0.460934	-0.20803	0.00137292	-0.0966523	0.140473	0.24279	0.000176582	-0.00908593	0.890046	0.151434	0.020478	0.167644	0.0102012	-0.0751164	0.252407	0.0485563	0.459769	-0.0134594	0.837731	0.15418	0.018275	0.236555	0.000261038	0.0601554	0.359613	-0.0754282	0.250437	-0.0106209	0.871619	0.237072	0.000252824	-0.0406639	0.535941	-0.0513614	0.434222	-0.12455	0.057112
201209_at	HDAC1	blue	0.0985953	0.132631	-0.0106492	0.871279	0.0226405	0.730454	-0.060392	0.357723	-0.0392951	0.549766	0.0238641	0.716494	-0.116047	0.0764499	0.122288	0.0618122	-0.0164622	0.802207	-0.0265643	0.686028	0.0303279	0.644404	-0.0926449	0.15776	-0.0891486	0.17411	-0.0857693	0.191076	0.183028	0.00497625	-0.0502101	0.444608	-0.0129899	0.843318	0.000749423	0.990902	0.212108	0.00109665	-0.152626	0.0194949	-0.138751	0.0338888	-0.0151671	0.817483	0.0155369	0.813115	0.127443	0.0515336	0.298206	3.43e-06	0.132294	0.0432002	-0.0770006	0.240668	-0.0370943	0.572353	0.0284844	0.664665	-0.140591	0.0315712	0.398421	2.52e-10	0.0455161	0.488377	-0.011388	0.862435	-0.144463	0.0271307	0.0659338	0.315241	0.0536847	0.413694	-0.095978	0.143276	0.0215711	0.742726	0.024111	0.71369	-0.0469136	0.47511	0.259344	5.95e-05	-0.0975915	0.136639	0.183499	0.00486388	-0.0894876	0.172471	0.0376472	0.566638	-0.144878	0.0266889	-0.0408657	0.533917	0.108687	0.0971957	-0.0398466	0.544174	-0.0101689	0.877038	-0.0189989	0.772507	0.0134139	0.838272	-0.0867567	0.185998	0.0154623	0.813995	0.0320606	0.625598	0.0641714	0.328379	0.0871332	0.184088
220945_x_at	MANSC1	blue	-0.0983579	0.133571	0.0316001	0.630573	-0.117906	0.0718224	0.177772	0.00639953	0.0833136	0.204143	-0.159064	0.0148627	-0.0107869	0.869629	0.340361	9.35e-08	0.117991	0.0716174	0.03619	0.58176	-0.107444	0.101105	-0.0475347	0.469277	0.0774378	0.238	0.0395306	0.547374	-0.0461872	0.481981	-0.0547195	0.404738	0.10179	0.120473	-0.102202	0.118973	0.02486	0.705203	-0.208649	0.00132719	0.113771	0.0824429	-0.0691283	0.292315	-0.0615883	0.348262	-0.00515115	0.937529	0.077578	0.237149	0.0805428	0.219648	0.0588599	0.370071	0.116556	0.0751601	0.120252	0.0663108	0.0128575	0.844895	-0.148583	0.0230058	-0.0235677	0.719868	0.114605	0.080204	0.0379772	0.56324	0.00294173	0.964299	-0.00379317	0.953977	-0.128303	0.0499649	0.113082	0.0843287	0.261965	4.97e-05	0.116892	0.0743179	-0.0426214	0.516477	0.0603489	0.358067	0.0293689	0.654913	0.00612406	0.925761	0.0263723	0.688178	0.120413	0.065944	0.185893	0.00432681	0.335872	1.41e-07	0.140932	0.0311566	0.0932745	0.154943	-0.0650267	0.32196	-0.0283409	0.666252	-0.137815	0.0351235	-0.077311	0.238772	0.047549	0.469143	0.0331336	0.614071	0.0217905	0.740202
206500_s_at	MIS18BP1	blue	-0.0983024	0.133791	0.133554	0.0412321	-0.0671031	0.306717	0.195206	0.00270879	0.0154787	0.813801	-0.132904	0.0422383	0.0193166	0.768809	0.262649	4.74e-05	-0.0897669	0.17113	-0.00929101	0.88758	-0.0640236	0.329497	0.161776	0.0132202	-0.00832469	0.899207	0.335562	1.45e-07	0.0701893	0.284953	-0.02666	0.684958	-0.144831	0.0267385	-0.119678	0.067626	-0.0655736	0.317898	-0.0771895	0.239513	-0.124411	0.057391	0.0782148	0.23331	0.100384	0.125715	0.0018684	0.977321	0.296826	3.82e-06	0.106692	0.103527	-0.18842	0.0038184	0.141617	0.0303379	0.0512968	0.434801	-0.0371476	0.571801	0.132427	0.0429889	-0.346615	5.22e-08	0.0949787	0.147508	0.0602073	0.359197	0.13437	0.0399972	0.0116092	0.85979	0.0494381	0.45165	-0.113015	0.0845146	0.267627	3.36e-05	-0.213728	0.00100185	-0.0421411	0.521219	0.157685	0.0157646	0.0541724	0.409458	0.194665	0.00278511	0.16379	0.0121052	0.141558	0.030408	0.0586839	0.371507	0.00594638	0.927909	-0.0434663	0.50819	0.457648	1.63e-13	0.00537665	0.9348	-0.0807039	0.218724	-0.25884	6.16e-05	0.0792214	0.227331	-0.0424597	0.518071	0.152034	0.0199783	-0.0871029	0.184242
205882_x_at	ADD3	blue	-0.0982768	0.133893	0.000879596	0.989322	-0.0361558	0.582116	0.0378005	0.565057	0.0921728	0.159898	-0.0280361	0.669629	-0.00961508	0.883686	0.157576	0.015838	-0.0132742	0.839934	-0.0253308	0.699887	-0.071413	0.276618	-0.0450438	0.492905	-0.0417445	0.525151	0.175885	0.00699317	-0.0266787	0.684748	-0.0678052	0.301672	0.0829217	0.206287	0.0359503	0.584265	-0.100419	0.125582	-0.139133	0.0333966	0.071581	0.275487	0.0737188	0.261365	-0.0593418	0.36616	0.0258965	0.693518	-0.0429216	0.513525	0.0822313	0.210102	-0.0507977	0.439289	0.00961581	0.883677	-0.039286	0.549857	-0.159012	0.014896	0.148203	0.0233616	-0.10995	0.0933482	-0.190234	0.00348733	-0.007234	0.912356	-0.0577644	0.379061	0.0684836	0.29685	0.0724706	0.269548	0.00439685	0.946662	0.0806644	0.21895	-0.0955168	0.145217	-0.0330575	0.614885	0.0127796	0.845822	0.0483499	0.461682	-0.0469387	0.474873	0.0227226	0.729514	-0.055583	0.397354	-0.0553621	0.399234	0.141194	0.0308411	0.370051	5.25e-09	0.105315	0.108085	0.0330188	0.615299	-0.0138177	0.833474	-0.0803041	0.221022	-0.0206094	0.753818	-0.0253803	0.699329	0.00844838	0.897717	-0.00802847	0.902775
214734_at	EXPH5	blue	-0.0982337	0.134064	0.112127	0.0870024	-0.225945	0.000495953	0.324874	3.74e-07	0.126304	0.0536723	0.0473911	0.470622	0.0208484	0.751058	0.16246	0.0128319	0.332308	1.94e-07	0.136105	0.0374759	-0.0522067	0.426686	0.0743402	0.257355	-0.00347126	0.957879	0.225654	0.000504549	-0.158485	0.0152355	0.0792158	0.227364	0.216912	0.000837153	-0.215858	0.000888714	0.000311516	0.996218	-0.144186	0.0274302	0.0203774	0.756502	-0.119741	0.0674803	-0.219422	0.000725328	-0.0569638	0.385714	-0.0146499	0.823604	0.0377489	0.565589	-0.110008	0.0931741	0.177662	0.00643282	0.00671208	0.918656	-0.0717677	0.274233	-0.052567	0.423498	-0.342588	7.61e-08	0.1232	0.0598789	0.0278586	0.671598	0.0931543	0.155478	0.15311	0.019108	0.11615	0.0761888	-0.046268	0.481214	0.231909	0.000346994	0.0736861	0.261577	-0.23334	0.000318061	0.0797975	0.223958	-0.171157	0.00870152	0.291446	5.81e-06	-0.127492	0.051444	0.0813688	0.21494	0.134407	0.0399409	-0.116787	0.0745798	0.0115746	0.860203	0.41704	2.91e-11	-0.0200442	0.760361	-0.122258	0.0618764	-0.0664103	0.311749	-0.163312	0.0123622	-0.120029	0.0668198	-0.0138896	0.83262	-0.101771	0.120543
213675_at	PARVA	blue	0.0981419	0.13443	-0.151112	0.0207507	-0.0925054	0.15839	0.0607794	0.354642	-0.0743693	0.257168	-0.038003	0.562974	-0.076328	0.244814	-0.120145	0.0665529	-0.181906	0.00525381	0.208945	0.00130589	-0.238681	0.000228733	-0.0264249	0.687589	-0.0561321	0.392699	0.135679	0.0380812	-0.0382193	0.560752	-0.145677	0.0258539	-0.0438912	0.504048	-0.15607	0.0168808	-0.185199	0.00447676	0.329751	2.44e-07	0.00362094	0.956064	-0.215903	0.000886428	0.122642	0.0610558	-0.181057	0.00547282	-0.262974	4.64e-05	0.060544	0.356512	-0.309856	1.34e-06	-0.0743394	0.25736	0.0124208	0.850099	0.0989896	0.131081	0.0466116	0.47796	-0.440416	1.6e-12	0.0113281	0.863152	0.108121	0.098959	-0.148378	0.0231966	0.301353	2.67e-06	0.211926	0.00110782	0.0545847	0.405898	0.111733	0.0881245	-0.160717	0.0138413	-0.0977788	0.135884	0.416433	3.13e-11	0.0558244	0.395303	0.143074	0.0286584	0.135022	0.0390324	-0.018002	0.784143	0.00652856	0.920873	-0.0091689	0.889048	0.136334	0.0371521	0.394743	3.79e-10	-0.076956	0.240942	-0.173332	0.00787414	-0.0263826	0.688063	0.207732	0.0013954	-0.107263	0.101684	-0.102637	0.117403	-0.15059	0.0211999
221222_s_at	C1orf56	blue	0.0980102	0.134956	-0.0293524	0.655094	-0.210234	0.00121657	0.0130846	0.84219	0.086963	0.18495	0.00559532	0.932155	0.185539	0.00440268	-0.173924	0.00766171	-0.121605	0.0632911	-0.0238559	0.716588	-0.0635781	0.332879	0.0948763	0.147947	0.0931558	0.155471	-0.00606755	0.926444	-0.168688	0.00973318	-0.0335291	0.609846	0.118965	0.0692887	-0.0158644	0.809249	-0.190224	0.00348901	-0.167648	0.0101994	-0.0806549	0.219004	-0.0397537	0.545114	-0.029908	0.648997	-0.0880888	0.179306	-0.130539	0.0460739	0.0196072	0.765433	0.173137	0.00794554	0.0804934	0.219932	-0.113838	0.0822605	0.0480994	0.464008	-0.0154315	0.814359	0.0898054	0.170946	0.047525	0.469368	0.0523563	0.425361	0.0192395	0.769707	-0.000660399	0.991983	0.0149345	0.820235	0.102201	0.118974	-0.0658611	0.315776	0.0105362	0.872633	-0.0922454	0.159568	0.10933	0.0952227	0.0556301	0.396953	-0.0436149	0.506739	-0.0273408	0.677358	-0.0190136	0.772336	0.118479	0.0704421	-0.064036	0.329403	0.00839093	0.898409	0.0141526	0.829498	0.182083	0.00520896	0.419242	2.24e-11	-0.049238	0.453485	0.0533912	0.416255	-0.0120763	0.85421	0.0944382	0.149836	-0.0460385	0.483394
35846_at	THRA	blue	-0.0978183	0.135726	0.0488641	0.456925	-0.132912	0.0422248	-0.0470904	0.473445	-0.018555	0.777682	0.154983	0.017671	-0.0494717	0.451341	-0.0855148	0.192401	-0.102819	0.116749	-0.00243243	0.970477	0.178062	0.00631244	0.180421	0.00564213	0.0372376	0.570869	0.0324343	0.621573	0.00273952	0.966752	-0.229631	0.000398144	0.128917	0.0488714	-0.105548	0.107303	-0.0663234	0.312384	-0.179214	0.00597679	0.0696416	0.288737	-0.0448303	0.494959	-0.0359731	0.584026	-0.176835	0.00668821	-0.143176	0.0285433	0.00710635	0.913896	0.316305	7.81e-07	-0.0357811	0.586037	-0.164821	0.0115675	-0.0292429	0.656298	0.0385132	0.55774	-0.0667677	0.309146	-0.193869	0.00290095	0.104672	0.110269	0.0752647	0.251469	-0.0248693	0.705097	0.0545537	0.406165	0.195517	0.00266578	-0.0587678	0.370823	-0.0606469	0.355694	-0.0723162	0.270573	0.0100388	0.878599	0.0418279	0.524323	-0.0552364	0.400307	0.20407	0.00170079	-0.0452515	0.49091	0.179664	0.00585008	0.115873	0.0768965	0.101488	0.121587	0.0987794	0.131906	0.174325	0.00752036	0.0795295	0.225523	-0.210441	0.00120277	0.0601094	0.359981	0.106036	0.105681	0.103282	0.115101	0.0462154	0.481713
213478_at	KAZN	blue	0.0977902	0.135838	-0.080606	0.219285	-0.224881	0.000528083	0.0134998	0.837251	-0.0785024	0.23159	-0.00657786	0.920278	-0.0693022	0.2911	-0.177033	0.00662632	-0.0296017	0.652355	0.129935	0.0470995	-0.148143	0.023418	0.0137412	0.834383	-0.0494575	0.451471	0.126275	0.053728	0.181099	0.00546173	0.0260137	0.692202	0.162073	0.0130501	-0.187967	0.00390526	-0.204358	0.0016747	-0.114639	0.0801136	0.0498106	0.448244	-0.273382	2.23e-05	0.0409382	0.533191	-0.319152	6.13e-07	-0.128457	0.0496898	0.0882953	0.178284	-0.0573981	0.382096	-0.0384313	0.558578	-0.0417841	0.524757	-0.320199	5.61e-07	0.486965	2.45e-15	-0.361537	1.24e-08	-0.050694	0.440225	0.0355518	0.588441	0.0799705	0.222952	0.1625	0.0128095	0.417924	2.62e-11	-0.109306	0.0952934	0.160435	0.0140113	-0.297796	3.54e-06	-0.0206004	0.753923	0.140287	0.0319439	0.00042664	0.994821	0.160357	0.0140587	-0.0525264	0.423856	-0.07131	0.277313	0.107997	0.0993496	-0.122062	0.062299	0.0297693	0.650517	0.375431	3.02e-09	0.183649	0.00482843	-0.152226	0.0198204	-0.120861	0.0649382	0.0115954	0.859955	-0.0289029	0.660043	0.0905471	0.167425	-0.181495	0.00535885
204181_s_at	ZBTB43	blue	-0.0977518	0.135993	-0.00587368	0.928788	-0.138923	0.0336662	0.171324	0.00863535	-0.0529901	0.41977	0.103515	0.114281	0.129424	0.047981	0.0146637	0.823441	-0.172069	0.00834576	0.0674822	0.303986	-0.267466	3.39e-05	0.155492	0.0172976	-0.140379	0.031831	0.326405	3.28e-07	-0.0889381	0.175133	0.13285	0.0423218	0.0748787	0.253915	-0.213189	0.00103252	-0.275239	1.95e-05	0.0890986	0.174352	-0.14344	0.0282487	-0.0954583	0.145465	0.145067	0.0264885	-0.152176	0.0198612	-0.130805	0.0456279	0.0908017	0.166229	-0.16253	0.0127925	0.53095	2.02e-18	-0.0391534	0.551207	0.130648	0.0458916	0.0607581	0.354811	-0.448309	5.71e-13	0.14142	0.0305716	0.0966404	0.140522	0.244922	0.000154132	-0.000980918	0.988092	0.125922	0.0544066	-0.0113652	0.862707	0.199502	0.00216696	-0.193285	0.00298861	-0.195082	0.00272605	0.295903	4.11e-06	-0.0869016	0.185261	0.309094	1.42e-06	-0.0281365	0.668516	0.107833	0.099867	0.05101	0.437377	-0.102026	0.119612	-0.0584272	0.373606	0.490149	1.52e-15	0.0112058	0.864615	-0.281604	1.22e-05	-0.095147	0.146788	0.0909949	0.165326	-0.110804	0.0908161	0.0595039	0.364849	-0.263266	4.55e-05
201811_x_at	SH3BP5	blue	0.0976054	0.136583	0.0791606	0.227689	-0.0704669	0.283047	0.110837	0.0907191	-0.210439	0.0012029	-0.00273031	0.966864	0.0910371	0.165129	-0.0118212	0.857256	-0.0788582	0.229476	0.0838553	0.201206	-0.129419	0.0479911	0.00842599	0.897987	-0.191396	0.00328907	0.130466	0.0461971	-0.0307402	0.639908	0.0367418	0.576011	0.048869	0.45688	-0.256205	7.35e-05	-0.184471	0.00463905	0.054484	0.406766	0.0507118	0.440065	-0.178641	0.00614153	0.0310846	0.636163	-0.0574187	0.381925	-0.14569	0.0258405	0.0548711	0.403436	-0.0737963	0.260862	0.0110264	0.866761	0.162127	0.0130194	0.0906593	0.166897	0.0816098	0.213581	-0.304409	2.09e-06	-0.039823	0.544413	-0.122657	0.0610239	0.127244	0.0519013	0.116057	0.0764241	0.261991	4.96e-05	-0.0227998	0.728631	0.0917322	0.161912	-0.0803627	0.220684	-0.0715803	0.275492	0.22147	0.000644483	0.061636	0.347888	0.286373	8.56e-06	-0.0126599	0.847249	-0.0231826	0.724258	-0.0258063	0.694532	0.0736869	0.261572	0.0282898	0.666817	0.268697	3.11e-05	-0.0143969	0.826602	-0.259835	5.75e-05	0.0766942	0.242551	-0.12141	0.0637204	-0.058109	0.376219	0.056263	0.391595	-0.161857	0.0131735
201749_at	ECE1	blue	-0.0974064	0.137388	-0.0305481	0.642001	-0.0223542	0.733732	-0.0798751	0.223506	-0.0194216	0.767589	0.111495	0.0888072	-0.139834	0.0325081	-0.123606	0.0590357	-0.352523	2.98e-08	0.108122	0.0989574	-0.113562	0.0830121	-0.0242478	0.712137	-0.249676	0.000113307	0.147267	0.0242597	0.171905	0.00840874	-0.0809348	0.217405	0.0270737	0.680335	-0.179414	0.00592011	-0.0781334	0.233798	-0.0165522	0.801149	-0.209641	0.00125693	-0.170834	0.00883064	0.110748	0.0909804	-0.175115	0.00724902	0.080832	0.217991	0.21636	0.000863805	-0.0183019	0.780637	0.0922119	0.15972	-0.0869006	0.185267	0.073498	0.2628	0.372792	3.97e-09	-0.372495	4.09e-09	-0.0105659	0.872277	-0.087167	0.183918	0.107373	0.101331	-0.00350724	0.957442	-0.0642095	0.328091	0.0327946	0.617703	0.183265	0.00491954	-0.261311	5.2e-05	-0.0189784	0.772746	0.077945	0.234931	0.0786505	0.230709	0.0716531	0.275002	-0.0767306	0.242326	-0.0217916	0.74019	-0.112398	0.0862364	-0.0526475	0.422787	-0.141738	0.0301957	0.317705	6.94e-07	-0.0167207	0.799167	-0.166877	0.0105575	-0.0480773	0.464213	-0.0384685	0.558198	-0.105451	0.107628	0.165815	0.0110691	-0.114411	0.0807216
206659_at	---	blue	-0.0973586	0.137582	-0.113055	0.0844052	-0.0728082	0.267318	-0.193271	0.00299076	0.256702	7.11e-05	-0.0180882	0.783134	-0.128912	0.0488801	0.0435991	0.506893	-0.0889121	0.17526	-0.118244	0.071006	0.16567	0.0111407	0.232621	0.000332317	0.240824	0.000199965	0.10996	0.0933171	0.099576	0.128803	-0.254058	8.49e-05	-0.100469	0.12539	-0.115323	0.0783167	0.0358328	0.585494	-0.173724	0.00773277	-0.144748	0.0268266	0.0376032	0.567092	0.204744	0.00164036	-0.0342307	0.602382	-0.0894151	0.172821	0.146349	0.0251696	-0.0375659	0.567477	-0.213101	0.00103765	-0.0863169	0.188247	0.00440719	0.946537	0.23793	0.000239694	-0.194742	0.00277412	0.0532623	0.417383	0.0291937	0.65684	0.0170646	0.795126	0.0144202	0.826325	-0.0255865	0.697005	0.209799	0.00124608	-0.0675717	0.303343	-0.197692	0.00238193	0.0516953	0.431236	0.0246014	0.708129	0.098785	0.131884	0.183036	0.00497452	0.364187	9.5e-09	0.0069074	0.916298	0.116537	0.0752085	0.0885464	0.177048	0.187986	0.0039016	0.383524	1.29e-09	0.203808	0.00172484	0.254342	8.33e-05	-0.325373	3.58e-07	0.132549	0.0427962	0.186454	0.00420895	0.0541753	0.409434	0.0951031	0.146976
213668_s_at	SOX4	blue	-0.0972216	0.13814	-0.157165	0.016117	-0.0930141	0.156103	-0.0501309	0.445327	0.143431	0.0282591	0.213796	0.00099808	-0.257005	6.97e-05	0.15187	0.020114	-0.194084	0.0028692	0.143511	0.0281693	0.236051	0.000269308	0.165734	0.0111092	0.0666762	0.309811	0.29878	3.28e-06	-0.0591023	0.368101	-0.112332	0.0864231	-0.177763	0.00640207	-0.22795	0.000440279	0.0674636	0.304119	0.250583	0.000106778	-0.163779	0.0121112	-0.0799994	0.222784	0.235266	0.000282655	-0.06946	0.29	0.0364788	0.578748	0.151673	0.0202777	-0.139709	0.0326654	-0.0950912	0.147027	-0.130709	0.0457888	0.186816	0.0041343	-0.0257793	0.694836	-0.412954	4.73e-11	-0.100898	0.123779	-0.0422781	0.519864	0.0800326	0.222592	-0.0684498	0.297089	-0.288467	7.3e-06	0.124536	0.0571393	0.178025	0.00632347	-0.144617	0.0269664	0.0600502	0.360455	0.123148	0.0599884	0.0694133	0.290325	0.123463	0.0593312	0.374481	3.33e-09	0.172962	0.00800975	-0.037805	0.565011	0.0622996	0.342712	0.104444	0.111049	0.429283	6.56e-12	-0.203434	0.00175971	-0.125623	0.0549874	-0.294411	4.62e-06	0.13846	0.0342682	-0.0132441	0.840292	0.117637	0.0724787	0.00117679	0.985715
206954_at	WT1-AS	blue	-0.0970504	0.138838	0.14167	0.0302754	-0.0242349	0.712283	0.0823771	0.209292	-0.0404078	0.538514	0.0276742	0.673648	0.0752013	0.251869	0.00835512	0.89884	-0.0314684	0.631999	0.0143258	0.827444	0.199766	0.00213722	0.137182	0.0359792	-0.0751982	0.251889	0.204817	0.00163397	0.0734464	0.263136	-0.0322998	0.623021	0.0939976	0.151754	-0.14031	0.0319157	-0.0576818	0.379744	-0.231727	0.000350851	-0.138305	0.0344721	-0.0257605	0.695047	-0.0771177	0.239952	-0.223119	0.000585542	0.170891	0.00880775	0.0910182	0.165217	0.152705	0.0194312	0.0361439	0.582241	-0.158261	0.0153821	-0.194907	0.00275075	0.100719	0.12445	-0.186987	0.00409959	-0.05178	0.430481	0.0258959	0.693525	0.171143	0.00870692	-0.0123069	0.851458	0.270063	2.83e-05	-0.0497005	0.449249	0.0995589	0.128869	-0.138833	0.0337826	0.048579	0.459559	0.0144325	0.826179	0.10243	0.118147	-0.0043102	0.947712	0.107174	0.10197	-0.0262478	0.689575	0.179408	0.00592162	-0.046101	0.4828	-0.0425483	0.517197	0.3176	7e-07	0.231604	0.000353464	0.0239414	0.715616	-0.222546	0.000605438	-0.0244528	0.709812	0.117916	0.0717991	0.234397	0.000298149	-0.0802434	0.221372
213215_at	AP3S2 /// C15orf38-AP3S2	blue	-0.0967575	0.14004	0.0706854	0.281553	-0.0892477	0.17363	0.165896	0.0110294	0.0232138	0.723902	0.0637295	0.331728	0.242445	0.000180494	-0.0758565	0.247749	-0.0608034	0.354451	-0.0573765	0.382276	0.033686	0.608173	0.10349	0.114367	-0.0273432	0.677331	0.0763217	0.244853	-0.139799	0.032552	0.0291563	0.657251	0.210028	0.00123043	-0.100767	0.124268	-0.0794603	0.225928	-0.181235	0.0054263	0.112166	0.0868926	-0.106859	0.102985	-0.29398	4.77e-06	-0.187357	0.00402519	-0.134989	0.0390808	-0.0111553	0.865218	0.0988139	0.13177	0.18162	0.00532652	0.0221897	0.735619	-0.000121708	0.998522	-0.060811	0.354391	0.0154349	0.814318	0.00635142	0.923013	0.0589617	0.369243	0.10311	0.115712	0.0254716	0.6983	0.116053	0.0764362	0.0166257	0.800284	-0.0550187	0.40217	0.281596	1.22e-05	-0.0879819	0.179836	0.301156	2.71e-06	-0.0989967	0.131053	0.121583	0.063341	-0.0685509	0.296374	0.0283653	0.665982	0.176789	0.00670288	0.00464733	0.943628	0.08061	0.219262	0.0900572	0.169745	0.192981	0.00303527	0.052286	0.425984	0.0317582	0.628863	0.0154091	0.814623	0.018859	0.774137	0.00306802	0.962768	-0.0151186	0.818057
204512_at	HIVEP1	blue	-0.0967232	0.140181	0.0041565	0.949574	-0.0591433	0.367768	0.0630011	0.337295	0.104752	0.109995	0.143091	0.0286392	-0.0321315	0.624834	0.0665564	0.310683	-0.07175	0.274351	0.0637685	0.331431	0.278219	1.57e-05	0.00568656	0.931051	0.0480608	0.464367	0.159341	0.0146868	-0.109884	0.0935465	0.0551474	0.401068	0.055503	0.398034	-0.286245	8.64e-06	-0.156274	0.0167367	0.0225188	0.731847	-0.0196505	0.76493	-0.185746	0.00435815	-0.0429009	0.513728	-0.11776	0.0721783	-0.13444	0.0398924	0.162617	0.0127439	0.0118276	0.85718	-0.0443895	0.499215	-0.0953264	0.146025	0.056679	0.388097	0.0192317	0.769797	-0.303568	2.23e-06	-0.168557	0.00979105	0.0228246	0.728347	0.0981819	0.13427	0.0812821	0.215431	0.174065	0.00761167	-0.0454643	0.488873	0.0598	0.362464	-0.0212032	0.746963	-0.166793	0.0105974	0.136925	0.0363316	-0.00382919	0.95354	0.110041	0.0930741	0.0671613	0.306296	0.0275959	0.674518	-0.00416979	0.949413	-0.041739	0.525205	0.161294	0.0134997	0.324375	3.91e-07	0.0768466	0.241613	-0.0633139	0.334896	0.0526667	0.422618	-0.0166355	0.800168	0.042835	0.514375	0.0757684	0.248301	-0.0189432	0.773156
209012_at	TRIO	blue	-0.0966807	0.140356	-0.153924	0.0184711	-0.132613	0.042694	0.0274459	0.676187	0.0323914	0.622035	0.0667407	0.309342	-0.0932943	0.154855	0.0453427	0.490037	-0.129066	0.0486075	0.160521	0.0139591	-0.103017	0.116043	0.0834576	0.203359	-0.0826719	0.207661	0.254052	8.49e-05	-0.0620752	0.344457	0.00332547	0.959646	-0.141837	0.0300789	-0.163912	0.0120405	-0.135923	0.037733	0.170795	0.00884629	-0.0837127	0.201976	-0.0572377	0.383429	0.238415	0.000232568	-0.0890046	0.174809	-0.0908238	0.166126	0.0543829	0.407639	-0.136133	0.0374355	-0.115291	0.0784019	-0.0701293	0.285366	0.205455	0.00157876	0.0669598	0.307753	-0.381274	1.63e-09	-0.0373566	0.569639	-0.0533228	0.416854	0.107447	0.101096	-0.000110811	0.998655	0.0953269	0.146023	-0.0226672	0.730148	0.093209	0.155234	-0.221153	0.000656431	-0.0691105	0.292439	0.233377	0.000317347	0.0187887	0.774956	0.270753	2.69e-05	0.185643	0.00438024	-0.0817873	0.212583	-0.00254522	0.969109	-0.0240397	0.714499	0.0414759	0.527823	0.413264	4.56e-11	-0.0194853	0.766849	-0.226878	0.000469286	-0.102244	0.118821	0.0895746	0.172053	-0.0637967	0.331217	-0.165394	0.0112777	-0.174989	0.0072916
206949_s_at	RUSC1	blue	-0.0966463	0.140498	0.106205	0.105124	0.00552667	0.932985	0.0209988	0.749321	0.0761577	0.245871	0.0390474	0.552286	0.0214915	0.743642	-0.103918	0.112869	0.00613791	0.925594	-0.0732317	0.264538	0.0982415	0.134033	0.0524836	0.424234	0.170579	0.00893408	0.145146	0.0264062	0.0766547	0.242794	-0.023961	0.715393	0.203049	0.00179623	0.123426	0.0594092	-0.113476	0.0832456	-0.242615	0.000178554	-0.160267	0.0141133	0.00904861	0.890494	-0.129063	0.048613	-0.152712	0.0194256	0.112355	0.0863583	0.126181	0.0539084	0.0544479	0.407077	-0.0490982	0.454769	-0.124611	0.0569888	-0.185836	0.00433882	0.0870858	0.184328	0.0500573	0.445996	0.0166037	0.800543	0.0578388	0.378446	0.0127382	0.846315	0.0750239	0.252993	0.138082	0.0347667	0.140807	0.0313082	-0.0950977	0.146999	-0.0927919	0.157099	0.0500875	0.445721	-0.0451876	0.491524	0.0219401	0.738484	-0.0213173	0.745648	-0.0769715	0.240847	-0.119267	0.0685816	0.000776256	0.990577	-0.231813	0.000349025	0.0915201	0.162889	0.0561158	0.392837	0.285147	9.38e-06	0.379938	1.88e-09	-0.0343733	0.600871	-0.0525403	0.423733	0.0671899	0.30609	0.172364	0.00823333	0.155538	0.0172634
204535_s_at	REST	blue	0.0965935	0.140716	-0.0190412	0.772014	-0.00208962	0.974636	0.0327438	0.618248	-0.0835608	0.202799	0.0716364	0.275114	0.0201691	0.758914	0.025747	0.695199	-0.111837	0.0878275	-0.0463038	0.480875	-0.0798998	0.223363	-0.0836134	0.202514	-0.156448	0.0166135	-0.00291705	0.964599	0.0594232	0.365501	0.0970532	0.138827	-0.0289402	0.659632	-0.102836	0.116689	0.060597	0.356091	0.0671017	0.306727	-0.0665522	0.310714	-0.142656	0.029132	0.299189	3.17e-06	-0.183892	0.00477177	-0.0396845	0.545815	-0.0119464	0.855761	-0.0173771	0.791461	0.0447048	0.496169	-0.00884101	0.892992	-0.0314738	0.63194	0.0374356	0.568822	-0.204401	0.00167087	0.0123439	0.851017	-0.167224	0.0103949	0.0924715	0.158543	-0.101128	0.12292	0.12348	0.0592967	-0.123701	0.0588386	0.299617	3.07e-06	-0.209263	0.00128331	-0.0560491	0.393401	0.107643	0.10047	-0.0525644	0.423521	0.0269034	0.682237	0.0536228	0.414234	0.118308	0.0708534	-0.00209428	0.97458	0.0313474	0.633311	-0.00776515	0.905949	0.106459	0.104288	-0.128413	0.0497675	-0.153556	0.0187569	-0.0987803	0.131902	-0.00920612	0.8886	-0.0948094	0.148234	0.0131491	0.841423	-0.159475	0.014603
201936_s_at	EIF4G3	blue	0.0964348	0.141372	-0.14258	0.0292187	-0.00453848	0.944947	-0.106372	0.104575	-0.0465823	0.478236	0.0418168	0.524433	-0.267305	3.43e-05	0.129517	0.0478201	-0.279972	1.38e-05	0.054829	0.403797	-0.0951427	0.146807	0.0649732	0.322359	0.11463	0.0801385	0.187324	0.00403184	0.0571742	0.383959	-0.165047	0.0114525	-0.200168	0.00209252	-0.13866	0.0340073	0.0877798	0.180842	0.176909	0.00666509	-0.199623	0.00215332	-0.197552	0.0023993	0.252996	9.11e-05	-0.167871	0.0100978	-0.0510495	0.437022	0.207302	0.00142847	-0.204872	0.0016291	-0.111176	0.0897295	0.0439626	0.503355	-0.0676585	0.302722	0.382167	1.49e-09	-0.426715	9.01e-12	-0.0403049	0.53955	-0.0684712	0.296937	0.149636	0.0220418	0.0927406	0.157329	-0.0588513	0.370142	0.0939625	0.151908	0.216287	0.000867367	-0.350647	3.57e-08	0.0650654	0.321671	0.18622	0.00425763	0.105919	0.106069	0.0867706	0.185928	0.259859	5.74e-05	0.267309	3.43e-05	-0.046346	0.480474	0.00938019	0.886508	-0.10229	0.118652	0.462328	8.56e-14	-0.109656	0.0942336	-0.114255	0.0811371	-0.219135	0.000737399	0.133671	0.041053	-0.0116609	0.859172	0.1021	0.119343	-0.0336774	0.608265
201810_s_at	SH3BP5	blue	0.0962478	0.142149	0.10112	0.122948	-0.0754256	0.250453	0.0997171	0.128259	-0.224401	0.000543197	-0.0157828	0.810213	0.0950946	0.147012	-0.0546021	0.405748	-0.124101	0.0580199	0.0462898	0.481007	-0.132274	0.0432327	0.00774727	0.906165	-0.227559	0.000450667	0.150575	0.021213	0.00138408	0.983199	-0.0148702	0.820996	0.0753329	0.251038	-0.274039	2.13e-05	-0.198973	0.00222793	-0.00454432	0.944876	0.0575752	0.380626	-0.15628	0.0167323	0.0144389	0.826103	-0.0777727	0.23597	-0.134431	0.0399062	0.028003	0.669996	-0.0291573	0.657241	0.0173457	0.791829	0.124213	0.0577911	0.06498	0.322308	0.119638	0.0677173	-0.330716	2.24e-07	-0.0488339	0.457204	-0.135066	0.0389686	0.130667	0.04586	0.10315	0.115569	0.251059	0.00010349	-0.0354509	0.589501	0.0808229	0.218043	-0.103328	0.114941	-0.0710119	0.279331	0.179011	0.00603459	0.0834651	0.203319	0.256329	7.29e-05	-0.0282273	0.667509	-0.0461419	0.482411	-0.0296982	0.651297	0.0870918	0.184298	0.0274079	0.67661	0.270411	2.76e-05	-0.012753	0.846139	-0.239362	0.000219199	0.0364617	0.578926	-0.167031	0.0104851	-0.0572503	0.383325	0.0849672	0.195275	-0.1653	0.0113248
215628_x_at	---	blue	0.0962325	0.142213	-0.295285	4.31e-06	-0.199796	0.00213383	0.0421718	0.520915	-0.0770648	0.240275	-0.0666912	0.309702	-0.168958	0.00961545	0.0310848	0.63616	-0.217728	0.000799186	0.171624	0.00851778	-0.154315	0.0181725	-0.0766249	0.242978	-0.104594	0.110535	0.257585	6.7e-05	-0.0509882	0.437574	-0.0249841	0.7038	-0.000158079	0.998081	-0.252935	9.14e-05	-0.26036	5.55e-05	0.00907102	0.890225	0.038525	0.557619	-0.26743	3.4e-05	0.104614	0.110467	-0.420341	1.96e-11	-0.15793	0.015601	-0.0416029	0.526558	-0.0824273	0.209014	-0.17213	0.00832217	-0.0314203	0.632521	0.0225015	0.732045	0.0821392	0.210615	-0.598965	3.57e-24	-0.073869	0.260392	-0.081453	0.214465	0.0279833	0.670215	-0.00332358	0.959669	0.111141	0.0898312	-0.0125962	0.848008	0.474337	1.57e-14	-0.278488	1.54e-05	-0.228763	0.000419418	0.161701	0.0132634	-0.0359921	0.583827	0.174101	0.00759881	0.0315908	0.630674	0.0263463	0.688471	0.0473558	0.470952	-0.108607	0.0974426	-0.0181713	0.782163	0.640218	2.18e-28	0.154934	0.0177075	-0.230112	0.000386805	-0.267148	3.47e-05	-0.0164211	0.802691	-0.161434	0.0134178	0.170613	0.00892	-0.281875	1.2e-05
211317_s_at	CFLAR	blue	-0.0961022	0.142757	0.158274	0.0153736	0.0450549	0.492798	0.214964	0.000934676	0.101431	0.121796	-0.0377279	0.565805	0.203849	0.0017211	0.343648	6.9e-08	-0.0710176	0.279293	0.0876739	0.181371	-0.172234	0.00828278	0.154909	0.0177256	0.0726724	0.268214	0.185653	0.00437803	-0.234291	0.000300102	0.0416014	0.526573	-0.0722498	0.271014	-0.147388	0.0241425	-0.0641854	0.328273	0.00307083	0.962734	-0.110617	0.0913647	0.0821082	0.210788	-0.0544982	0.406644	0.401481	1.78e-10	-0.109001	0.0962285	0.0469564	0.474707	-0.238599	0.000229903	0.170101	0.00913045	0.148661	0.0229324	0.132341	0.0431263	-0.0538681	0.412098	-0.156106	0.0168553	-0.0855818	0.192052	0.135374	0.0385213	0.0490612	0.45511	0.171406	0.00860281	0.122196	0.0620104	0.0721426	0.271727	-0.184506	0.00463105	0.132472	0.0429182	-0.141219	0.0308111	0.247928	0.000126968	-0.0653389	0.319637	0.265115	4e-05	-0.102952	0.116275	0.112698	0.085396	0.0206401	0.753464	0.0262588	0.689451	-0.108735	0.0970482	0.272432	2.39e-05	-0.0544335	0.407202	-0.0268447	0.682892	0.23576	0.00027419	-0.0468767	0.475457	-0.0772882	0.238911	-0.244391	0.000159458	-0.0101896	0.876789
215418_at	PARVA	blue	0.0960884	0.142814	-0.243792	0.000165675	-0.214024	0.000985373	0.0166512	0.799984	-0.119511	0.0680137	-0.0685277	0.296538	-0.110559	0.0915358	-0.200843	0.00201933	-0.197603	0.00239294	0.298209	3.43e-06	-0.188727	0.00376045	0.0464254	0.479721	-0.0940313	0.151607	0.182717	0.00505196	-0.140595	0.031566	-0.0907337	0.166548	0.0711142	0.278638	-0.304163	2.13e-06	-0.247448	0.000130982	0.0442625	0.500445	-0.0520975	0.427656	-0.358324	1.7e-08	0.0582922	0.374713	-0.362044	1.18e-08	-0.186253	0.00425077	-0.0212748	0.746138	-0.139427	0.0330216	-0.118013	0.0715645	-0.0660758	0.314198	0.103672	0.11373	0.0835506	0.202854	-0.572898	8.24e-22	0.0022653	0.972505	-0.0356917	0.586973	0.0594695	0.365127	0.222658	0.000601488	0.157157	0.0161224	0.0374258	0.568923	0.244205	0.000161369	-0.195766	0.00263177	-0.235965	0.000270741	0.234671	0.000293178	-0.0252219	0.701115	0.262821	4.69e-05	-0.00817399	0.901022	-0.0280525	0.669447	0.0670159	0.307347	-0.148004	0.0235499	-0.0594083	0.365622	0.616718	6.54e-26	0.130954	0.0453801	-0.194473	0.00281257	-0.130907	0.0454593	-0.0131393	0.84154	-0.153852	0.0185268	0.113361	0.0835602	-0.278778	1.51e-05
219870_at	ATF7IP2	blue	0.0960495	0.142977	-0.147243	0.0242831	-0.123004	0.0602898	0.0296307	0.652037	-0.0514315	0.433594	-0.0158897	0.808952	0.00542306	0.934239	0.0245721	0.70846	0.0437513	0.50541	0.0377122	0.565967	0.116626	0.0749838	-0.00802563	0.902809	0.0695837	0.289139	0.0346573	0.597864	-0.0333369	0.611897	-0.129203	0.0483675	0.0470398	0.473921	-0.227926	0.00044093	0.0288152	0.661011	-0.186563	0.00418643	0.0970267	0.138935	-0.0779231	0.235063	0.0205969	0.753963	-0.114703	0.0799443	-0.114831	0.0796074	0.00850495	0.897036	0.142668	0.0291177	-0.166894	0.0105495	0.0271444	0.679547	-0.0448424	0.494842	0.104333	0.111431	-0.130479	0.0461754	-0.00157271	0.980909	-0.141325	0.0306851	-0.0222521	0.734902	0.0282194	0.667597	-0.056535	0.389306	0.029856	0.649566	0.0279198	0.670919	0.0308337	0.63889	-0.0903026	0.16858	-0.0438417	0.504531	0.0616059	0.348124	0.0964454	0.141329	0.0953089	0.146099	0.0794567	0.225949	0.155868	0.0170256	-0.0492205	0.453645	0.144281	0.0273273	0.217283	0.000819675	0.141251	0.0307729	0.0527495	0.421887	-0.170237	0.00907397	-0.0405961	0.536622	0.0435507	0.507366	0.105996	0.105814	-0.013802	0.83366
222334_at	C1orf186	blue	0.0960332	0.143045	-0.138571	0.0341236	-0.234062	0.000304326	-0.0953014	0.146131	-0.119952	0.0669953	-0.0909524	0.165524	-0.111624	0.0884367	-0.165712	0.0111198	-0.170361	0.00902291	0.247696	0.000128898	-0.112784	0.0851552	0.0122431	0.85222	0.111593	0.0885256	0.139997	0.0323047	-0.0812717	0.21549	0.0227368	0.729351	0.112796	0.0851236	-0.193693	0.00292701	-0.222638	0.000602195	-0.0817521	0.21278	0.0518372	0.429971	-0.232495	0.000334867	0.0790149	0.228548	-0.299357	3.13e-06	-0.190763	0.00339577	0.0571658	0.384029	-0.151505	0.0204185	-0.157126	0.0161434	0.0869734	0.184897	-0.130081	0.0468507	0.250312	0.000108688	-0.381876	1.53e-09	0.0860428	0.18966	0.0317797	0.62863	-0.0301399	0.646459	0.132773	0.0424428	0.288874	7.08e-06	-0.0263699	0.688206	0.172295	0.00825964	-0.113681	0.0826871	-0.169288	0.00947323	0.162768	0.0126605	0.0158843	0.809015	0.25135	0.000101528	-0.0526651	0.422632	0.0283645	0.665991	0.062698	0.339629	-0.284058	1.02e-05	-0.000676247	0.991791	0.456616	1.87e-13	0.201521	0.00194821	-0.0670331	0.307222	-0.154184	0.018272	0.0305672	0.641793	-0.0168086	0.798134	0.177138	0.00659377	-0.128586	0.0494581
201794_s_at	SMG7	blue	-0.0960124	0.143132	-0.148443	0.0231361	-0.0250413	0.703154	0.0187784	0.775076	-0.0696043	0.288996	0.062608	0.340324	0.0876838	0.181321	-0.186809	0.00413588	-0.213769	0.000999547	-0.101966	0.119831	0.108342	0.0982694	0.173721	0.007734	0.198806	0.00224746	0.201218	0.00197973	-0.0766224	0.242993	-0.0621867	0.343589	0.0832972	0.204232	-0.220965	0.000663621	-0.257491	6.74e-05	-0.106274	0.104895	-0.250471	0.000107563	-0.170518	0.00895859	0.0099305	0.879899	-0.221613	0.000639175	-0.0563241	0.39108	0.248576	0.000121738	-0.032196	0.624138	-0.0421757	0.520876	-0.0101373	0.877416	0.0516392	0.431737	0.03839	0.559002	-0.307659	1.6e-06	0.0806809	0.218856	0.170611	0.00892082	0.0452757	0.490679	0.161731	0.0132457	0.106856	0.102995	0.134585	0.0396767	-0.116668	0.074878	-0.142402	0.0294232	0.0930302	0.156031	0.274794	2.01e-05	0.100445	0.125481	0.201206	0.00198101	0.162309	0.0129167	0.00708363	0.91417	0.0852703	0.19368	-0.0905339	0.167487	0.11358	0.0829617	0.421892	1.63e-11	0.144287	0.0273201	0.145709	0.0258208	-0.135697	0.0380564	0.161409	0.0134323	0.111114	0.0899097	0.175514	0.00711555	-0.0665292	0.310881
206967_at	CCNT1	blue	-0.0959792	0.143271	-0.200979	0.00200483	-0.132931	0.0421949	-0.0216516	0.7418	0.0130875	0.842156	-0.0710222	0.279261	-0.0320332	0.625894	0.134806	0.0393502	-0.231778	0.00034976	0.0413681	0.528897	0.0338762	0.606149	0.0465064	0.478955	0.144493	0.027099	0.194269	0.00284217	0.018759	0.775302	-0.0671998	0.306019	-0.111414	0.0890423	-0.219883	0.000706373	0.00834308	0.898985	-0.0735803	0.262264	0.0252424	0.700884	-0.0461301	0.482523	0.196413	0.00254535	-0.0543055	0.408307	-0.0779574	0.234857	0.0636727	0.332159	-0.021374	0.744995	-0.134106	0.0403928	0.125657	0.0549213	0.178084	0.00630578	0.0558744	0.394879	-0.228083	0.000436817	0.124145	0.0579292	0.0253722	0.699419	-0.0175445	0.789498	0.0341854	0.602863	-0.0969563	0.139223	0.0251609	0.701803	-0.0273764	0.676961	-0.102093	0.119369	0.18942	0.00363241	0.203203	0.00178154	0.279141	1.47e-05	0.0174364	0.790765	0.366958	7.19e-09	0.170604	0.00892391	0.2317	0.000351415	0.191645	0.00324802	0.146404	0.0251143	0.347502	4.81e-08	0.0298346	0.6498	0.143799	0.0278515	-0.336439	1.34e-07	0.143984	0.0276496	0.081485	0.214284	0.163245	0.0123986	0.00979502	0.881525
221892_at	H6PD	blue	-0.0959325	0.143467	0.152314	0.0197485	0.0596058	0.364028	0.0220044	0.737745	-0.0901613	0.16925	0.0737726	0.261016	0.100183	0.126477	-0.0934644	0.154101	-0.234819	0.000290533	-0.000605736	0.992647	-0.241059	0.000197029	0.151679	0.0202724	-0.0313041	0.63378	0.143542	0.0281356	0.00675612	0.918125	-0.0677283	0.302221	-0.0529578	0.420055	-0.0804904	0.219949	-0.181512	0.00535431	0.0631419	0.336214	-0.185913	0.0043226	0.00821956	0.900473	-0.0264907	0.686852	0.115865	0.0769168	-0.171893	0.00841325	0.168212	0.00994435	-0.151912	0.0200786	0.20029	0.00207908	0.0439788	0.503198	-0.00753057	0.908778	0.34647	5.3e-08	-0.297248	3.7e-06	-0.0678575	0.301298	0.135988	0.0376413	0.0837002	0.202044	0.0926995	0.157514	0.248037	0.000126075	-0.0663326	0.312317	-0.151295	0.0205956	-0.0976865	0.136256	-0.146171	0.025349	0.202583	0.00184135	-0.11231	0.0864832	0.287661	7.76e-06	-0.122828	0.0606623	-0.0703508	0.283843	-0.143579	0.028094	-0.0385672	0.557188	-0.0620136	0.344937	0.234847	0.000290023	-0.0953889	0.145759	-0.113585	0.082948	0.243403	0.000169829	0.0233681	0.722142	-0.0464741	0.479261	-0.151327	0.0205686	-0.181925	0.00524896
205364_at	ACOX2	blue	-0.0957852	0.144085	-0.0948539	0.148043	-0.120508	0.0657307	0.0919959	0.160704	-0.065952	0.315107	-0.055305	0.399722	0.131043	0.045233	0.0400984	0.541631	-0.00102384	0.987571	-0.103097	0.115757	-0.0704508	0.283158	0.0745811	0.255812	0.150814	0.0210066	0.0107336	0.870268	-0.236597	0.000260371	0.0717776	0.274167	0.157047	0.0161977	-0.0937663	0.152769	-0.0921043	0.16021	-0.0680848	0.299678	0.285904	8.86e-06	0.0511057	0.436517	-0.164344	0.0118139	-0.0510829	0.436721	-0.285545	9.11e-06	-0.0389764	0.553009	0.126895	0.0525529	-0.0366051	0.577433	0.115615	0.0775598	0.244739	0.000155946	-0.253441	8.84e-05	0.0300265	0.6477	-0.0996469	0.128529	0.0985235	0.132915	-0.0583984	0.373842	-0.094505	0.149547	0.152513	0.0195865	-0.0650689	0.321645	-0.0688124	0.294531	0.145089	0.026466	-0.174291	0.0075323	0.132284	0.0432158	-0.0361688	0.581981	0.121598	0.0633066	0.0683511	0.297787	0.0500853	0.445741	0.204067	0.00170106	-0.0512477	0.435242	0.0846973	0.196703	0.0257896	0.69472	0.157193	0.0160974	-0.0157675	0.810392	-0.0292397	0.656333	0.00403608	0.951033	-0.0883871	0.177832	-0.113352	0.0835864	-0.0115557	0.86043
201131_s_at	CDH1	blue	-0.0957168	0.144373	0.01514	0.817804	-0.101956	0.119869	0.0963915	0.141552	0.229059	0.00041205	0.0398976	0.543659	-0.131514	0.0444582	0.227027	0.000465143	-0.00199301	0.975809	-0.0147555	0.822353	-0.067966	0.300524	0.313062	1.03e-06	-0.0285563	0.663869	0.0790617	0.228272	0.0132527	0.84019	-0.0860331	0.18971	-0.0823691	0.209336	-0.0247254	0.706725	0.132815	0.0423763	0.0519345	0.429105	-0.15907	0.0148586	-0.00658394	0.920204	0.14359	0.0280826	0.150344	0.0214144	-0.0475113	0.469496	-0.042192	0.520715	-0.00807159	0.902256	0.0490571	0.455148	0.0403664	0.53893	0.0817532	0.212774	-0.0489389	0.456237	-0.11398	0.0818775	0.0201094	0.759606	0.0165858	0.800753	0.131674	0.0441988	-0.0101287	0.87752	-0.0150649	0.818691	-0.00686609	0.916797	-0.055691	0.396435	-0.0664607	0.311381	0.0919076	0.161108	0.108305	0.0983846	0.0931135	0.15566	0.0478864	0.465992	0.157244	0.016063	0.181279	0.00541484	0.130915	0.045446	0.149782	0.0219114	0.017892	0.785429	0.187724	0.00395273	-0.0273489	0.677268	-0.0496214	0.449972	-0.103663	0.113761	-0.0363722	0.579858	0.0550214	0.402147	-0.174062	0.00761277	-0.0605803	0.356223
36129_at	SGSM2	blue	0.0957139	0.144385	-0.246683	0.000137623	-0.00824365	0.900183	-0.239805	0.000213197	0.0769387	0.241048	0.142511	0.029297	-0.231085	0.00036474	-0.220806	0.000669735	-0.173421	0.0078419	0.0283466	0.666189	0.157104	0.0161585	-0.00968157	0.882887	-0.0174419	0.7907	0.255725	7.59e-05	-0.0418131	0.524469	-0.111127	0.0898733	-6.4e-06	0.999922	-0.110305	0.0922879	-0.0718488	0.27369	0.0155868	0.812525	-0.246203	0.000141947	-0.09446	0.149741	0.0528655	0.420866	-0.32105	5.21e-07	-0.120082	0.0666976	0.0838188	0.201403	0.0606246	0.355871	-0.112804	0.0851015	-0.267455	3.4e-05	-0.0525463	0.42368	0.216141	0.000874587	-0.400511	1.99e-10	0.0153718	0.815065	-0.0648392	0.32336	0.138324	0.0344474	-0.0100973	0.877897	0.099057	0.130818	0.00588972	0.928594	0.0437125	0.505788	-0.222863	0.000594355	-0.0818888	0.212014	0.0466436	0.477658	-0.0182657	0.781059	0.125193	0.0558306	0.15292	0.019259	-0.0651373	0.321135	0.0730496	0.265731	-0.0961068	0.142737	-0.0285373	0.66408	0.458543	1.44e-13	0.120339	0.0661117	0.00873119	0.894313	-0.187236	0.00404943	-0.0100447	0.878528	-0.0620142	0.344932	0.049092	0.454827	0.327635	2.94e-07
203431_s_at	ARHGAP32	blue	-0.0956392	0.1447	-0.0911721	0.1645	-0.188253	0.00385011	0.185851	0.00433567	0.0709386	0.279829	0.167667	0.0101907	-0.0634976	0.333494	-0.106282	0.104868	0.152999	0.0191958	0.128263	0.0500374	-0.0539597	0.411302	0.139079	0.0334652	-0.0106617	0.87113	0.132604	0.0427084	-0.133662	0.0410663	0.0912295	0.164234	0.203784	0.00172706	-0.124901	0.056408	-0.129041	0.0486521	-0.105538	0.107339	-0.0758548	0.24776	-0.233047	0.000323799	-0.17049	0.00897013	-0.21615	0.000874165	-0.196354	0.00255313	0.00767501	0.907036	-0.0422782	0.519863	0.0790315	0.228451	-0.121691	0.0631046	-0.0096533	0.883227	-0.0152984	0.815932	-0.341201	8.65e-08	0.00877334	0.893806	0.0925245	0.158303	0.137394	0.0356908	0.133951	0.0406261	0.104177	0.111971	0.0397076	0.545581	0.037626	0.566856	-0.0519589	0.428888	-0.056785	0.387209	0.221124	0.000657528	-0.0259889	0.69248	0.188292	0.00384268	0.010835	0.869054	0.0646864	0.324504	0.24673	0.000137203	-0.0940314	0.151607	0.0550666	0.40176	0.428678	7.07e-12	0.0845059	0.19772	-0.0584482	0.373434	-0.121943	0.0625563	-0.0417897	0.524702	-0.0269193	0.682059	-0.00443461	0.946205	-0.140656	0.0314921
200593_s_at	HNRNPU	blue	-0.0955605	0.145033	0.0318524	0.627845	-0.072845	0.267076	0.0743621	0.257215	0.125604	0.0550239	-0.0554099	0.398827	-0.171235	0.0086707	0.360162	1.42e-08	-0.00493122	0.940191	-0.0953019	0.146129	0.109437	0.0948963	0.220722	0.000673002	0.38165	1.57e-09	0.248025	0.000126175	-0.020609	0.753823	-0.138113	0.0347258	-0.224846	0.000529146	-0.274813	2.01e-05	0.0837862	0.201579	-0.0406752	0.535827	-0.1363	0.0372001	-0.00926021	0.88795	0.202808	0.0018195	0.294484	4.59e-06	0.197177	0.00244658	0.243354	0.000170364	-0.24355	0.000168247	-0.0516144	0.431958	0.137774	0.0351782	0.0579591	0.377453	0.105393	0.107824	-0.339101	1.05e-07	0.11496	0.0792669	0.0140184	0.831091	-0.0290772	0.658123	0.104492	0.110885	-0.124554	0.0571037	0.150689	0.0211144	0.148093	0.0234661	-0.0425811	0.516874	0.042512	0.517555	0.139647	0.0327426	0.134913	0.0391929	0.299552	3.08e-06	0.251335	0.000101629	0.180323	0.00566869	-0.00191176	0.976795	0.0538032	0.412662	0.161656	0.0132891	0.4618	9.21e-14	-0.120479	0.0657947	0.0406997	0.535582	-0.28878	7.13e-06	0.132577	0.0427514	0.0768478	0.241606	0.120163	0.0665134	0.116417	0.0755113
204706_at	INPP5E	blue	0.0953783	0.145804	0.0236796	0.718594	-0.167826	0.0101182	0.118401	0.0706292	0.0145959	0.824244	0.0736527	0.261794	-0.0263018	0.688968	-0.034702	0.597392	-0.0903349	0.168427	0.0401929	0.540678	-0.0475732	0.468916	0.0889774	0.174941	0.0127852	0.845756	0.0173107	0.792239	0.156443	0.016617	0.0676681	0.302653	0.111204	0.0896488	0.0398002	0.544644	-0.071695	0.27472	-0.105646	0.106978	-0.114956	0.0792774	-0.284264	1e-05	-0.0683602	0.297723	-0.262225	4.88e-05	0.0515167	0.432832	0.0109019	0.868252	-0.0794337	0.226084	0.394892	3.73e-10	-0.0562516	0.391691	-0.0939653	0.151896	0.135753	0.0379761	-0.236167	0.000267384	0.1042	0.111893	0.115348	0.0782515	0.163648	0.0121813	0.0817298	0.212906	0.0921946	0.159798	-0.0238234	0.716958	0.126379	0.0535306	-0.158202	0.015421	-0.0648866	0.323006	0.231307	0.000359876	-0.0228132	0.728478	-0.0217206	0.741007	-0.0155764	0.812648	0.0990585	0.130812	0.170098	0.00913155	-0.126785	0.0527604	-0.138069	0.0347841	0.344464	6.39e-08	0.122385	0.0616037	-0.0250705	0.702824	-0.180796	0.00554164	0.0994215	0.1294	0.0852939	0.193557	0.158294	0.0153602	-0.160297	0.014095
213065_at	ZFC3H1	blue	0.0953717	0.145832	-0.139856	0.0324804	-0.182723	0.00505048	0.0182886	0.780792	0.0578073	0.378707	-0.117926	0.0717733	-0.0387993	0.554816	0.0228458	0.728105	-0.0906654	0.166869	-0.0335401	0.609728	0.0291117	0.657742	0.0934102	0.154341	0.20459	0.00165401	-0.00311166	0.962239	-0.011641	0.859409	-0.0309876	0.637217	-0.110381	0.0920617	-0.0827348	0.207314	-0.0723097	0.270616	-0.123596	0.0590561	0.051345	0.434369	-0.168006	0.0100368	0.0389058	0.553729	0.021348	0.745295	-0.000363421	0.995588	0.112831	0.0850259	-0.164161	0.0119093	-0.132111	0.0434935	0.196701	0.00250762	0.11086	0.0906528	0.0534413	0.415817	-0.216089	0.000877166	0.127182	0.0520175	0.108564	0.0975765	-0.0461478	0.482355	0.175975	0.00696353	0.0602405	0.358933	0.0766644	0.242734	-0.0938297	0.15249	0.0802609	0.221271	0.0675017	0.303846	0.342777	7.48e-08	0.205656	0.00156169	0.313445	9.93e-07	0.158389	0.015298	0.0538789	0.412004	0.0478074	0.466729	-0.0159332	0.808438	0.114803	0.0796806	0.4106	6.24e-11	0.133957	0.040617	0.0983813	0.133478	-0.195313	0.00269389	0.202978	0.00180303	0.12749	0.0514461	0.163006	0.0125293	-0.062681	0.33976
214355_x_at	CTAGE15 /// CTAGE4 /// CTAGE8 /// CTAGE9 /// LOC101060696	blue	-0.0953126	0.146083	0.0347587	0.596792	-0.0615057	0.34891	0.0817713	0.212672	0.0877565	0.180958	0.0167044	0.799358	0.098367	0.133534	-0.0375954	0.567171	-0.0384823	0.558056	0.0310293	0.636763	-0.0815814	0.21374	0.0490717	0.455014	-0.0452534	0.490892	0.0931212	0.155625	-0.059562	0.364381	-0.0342579	0.602093	0.188874	0.00373287	-0.0114769	0.861371	-0.220588	0.000678208	-0.163317	0.0123593	-0.0690863	0.292609	-0.149826	0.0218727	0.00583937	0.929203	-0.140696	0.0314426	-0.060422	0.357484	0.0187371	0.775558	0.0216126	0.742249	0.0722108	0.271273	-0.065866	0.31574	-0.031549	0.631126	0.00667886	0.919058	-0.225462	0.000510306	0.051309	0.434692	0.101246	0.122482	0.179141	0.00599756	-0.0102177	0.876453	0.19377	0.00291565	0.00351142	0.957392	0.227168	0.000461261	-0.0200794	0.759954	-0.240408	0.000205276	0.0127416	0.846276	-0.115031	0.0790796	0.187732	0.00395115	-0.166473	0.0107498	-0.0100676	0.878253	-0.0116288	0.859555	-0.103434	0.114567	-0.0279357	0.670743	0.29382	4.83e-06	0.223126	0.000585291	-0.0642	0.328163	0.00917625	0.88896	-0.0432208	0.51059	-0.117649	0.0724477	-0.010493	0.873151	-0.129948	0.0470764
216022_at	---	blue	0.09524	0.146392	-0.30795	1.57e-06	-0.222899	0.000593106	-0.0835533	0.202839	-0.0561239	0.392769	-0.118675	0.0699762	-0.192677	0.00308246	0.0309271	0.637874	-0.130923	0.0454315	0.208514	0.00133709	-0.231765	0.000350035	-0.0278043	0.672202	0.00349055	0.957645	0.161652	0.0132916	-0.0849244	0.195501	0.0431412	0.51137	-0.127943	0.050618	-0.13441	0.0399367	-0.178924	0.00605971	0.0668307	0.308689	0.0427975	0.514744	-0.20165	0.00193497	0.113945	0.0819727	-0.240926	0.000198691	-0.243134	0.000172768	-0.0810957	0.216489	-0.12533	0.0555608	-0.236565	0.000260883	0.0844441	0.198049	0.0371735	0.571533	0.0599093	0.361585	-0.41693	2.95e-11	-0.114135	0.0814593	0.0141832	0.829135	-0.0851921	0.194091	0.129361	0.0480908	0.179071	0.00601757	-0.0227133	0.72962	0.296239	4e-06	-0.148224	0.0233415	-0.111646	0.0883723	0.154835	0.0177812	0.0547227	0.404711	0.127085	0.0521974	0.0638323	0.330947	0.0557357	0.396056	0.0131278	0.841676	0.138937	0.0336489	0.0539861	0.411073	0.478742	8.28e-15	0.0936914	0.153099	-0.138981	0.033592	-0.191457	0.00327905	-0.0553534	0.399309	-0.11149	0.0888207	-0.023073	0.725509	-0.237372	0.000248162
209715_at	CBX5	blue	-0.0951711	0.146686	0.0604715	0.35709	-0.199819	0.00213124	0.0905293	0.167509	0.0441084	0.501939	0.0193029	0.768969	-0.0829966	0.205876	0.155232	0.0174876	-0.149068	0.0225571	0.0136265	0.835746	0.0982971	0.133812	0.213383	0.00102143	0.0836266	0.202442	0.141894	0.0300128	0.0883947	0.177794	-0.246248	0.000141539	-0.203129	0.00178861	-0.20039	0.00206813	0.0624218	0.341765	-0.0890389	0.174642	-0.225393	0.000512396	-0.075003	0.253125	0.150697	0.0211072	0.0373584	0.56962	0.33286	1.85e-07	0.181082	0.00546613	0.0271183	0.679838	-0.0228651	0.727885	0.0797578	0.224189	0.086849	0.185529	0.0786841	0.230509	-0.233422	0.00031647	0.0522489	0.426313	0.0953159	0.14607	0.1094	0.0950068	0.00409667	0.950299	-0.19852	0.00228133	0.0838095	0.201453	0.225751	0.000501683	-0.141783	0.0301429	0.0633231	0.334826	0.0772303	0.239264	0.272307	2.41e-05	0.14887	0.0227398	0.336371	1.35e-07	0.158426	0.015274	0.148605	0.0229853	0.159268	0.0147332	0.0876024	0.181729	0.352914	2.87e-08	-0.0702882	0.284273	0.0367966	0.575442	-0.358279	1.7e-08	0.11246	0.0860611	-0.0650267	0.321959	0.168323	0.00989454	-0.0284668	0.66486
221501_x_at	LOC102724993 /// LOC105376752 /// NPIP /// NPIPA5 /// NPIPA7 /// NPIPA8 /// PKD1P1	blue	0.0951608	0.14673	-0.128277	0.0500134	-0.200577	0.00204783	0.0181154	0.782816	0.0673578	0.30488	0.0628359	0.338566	-0.0591899	0.36739	-0.100562	0.125042	-0.144342	0.027261	0.024743	0.706526	0.0289753	0.659245	0.226771	0.00047228	-0.014898	0.820667	0.199496	0.00216769	0.0256389	0.696416	-0.103851	0.113105	0.0621912	0.343555	-0.329393	2.52e-07	-0.19516	0.00271522	-0.157174	0.0161109	-0.184765	0.00457276	-0.270278	2.78e-05	0.021081	0.748372	-0.256309	7.3e-05	-0.0621619	0.343782	0.103934	0.112814	0.1074	0.101243	-0.0413243	0.529333	-0.16118	0.0135666	-0.0314359	0.632352	0.241238	0.000194821	-0.564077	4.67e-21	-0.114331	0.0809358	-0.0760114	0.246782	0.212567	0.00106899	0.128881	0.0489339	0.160263	0.0141154	0.0616602	0.347698	0.04525	0.490925	-0.229928	0.000391093	-0.0587213	0.371201	0.176513	0.00679031	0.00876846	0.893864	0.283743	1.04e-05	0.125811	0.0546208	-0.0155904	0.812482	0.163094	0.012481	-0.188939	0.00372082	0.0328136	0.617499	0.712789	1.33e-37	0.253983	8.53e-05	-0.0859565	0.190106	-0.253077	9.06e-05	0.0377223	0.565863	0.00745539	0.909685	0.131858	0.0438994	-0.114953	0.0792844
212714_at	LARP4	blue	-0.0951095	0.146948	-0.00994315	0.879747	0.0394143	0.548555	0.126024	0.0542107	0.0805242	0.219755	-0.00522888	0.936588	0.0378564	0.564482	0.189792	0.00356549	-0.162544	0.0127846	0.0472648	0.471806	-0.143681	0.0279818	0.0424058	0.518603	0.0811344	0.216269	0.0384125	0.558771	-0.0676152	0.303031	0.0300009	0.64798	-0.26664	3.6e-05	-0.0632824	0.335138	0.0394803	0.547885	0.068291	0.298213	-0.224488	0.000540415	-0.0678799	0.301138	0.0132644	0.840051	0.286603	8.41e-06	0.0737249	0.261326	0.0972276	0.138115	-0.327752	2.91e-07	0.0173588	0.791674	0.102699	0.11718	0.132758	0.0424659	-0.0214476	0.744148	0.00431011	0.947713	0.0684815	0.296864	0.0145652	0.824607	0.0499009	0.447421	0.0133316	0.839252	-0.218333	0.000772033	0.184906	0.0045414	-0.211295	0.0011473	0.0783225	0.232665	0.163586	0.0122143	0.35064	3.57e-08	0.289511	6.74e-06	-0.0188039	0.77478	0.109927	0.0934178	0.0387948	0.554862	0.0295497	0.652926	0.189969	0.00353407	0.0210048	0.749252	0.0885583	0.17699	-0.148039	0.0235168	-0.0249842	0.703799	0.0232692	0.723269	0.0503354	0.443471	-0.0157135	0.811029	-0.103445	0.114527	0.0770718	0.240232
219956_at	GALNT6	blue	-0.0949966	0.147431	-0.0669785	0.307617	-0.0688623	0.29418	0.0812475	0.215627	0.0478581	0.466255	-0.0120855	0.8541	0.0675496	0.303502	-0.058509	0.372936	-0.109553	0.0945445	0.0660372	0.314481	0.0550562	0.401849	-0.0365422	0.578087	-0.0980146	0.134938	0.143157	0.0285643	-0.0423761	0.518896	-0.0338729	0.606184	0.0929635	0.15633	-0.213213	0.00103115	-0.136898	0.0363683	-0.212756	0.00105781	-0.088249	0.178513	-0.0355502	0.588458	0.0859831	0.189968	-0.0674737	0.304047	-0.0393304	0.549407	-0.0131297	0.841654	0.0755987	0.249365	-0.0781723	0.233565	-0.173136	0.00794569	0.266044	3.75e-05	-0.0884114	0.177712	-0.105679	0.106868	-0.037512	0.568032	-0.061865	0.346097	0.0372433	0.570811	-0.0806249	0.219176	-0.0411272	0.531301	0.11835	0.0707525	-0.0498955	0.447469	0.0464156	0.479815	0.0476316	0.468371	-0.0501499	0.445154	0.143813	0.0278362	-0.0587685	0.370817	0.0529735	0.419916	-0.0648147	0.323543	0.186686	0.00416106	0.153783	0.0185805	0.0500147	0.446384	0.102584	0.117592	0.0894992	0.172416	-0.0255984	0.696871	-0.0130954	0.842062	-0.167818	0.0101219	0.081292	0.215375	0.0307555	0.639741	0.00993035	0.8799
216945_x_at	PASK	blue	-0.0948956	0.147864	-0.06535	0.319555	-0.238938	0.000225084	0.180928	0.00550689	0.0945806	0.14922	0.0470296	0.474017	-0.0184746	0.77862	0.133518	0.041287	-0.0709616	0.279673	0.0547408	0.404555	0.17508	0.00726082	0.108129	0.098936	0.181948	0.00524316	0.112399	0.0862337	0.0510625	0.436905	-0.111264	0.0894751	-0.0487457	0.458018	-0.253593	8.75e-05	-0.071328	0.277192	-0.195928	0.00260993	-0.171918	0.00840357	-0.215068	0.000929201	0.101489	0.121581	-0.124413	0.0573875	0.197832	0.00236465	0.159393	0.0146543	-0.0796955	0.224553	-0.027699	0.673372	-0.00699994	0.915181	0.169973	0.00918345	0.0489042	0.456556	-0.279106	1.47e-05	0.0700187	0.286128	0.0595506	0.364472	0.0832725	0.204367	0.120488	0.0657751	-0.13544	0.0384253	0.220569	0.000678966	0.121382	0.0637823	-0.0781572	0.233655	0.0884049	0.177744	0.264578	4.15e-05	0.211042	0.00116347	0.156013	0.0169218	0.362065	1.17e-08	0.1076	0.100608	0.415181	3.64e-11	-0.00619572	0.924895	0.186478	0.00420384	0.501637	2.57e-16	0.159982	0.0142874	0.0291372	0.657461	-0.406365	1.02e-10	0.0899834	0.170096	0.168271	0.0099178	0.244661	0.000156723	-0.0846073	0.197181
213049_at	RALGAPA1	blue	-0.0948109	0.148228	-0.0189158	0.773475	-0.184485	0.00463569	0.220498	0.000681764	0.143954	0.0276819	-0.0175015	0.790001	0.0481274	0.463747	0.216115	0.000875851	-0.0195041	0.76663	-0.010276	0.875753	0.122372	0.0616308	0.151525	0.0204014	0.22669	0.000474535	0.311506	1.17e-06	-0.0847619	0.196361	-0.0350748	0.593457	-0.075953	0.247147	-0.168694	0.00973067	-0.0977325	0.136071	-0.197418	0.00241604	0.0128344	0.84517	0.186425	0.00421491	0.0421712	0.520921	-0.154472	0.0180536	-0.133295	0.0416293	0.0525228	0.423888	0.0441096	0.501927	0.0582808	0.374807	0.050779	0.439458	0.0580261	0.376902	-0.0556456	0.396821	-0.275052	1.98e-05	0.0564502	0.390019	0.119025	0.0691489	0.119583	0.0678461	0.0453687	0.489787	0.0579794	0.377286	-0.0620132	0.34494	0.133561	0.041221	-0.104557	0.110663	-0.149885	0.0218198	0.151401	0.0205058	0.00202332	0.975441	0.221382	0.000647774	0.271099	2.62e-05	0.147788	0.0237567	0.312794	1.05e-06	-0.00507364	0.938467	0.119161	0.0688299	0.490113	1.52e-15	0.177779	0.00639734	0.145725	0.0258048	-0.374395	3.36e-09	0.106371	0.104577	0.124556	0.0570999	0.0378998	0.564035	0.0136629	0.835312
74694_s_at	RABEP2	blue	-0.0947602	0.148446	-0.00343712	0.958293	-0.167391	0.0103176	0.0661244	0.313841	0.00469828	0.943011	0.100008	0.127142	0.0658663	0.315738	-0.0932464	0.155068	-0.157716	0.0157434	0.0228839	0.727669	0.031505	0.631603	0.0597635	0.362757	-0.0242441	0.712179	0.159584	0.0145347	-0.00115485	0.985981	0.0210139	0.749146	0.130582	0.0460019	-0.111618	0.0884535	-0.0155706	0.812716	-0.00321035	0.961042	-0.189716	0.00357908	-0.153915	0.0184779	-0.0524535	0.424501	-0.294894	4.45e-06	-0.0453125	0.490325	0.144105	0.0275173	0.25067	0.000106167	0.0422584	0.520059	0.0528015	0.42143	-0.0224081	0.733114	0.172926	0.00802325	-0.261645	5.08e-05	0.125196	0.0558234	0.0196524	0.764907	0.305193	1.96e-06	0.0179363	0.784911	0.0615637	0.348455	-0.0648118	0.323565	0.158581	0.0151729	-0.155828	0.0170541	-0.112564	0.0857693	0.162782	0.0126526	0.00310271	0.962347	0.329424	2.51e-07	-0.0114774	0.861365	0.0853842	0.193083	0.00699862	0.915197	-0.14844	0.0231393	-0.043791	0.505024	0.3297	2.45e-07	0.125801	0.0546405	-0.030392	0.643705	-0.0150923	0.818368	-0.0172917	0.792462	-0.133988	0.0405706	0.11887	0.0695133	-0.132417	0.0430049
221472_at	SERINC3	blue	0.0946502	0.14892	-0.181636	0.00532261	0.0124727	0.849481	-0.0604566	0.357208	-0.101151	0.122833	0.135399	0.0384845	-0.0392521	0.550202	-0.204608	0.00165237	-0.303661	2.22e-06	0.0609269	0.353473	-0.140463	0.0317278	0.131252	0.0448879	-0.089543	0.172205	0.101439	0.121766	-0.104897	0.109499	-0.0179849	0.784343	0.0330111	0.615382	-0.173277	0.00789411	-0.118334	0.070791	0.193553	0.0029481	-0.237974	0.000239043	-0.242263	0.000182589	0.0576322	0.380155	-0.086814	0.185707	-0.317274	7.2e-07	0.160522	0.0139588	-0.181576	0.00533799	-0.0667456	0.309307	0.0363909	0.579664	0.0358401	0.585418	0.0761995	0.245612	-0.483003	4.43e-15	-0.0331453	0.613945	-0.00308315	0.962584	0.0417568	0.525029	0.150965	0.0208766	0.250494	0.000107402	-0.014038	0.830858	-0.0353728	0.590321	-0.105619	0.107067	0.221393	0.000647349	0.310813	1.24e-06	0.00781151	0.90539	0.290628	6.19e-06	-0.0469592	0.47468	-0.0509064	0.43831	-0.0667426	0.309329	-0.110698	0.0911261	-0.0160788	0.806722	0.357087	1.92e-08	-0.0867769	0.185895	-0.0446412	0.496783	0.125015	0.0561818	0.0262971	0.689022	-0.0609319	0.353434	-0.115551	0.0777264	-0.189214	0.00367009
41220_at	SEPT9	blue	-0.0944547	0.149764	-0.0769803	0.240793	-0.110385	0.0920503	0.070018	0.286133	-0.0164433	0.80243	0.106082	0.105527	0.000698465	0.991521	-0.0349961	0.594287	-0.143962	0.0276732	0.00306974	0.962747	-0.00746192	0.909606	0.199262	0.0021944	0.0378311	0.564743	0.181078	0.00546735	-0.0386622	0.556216	-0.061457	0.349292	0.0173445	0.791842	-0.241126	0.000196196	-0.0638851	0.330545	0.0422666	0.519977	-0.157045	0.0161988	-0.035149	0.592675	0.190836	0.00338328	-0.0843609	0.198493	-0.00290456	0.96475	0.144164	0.0274534	-0.102526	0.117802	0.147026	0.0244958	-0.0162819	0.804329	0.339056	1.05e-07	0.0307281	0.64004	-0.351024	3.44e-08	0.402135	1.65e-10	0.0811633	0.216104	0.12774	0.0509872	-0.01936	0.768305	-0.159175	0.0147919	0.130164	0.0467079	0.160506	0.013968	-0.110351	0.0921526	-0.0683952	0.297475	0.237366	0.000248244	0.0131595	0.841299	0.343769	6.82e-08	0.195345	0.00268944	0.0830033	0.205838	0.149649	0.0220307	-0.0704961	0.282848	0.0879568	0.179961	0.386705	9.14e-10	-0.117391	0.0730819	-0.167167	0.0104216	-0.214351	0.000967457	0.176583	0.00676793	-0.0306606	0.640775	0.0874349	0.182569	-0.0676295	0.302929
209240_at	OGT	blue	0.0943701	0.150131	-0.0918275	0.161475	-0.176427	0.0068179	0.148892	0.0227193	-0.0380309	0.562687	-0.065159	0.320974	0.097352	0.137609	-0.123346	0.0595743	-0.112228	0.0867156	-0.0258477	0.694067	-0.0629829	0.337435	0.181405	0.00538204	0.0691942	0.291854	0.0454239	0.489259	-0.0792059	0.227422	-0.14368	0.0279826	-0.0370331	0.572987	-0.104523	0.110777	-0.133727	0.0409675	-0.120254	0.0663049	-0.0483401	0.461772	-0.193794	0.00291202	-0.0685996	0.296031	-0.243582	0.000167909	-0.117934	0.0717542	-0.0159419	0.808335	-0.150571	0.0212161	-0.0607829	0.354614	-0.00492944	0.940213	0.0369583	0.573763	0.00778504	0.905709	-0.295501	4.24e-06	-0.00571989	0.930648	0.101587	0.121221	0.0313947	0.632798	0.118168	0.0711883	0.229348	0.000404962	-0.0272251	0.678647	-0.0284074	0.665517	-0.0992206	0.13018	-0.0882629	0.178444	0.384759	1.13e-09	0.0626842	0.339736	0.112475	0.0860208	0.167105	0.0104503	0.0273562	0.677186	0.213626	0.00100761	-0.149817	0.0218802	0.070583	0.282253	0.485971	2.85e-15	0.20952	0.00126528	0.0113459	0.862938	-0.185903	0.00432471	0.15284	0.0193231	0.0229427	0.726998	0.0166828	0.799613	-0.2491	0.00011765
201459_at	RUVBL2	blue	0.0942454	0.150673	0.129457	0.0479246	-0.0350893	0.593305	-0.0771302	0.239875	0.00980549	0.881399	0.0332422	0.612909	-0.0131148	0.841831	-0.0114893	0.861223	0.0591417	0.367781	0.0545316	0.406355	0.00184222	0.977639	-0.0154276	0.814405	-0.0461125	0.482691	0.0525833	0.423354	0.247314	0.000132121	0.0703154	0.284086	0.00668684	0.918961	0.633333	1.22e-27	0.0638225	0.331021	-0.139045	0.0335089	0.1338	0.0408554	0.145887	0.0256389	-0.0137923	0.833775	-0.0412785	0.52979	0.169086	0.00955988	-0.139892	0.0324349	-0.0243237	0.711275	0.0410533	0.53204	-0.00693631	0.915949	-0.193018	0.00302946	0.00406686	0.95066	0.152694	0.0194405	0.136661	0.0366957	0.0656599	0.31726	0.0511453	0.43616	0.00975796	0.88197	0.0761072	0.246185	-0.00755072	0.908535	-0.0172462	0.792996	-0.0488474	0.457079	0.14071	0.0314253	-0.0392909	0.549809	0.0387457	0.555363	-0.0904602	0.167835	0.00595156	0.927846	0.0280515	0.669458	0.122967	0.0603678	0.0680134	0.300186	-0.017364	0.791614	-0.100004	0.12716	0.0560003	0.393814	0.0483326	0.461842	-0.179054	0.00602222	0.00934702	0.886907	0.12691	0.0525264	0.0142929	0.827834	0.114032	0.0817363
213856_at	CD47	blue	0.0942351	0.150718	-0.200429	0.00206393	-0.0951121	0.146938	-0.0539328	0.411536	-0.0834758	0.20326	-0.0496224	0.449963	-0.0823932	0.209203	-0.106366	0.104593	-0.0824343	0.208975	0.119569	0.0678789	-0.0435298	0.50757	-0.0905965	0.167193	-0.0369459	0.573891	0.0984853	0.133066	-0.0464819	0.479187	-0.0980912	0.134632	0.158183	0.0154335	-0.238544	0.000230697	-0.180282	0.00567971	-0.0646064	0.325104	-0.0311328	0.635639	-0.158168	0.0154431	0.144693	0.0268848	-0.273792	2.16e-05	-0.0613418	0.350198	0.106368	0.104587	-0.0135184	0.837031	-0.210756	0.00118202	-0.0454357	0.489146	0.073161	0.265001	0.198557	0.00227693	-0.331115	2.16e-07	0.022208	0.735409	-0.0182917	0.780756	-0.0843313	0.198651	0.0868382	0.185583	0.21114	0.0011572	-0.0683769	0.297604	0.189073	0.00369598	-0.117917	0.0717963	-0.179858	0.00579593	-0.0535613	0.41477	-0.0779748	0.234751	0.196484	0.00253592	-0.0700659	0.285802	-0.183143	0.00494872	-0.0471773	0.472629	-0.159203	0.0147744	0.017227	0.793221	0.346692	5.19e-08	0.119294	0.0685169	-0.106859	0.102985	0.000655303	0.992045	-0.0620123	0.344947	-0.105702	0.106789	-0.0100087	0.87896	-0.195859	0.00261911
203249_at	EZH1	blue	0.0941964	0.150886	-0.240643	0.000202261	-0.0549007	0.403181	-0.126667	0.0529838	-0.0398921	0.543714	0.160417	0.0140219	-0.0868321	0.185614	-0.203332	0.00176929	-0.258383	6.35e-05	0.0805547	0.219579	0.0467229	0.476908	0.0764525	0.244042	-0.00309687	0.962418	0.141921	0.0299802	0.000644434	0.992177	-0.0407656	0.53492	0.0807563	0.218424	-0.198125	0.00232881	-0.0267113	0.684383	-0.0398842	0.543794	-0.0511932	0.43573	-0.206016	0.00153161	0.0374407	0.568769	-0.289854	6.57e-06	-0.260264	5.59e-05	0.0437607	0.505319	-0.00661122	0.919875	-0.105921	0.10606	-0.0155067	0.813471	-0.0188645	0.774072	0.282287	1.16e-05	-0.462726	8.1e-14	0.0184935	0.7784	-0.0557213	0.396178	0.131445	0.0445717	0.127419	0.0515782	0.155657	0.0171777	-0.0102541	0.876016	0.0738509	0.260509	-0.0879482	0.180003	-0.00865897	0.895182	0.276768	1.74e-05	0.0556345	0.396915	0.292084	5.53e-06	0.042505	0.517624	0.0554136	0.398795	0.15497	0.0176803	-0.109282	0.0953682	-0.00236966	0.971239	0.536492	7.67e-19	0.111155	0.0897915	0.0151673	0.817481	-0.130076	0.0468579	0.0380271	0.562726	-0.0319889	0.626371	0.0407624	0.534952	-0.0444574	0.498558
218864_at	TNS1	blue	-0.0938856	0.152245	0.016334	0.803716	-0.0943918	0.150037	0.0335733	0.609374	-0.103098	0.115753	0.138981	0.0335918	0.00974482	0.882128	-0.0237535	0.717753	-0.0527113	0.422224	0.0790396	0.228402	-0.0852138	0.193977	-0.0299258	0.648802	-0.19447	0.00281308	0.182711	0.00505343	-0.0285439	0.664007	0.0449776	0.493542	0.172427	0.00820937	-0.140819	0.0312932	-0.147084	0.0244389	0.0443138	0.499948	-0.026799	0.683403	-0.229098	0.000411075	0.0903584	0.168316	-0.328564	2.71e-07	-0.0610704	0.352338	0.0412397	0.530178	0.0133205	0.839383	-0.139988	0.0323152	-0.0135262	0.836937	-0.159779	0.0144129	0.0337639	0.607344	-0.449714	4.74e-13	-0.1093	0.0953134	-0.0873151	0.183171	0.0796528	0.224802	-0.0320178	0.626059	0.343999	6.68e-08	-0.107715	0.10024	0.373899	3.54e-09	-0.191722	0.0032354	-0.223914	0.00055893	-0.0535926	0.414497	-0.203981	0.00170889	0.244402	0.000159348	-0.0493681	0.452291	0.0678374	0.301442	-0.0941982	0.150879	-0.159101	0.0148392	-0.0230272	0.726033	0.327185	3.06e-07	0.0609827	0.353032	-0.188027	0.00389371	-0.0163321	0.803738	-0.0711824	0.278176	-0.180074	0.00573667	0.176191	0.00689362	-0.301869	2.56e-06
218305_at	IPO4	blue	-0.093733	0.152915	-0.0716	0.275359	-0.0211304	0.747803	-0.0383479	0.559433	0.109595	0.0944174	0.149173	0.0224609	-0.0262558	0.689484	0.0850185	0.195004	0.0276381	0.674049	-0.13513	0.0388752	0.282503	1.14e-05	0.0129849	0.843377	0.0672798	0.305442	0.131396	0.0446515	0.0381706	0.561252	0.125332	0.0555555	0.0959988	0.143189	-0.0286446	0.662894	-0.0353761	0.590286	-0.190397	0.0034588	0.195048	0.00273084	0.315211	8.56e-07	0.271111	2.62e-05	0.020004	0.760827	-0.00811366	0.901749	0.019267	0.769386	0.13819	0.0346245	-0.0631772	0.335944	-0.0218415	0.739617	0.0950859	0.147049	0.148657	0.0229369	-0.0401162	0.541451	0.216638	0.000850285	-0.0888016	0.175799	0.0689055	0.293877	-0.0147687	0.822197	-0.0476253	0.46843	0.0348381	0.595954	-0.034815	0.596198	0.0598955	0.361696	0.0242592	0.712007	-0.194081	0.00286962	0.0889516	0.175067	0.159477	0.0146012	0.0970764	0.138732	0.042912	0.513619	0.132988	0.042107	0.0633296	0.334777	0.192725	0.00307495	0.122159	0.0620892	0.137641	0.0353557	0.0635148	0.333362	-0.236741	0.000258057	-0.0153196	0.815681	0.211897	0.00110962	0.207493	0.00141367	0.151427	0.0204839
215116_s_at	DNM1	blue	0.0936602	0.153236	-0.144038	0.0275902	-0.033792	0.607044	-0.155704	0.0171436	-0.114929	0.0793475	0.0892499	0.173619	-0.00423852	0.94858	-0.288093	7.51e-06	-0.184574	0.0046158	0.0235107	0.720517	-0.149009	0.0226116	-0.0804191	0.220359	-0.237085	0.00025261	0.11116	0.0897777	-0.0637426	0.331627	0.046633	0.477757	0.118566	0.0702354	0.00231171	0.971942	-0.287595	7.8e-06	0.20914	0.00129197	-0.185098	0.00449894	-0.13477	0.0394035	0.192621	0.00309123	-0.292538	5.34e-06	-0.076486	0.243836	0.00621068	0.924714	0.033445	0.610743	0.146713	0.0248059	-0.218532	0.000763299	0.152184	0.0198547	0.0644774	0.326073	-0.283489	1.06e-05	-0.123581	0.0590882	-0.0108887	0.86841	0.0771606	0.239689	0.00861164	0.895752	0.13908	0.033465	0.0483702	0.461493	-0.0791	0.228046	-0.240557	0.000203365	0.00403161	0.951087	0.0377878	0.565188	-0.11801	0.0715699	0.014172	0.829268	0.0463862	0.480093	-0.16691	0.0105422	-0.0600768	0.360242	-0.111907	0.0876268	-0.0798178	0.22384	0.204725	0.00164207	0.0511643	0.43599	-0.130716	0.0457771	-0.0554297	0.398658	0.00220422	0.973246	0.000491637	0.994032	-0.0499206	0.447241	-0.110693	0.0911417
214104_at	GPR161	blue	-0.0936509	0.153277	-0.0299753	0.64826	-0.170376	0.00901663	0.0879413	0.180038	0.136069	0.0375268	-0.0517065	0.431136	-0.094774	0.148386	0.153177	0.0190544	-0.12181	0.0628455	0.069503	0.289701	0.0809626	0.217246	0.117175	0.0736152	0.12943	0.0479715	0.285578	9.09e-06	-0.0358942	0.584852	-0.128704	0.0492476	-0.152799	0.0193558	-0.202351	0.00186428	-0.111108	0.0899285	0.100759	0.1243	-0.136897	0.0363696	-0.137468	0.0355904	0.0924451	0.158662	-0.159324	0.014698	0.0681606	0.299139	-0.0838044	0.201481	-0.0705716	0.282331	-0.0242311	0.712327	-0.137095	0.0360975	0.123612	0.0590232	-0.17352	0.00780596	-0.289229	6.89e-06	-0.0922812	0.159405	0.110008	0.0931753	0.0866051	0.186772	-0.00411669	0.950056	0.00674835	0.918218	0.125965	0.0543235	0.216566	0.000853766	-0.287972	7.58e-06	0.012324	0.851254	0.172345	0.00824056	0.0836903	0.202097	-0.0155942	0.812438	0.383575	1.28e-09	0.122544	0.0612638	0.184816	0.00456148	0.0889212	0.175215	0.171228	0.00867323	0.36586	8.03e-09	0.0173147	0.792192	-0.00457682	0.944482	-0.342153	7.93e-08	0.0659962	0.314782	0.0373103	0.570117	0.125471	0.0552844	0.0166248	0.800294
221974_at	IPW	blue	0.0934761	0.154049	-0.180418	0.0056429	-0.133899	0.0407058	-0.108996	0.0962416	0.00448399	0.945607	-0.00329335	0.960036	-0.194652	0.0027869	0.100053	0.126971	-0.0661477	0.313671	0.086057	0.189586	0.0221693	0.735853	0.0535597	0.414784	0.170347	0.00902864	0.083434	0.203487	-0.0138471	0.833125	-0.178293	0.00624378	-0.169302	0.00946689	-0.11746	0.0729119	-0.0135246	0.836957	0.0405006	0.537581	0.0701719	0.285072	-0.0577762	0.378963	0.201015	0.00200107	-0.0695935	0.289072	-0.225626	0.000505397	-0.05337	0.416441	-0.0932529	0.155039	-0.204455	0.00166601	0.0932379	0.155106	0.188004	0.00389816	-0.0823519	0.209432	-0.243036	0.000173851	-0.0759943	0.246889	0.174422	0.00748661	0.0613235	0.350343	-0.0451122	0.492248	0.00141145	0.982866	0.0254423	0.69863	-0.0215091	0.74344	-0.0213279	0.745526	0.0254064	0.699034	0.259748	5.79e-05	0.156613	0.0164983	0.123594	0.0590596	0.456305	1.96e-13	0.153634	0.0186962	0.244905	0.000154296	0.142216	0.029637	0.18511	0.00449619	0.335829	1.41e-07	0.0408569	0.534005	-0.00232831	0.97174	-0.372641	4.03e-09	0.214101	0.000981139	0.144412	0.0271856	-0.0752253	0.251717	-0.0130866	0.842167
200598_s_at	HSP90B1	blue	-0.093415	0.154319	-0.059589	0.364163	-0.0231012	0.725187	0.098296	0.133816	0.0906714	0.16684	-0.108907	0.0965167	-0.158624	0.0151455	0.331418	2.1e-07	-0.109835	0.093692	0.0747745	0.254578	-0.0376448	0.566663	0.0896695	0.171597	0.0814041	0.214741	0.241244	0.000194749	0.00249283	0.969744	-0.0403529	0.539067	-0.15046	0.0213131	-0.130547	0.0460608	-0.0518411	0.429937	0.0224421	0.732725	-0.145821	0.0257059	-0.0338061	0.606895	0.247256	0.000132618	0.125864	0.0545184	0.10922	0.0955575	0.195463	0.00267316	-0.210232	0.00121671	-0.0772308	0.239261	0.0760192	0.246734	0.186469	0.00420587	0.0265816	0.685835	-0.295768	4.15e-06	0.0492172	0.453676	-0.00236749	0.971265	0.0958746	0.143709	0.0408143	0.534433	-0.194996	0.00273819	0.0255889	0.696979	0.29567	4.19e-06	-0.0551465	0.401076	0.0881243	0.17913	0.161016	0.0136633	0.402294	1.63e-10	0.127976	0.0505578	0.239475	0.000217656	0.152909	0.019268	0.0917281	0.161931	0.0600424	0.360518	0.119522	0.0679881	0.33526	1.49e-07	-0.171125	0.00871401	-0.113518	0.0831304	-0.228927	0.000415326	0.09296	0.156345	-0.0176856	0.787845	-0.0352211	0.591917	-0.0275882	0.674604
201015_s_at	JUP	blue	0.0934055	0.154362	-0.180413	0.00564448	0.0481219	0.463798	-0.165662	0.0111444	-0.10637	0.104581	0.18532	0.00445014	-0.149508	0.0221577	-0.242177	0.000183588	-0.298697	3.3e-06	-0.0523342	0.425557	0.114711	0.0799228	0.0149486	0.820067	-0.0998926	0.127585	0.0583346	0.374365	0.0856459	0.191718	-0.0558839	0.394799	0.181389	0.00538614	-0.148769	0.0228323	0.00656421	0.920442	0.022544	0.731558	-0.17061	0.00892125	-0.169624	0.00933002	0.244616	0.000157178	-0.199815	0.0021317	-0.141597	0.0303611	0.214463	0.000961388	0.157218	0.0160804	-0.0407045	0.535533	-0.0880183	0.179656	0.0403919	0.538674	0.218819	0.000750871	-0.358848	1.61e-08	0.136075	0.0375177	-0.073665	0.261714	-0.0338761	0.606149	0.0972522	0.138015	0.0918112	0.16155	-0.0209369	0.750035	0.0865465	0.187071	-0.138107	0.0347343	0.0470858	0.473489	0.0917181	0.161977	0.0851689	0.194213	0.207176	0.00143829	-0.0884407	0.177568	0.0575948	0.380464	-0.0259563	0.692847	-0.0713341	0.27715	-0.0101061	0.877792	0.225843	0.000498957	-0.151797	0.0201742	-0.0343673	0.600934	0.0898849	0.170566	0.0813626	0.214975	-0.0909021	0.165759	0.075153	0.252174	-0.0369839	0.573497
201655_s_at	HSPG2	blue	0.0933398	0.154653	-0.297553	3.61e-06	-0.00564154	0.931596	-0.222323	0.000613336	-0.0577639	0.379065	0.128639	0.0493641	-0.403949	1.35e-10	-0.147485	0.0240479	-0.233122	0.000322326	0.195907	0.00261276	-0.0904602	0.167835	0.00527453	0.936036	-0.0637207	0.331795	0.17603	0.00694594	0.0409228	0.533345	-0.16768	0.0101847	-0.0477233	0.467513	-0.17161	0.0085232	-0.189166	0.00367884	0.423567	1.33e-11	-0.150874	0.0209545	-0.270646	2.71e-05	0.370325	5.11e-09	-0.354841	2.38e-08	-0.159511	0.0145805	0.234979	0.000287694	-0.155598	0.0172202	-0.26198	4.97e-05	-0.119678	0.0676266	-0.0234755	0.720918	0.345205	5.96e-08	-0.577182	3.48e-22	-0.10595	0.105965	-0.111898	0.0876525	0.0553897	0.398999	0.00852719	0.896768	0.0478855	0.465999	0.0414063	0.528516	0.290583	6.21e-06	-0.347365	4.87e-08	-0.00404713	0.950899	0.0597843	0.36259	0.00852185	0.896833	0.135192	0.0387843	0.24895	0.000118806	-0.00188502	0.977119	-0.223146	0.000584605	-0.105006	0.109129	0.0583644	0.374121	0.481203	5.77e-15	-0.0850476	0.194851	-0.318397	6.54e-07	-0.215577	0.000902913	0.142568	0.0292321	-0.0915305	0.162841	0.175078	0.00726153	-0.179915	0.00578041
216449_x_at	HSP90B1	blue	-0.0932928	0.154862	-0.038883	0.553962	-0.0505627	0.441412	0.137032	0.0361844	0.0830066	0.20582	-0.143807	0.0278437	-0.13591	0.0377517	0.332935	1.84e-07	-0.128994	0.0487352	0.0924004	0.158864	-0.0760002	0.246852	0.064049	0.329304	0.0396419	0.546246	0.227847	0.000443012	-0.0512808	0.434945	-0.0425426	0.517253	-0.169227	0.00949931	-0.19233	0.0031373	-0.0758885	0.247549	0.00917246	0.889005	-0.114643	0.080104	-0.0915228	0.162876	0.205136	0.00160617	0.108683	0.0972089	0.0921987	0.15978	0.138722	0.0339267	-0.203171	0.00178459	-0.0719653	0.272911	0.0753302	0.251055	0.16968	0.0093064	-0.000822683	0.990013	-0.355578	2.22e-08	0.0621772	0.343664	-0.0266771	0.684766	0.0761342	0.246018	0.0400874	0.541742	-0.180655	0.00557944	0.0269766	0.681419	0.413262	4.56e-11	-0.0501531	0.445125	0.0358047	0.585789	0.145749	0.02578	0.324643	3.82e-07	0.167212	0.0104007	0.154606	0.0179521	0.118401	0.0706291	0.0817033	0.213054	0.0545224	0.406435	0.0855093	0.19243	0.357831	1.78e-08	-0.171758	0.00846558	-0.141891	0.0300154	-0.221252	0.000652673	0.0687477	0.294986	-0.0687495	0.294974	-0.0360044	0.583699	-0.0899376	0.170314
205572_at	ANGPT2	blue	-0.0932207	0.155182	-0.00402064	0.95122	0.0520311	0.428245	-0.064875	0.323092	0.0707092	0.281391	0.0967812	0.139942	-0.156094	0.0168639	0.168518	0.00980827	-0.0500088	0.446438	0.0609073	0.353628	0.00377111	0.954244	0.0700458	0.285941	0.0211322	0.747782	0.0134386	0.837979	-0.0858459	0.190679	-0.0191933	0.770244	-0.178488	0.00618632	-0.0102325	0.876275	0.0898879	0.170552	0.140855	0.0312499	-0.144688	0.0268904	-0.0186892	0.776116	0.154521	0.0180162	0.128092	0.0503474	0.0317519	0.628932	0.127413	0.051589	-0.158706	0.0150925	0.0362038	0.581616	0.0265511	0.686176	0.186083	0.00428663	-0.0405881	0.536702	-0.0159849	0.807829	-0.0448135	0.495121	-0.0430546	0.512219	0.0300371	0.647584	-0.0282691	0.667047	-0.256521	7.2e-05	0.118028	0.0715264	0.117765	0.0721645	-0.0704887	0.282898	0.000600835	0.992706	0.035013	0.594109	0.0709562	0.27971	-0.00804411	0.902587	0.126737	0.0528503	0.0568913	0.386319	-0.0911845	0.164443	-0.00887835	0.892542	-0.106234	0.105028	0.00308708	0.962537	-0.151462	0.0204549	-0.0839194	0.200861	-0.0635222	0.333306	0.160231	0.0141351	-0.085641	0.191743	-0.0273128	0.677669	-0.00884848	0.892902
215338_s_at	NKTR	blue	-0.0932075	0.155241	-0.13096	0.0453709	-0.207681	0.00139924	0.032269	0.623352	-0.0378641	0.564402	-0.00242532	0.970563	-0.141787	0.0301378	0.148838	0.0227692	-0.217694	0.000800731	0.0314512	0.632185	-0.098649	0.132419	0.257218	6.87e-05	0.221112	0.000657992	0.338567	1.1e-07	-0.0389731	0.553042	-0.1751	0.00725423	-0.161915	0.0131401	-0.246672	0.000137722	-0.162123	0.0130215	-0.0828421	0.206724	-0.0588863	0.369857	-0.13365	0.0410848	0.159047	0.0148735	-0.146643	0.0248754	-0.0908953	0.165791	0.118931	0.069371	-0.171056	0.00874166	-0.0631549	0.336114	0.0747207	0.254921	0.159041	0.0148776	0.146272	0.0252471	-0.544252	1.91e-19	0.0335095	0.610054	0.0830719	0.205463	0.0197023	0.764328	0.0183085	0.78056	0.020389	0.756368	0.103807	0.113256	0.239985	0.000210798	-0.268195	3.22e-05	-0.156941	0.0162708	0.366952	7.19e-09	0.0221838	0.735687	0.322005	4.8e-07	0.294665	4.53e-06	0.192118	0.00317112	0.167199	0.0104067	-0.0270027	0.681127	0.0696942	0.288373	0.744161	1.56e-42	0.0936347	0.153348	-0.00229913	0.972094	-0.413573	4.4e-11	0.223268	0.000580457	-0.03933	0.549411	0.113734	0.0825425	-0.193363	0.00297678
212799_at	STX6	blue	-0.0931784	0.15537	-0.0735936	0.262178	-0.114323	0.0809549	0.264852	4.07e-05	-0.00417368	0.949366	0.0171058	0.794643	0.157721	0.0157402	0.20782	0.00138874	-0.117985	0.0716314	-0.00914177	0.889374	-0.0630328	0.337052	0.14305	0.0286848	0.299412	3.12e-06	0.203412	0.00176173	-0.246176	0.000142199	0.0535169	0.415157	-0.0180691	0.783357	-0.131628	0.044273	0.0354856	0.589136	-0.0200009	0.760863	-0.0664928	0.311147	0.00340874	0.958637	-0.0349725	0.594536	-0.00159035	0.980695	-0.142033	0.0298498	0.129684	0.0475304	-0.123296	0.0596796	0.136188	0.0373582	0.107561	0.100731	0.335976	1.4e-07	-0.145117	0.0264366	-0.112662	0.0854966	0.0484804	0.460472	0.223496	0.000572777	0.0755455	0.249699	0.014073	0.830443	-0.157399	0.0159576	0.0551232	0.401275	-0.0294861	0.653624	0.0452469	0.490955	-0.0429864	0.512889	0.352502	2.99e-08	0.0117163	0.85851	0.231242	0.000361301	0.146455	0.0250636	0.239056	0.000223443	0.18451	0.00463003	-0.0140865	0.830283	0.0613985	0.349752	0.297013	3.77e-06	0.00633073	0.923263	0.0419414	0.523197	-0.115801	0.0770799	0.0951389	0.146823	0.0528725	0.420805	-0.162343	0.0128972	-0.0313113	0.633702
202455_at	HDAC5	blue	0.0930247	0.156056	-0.221628	0.000638594	-0.116649	0.0749272	-0.154823	0.0177901	-0.00303731	0.96314	0.200836	0.00202002	-0.0646005	0.325148	-0.211821	0.00111428	-0.100519	0.125204	0.0406739	0.53584	0.289784	6.6e-06	0.0469191	0.475058	0.00247474	0.969964	0.00824172	0.900206	0.0681426	0.299267	-0.0125793	0.84821	0.209858	0.00124203	-0.157137	0.016136	0.0514066	0.433817	-0.0826219	0.207937	-0.0229259	0.727189	-0.228721	0.000420467	-0.0681333	0.299333	-0.313634	9.78e-07	-0.125417	0.0553893	0.0955512	0.145072	0.214255	0.000972704	-0.0829201	0.206295	-0.161381	0.0134491	-0.0705518	0.282467	0.0412525	0.530049	-0.247162	0.000133425	0.0509298	0.438099	-0.153156	0.0190715	0.00508071	0.938382	0.0938913	0.15222	0.122537	0.0612793	-0.0160157	0.807466	0.179633	0.00585865	-0.0962825	0.142005	0.0398559	0.54408	-0.0482033	0.463043	-0.00719025	0.912884	0.0641901	0.328238	0.0227164	0.729584	-0.00216936	0.973669	0.185826	0.00434109	-0.0802467	0.221353	0.0279142	0.670982	0.201716	0.00192822	0.051729	0.430935	0.0549248	0.402975	-0.0992844	0.129932	-0.0706182	0.282012	-0.059876	0.361852	0.0589287	0.369512	0.0821028	0.210818
219062_s_at	ZCCHC2	blue	-0.0929931	0.156197	-0.00238251	0.971083	-0.0261536	0.690631	0.172825	0.00806061	0.140346	0.031871	0.019246	0.769631	0.0433238	0.509583	0.115294	0.0783939	-0.178307	0.00623954	0.122222	0.061953	-0.0978216	0.135712	0.203901	0.00171627	0.0793009	0.226863	0.273164	2.26e-05	-0.109792	0.0938211	0.0219173	0.738746	-0.0807731	0.218328	-0.22081	0.000669577	-0.116666	0.0748836	0.00632284	0.923359	-0.224526	0.000539214	-0.146721	0.0247977	-0.0106306	0.871503	-0.0950907	0.147029	-0.113257	0.0838483	0.110557	0.0915436	-0.133528	0.0412717	0.12962	0.0476415	0.0516046	0.432046	0.113022	0.0844968	-0.0153755	0.81502	-0.418791	2.36e-11	-0.0119055	0.85625	0.0192472	0.769617	0.180596	0.00559508	0.141701	0.0302388	0.00761334	0.90778	0.041659	0.526001	0.135247	0.0387052	-0.157564	0.0158457	-0.0942451	0.150674	0.297514	3.62e-06	-0.0376045	0.567078	0.292275	5.45e-06	-0.0150161	0.819269	0.183416	0.00488352	0.00254868	0.969067	-0.0873408	0.183042	-0.0185398	0.777859	0.427756	7.92e-12	-0.0809912	0.217083	-0.129563	0.0477413	0.0899259	0.17037	-0.00347672	0.957812	-0.0928447	0.156862	-0.0880582	0.179457	-0.192561	0.0031008
212454_x_at	HNRNPDL	blue	0.092797	0.157076	-0.0630034	0.337277	-0.0887076	0.176258	-0.0241085	0.713718	0.00617444	0.925152	0.034558	0.598915	-0.184131	0.00471646	0.0605849	0.356187	-0.0729445	0.266421	0.0267389	0.684075	-0.0102563	0.875989	0.149876	0.0218272	0.135563	0.0382477	0.071526	0.275856	-0.0119895	0.855247	-0.102363	0.11839	-0.164191	0.0118939	-0.0828234	0.206827	-0.0581868	0.375579	0.00148665	0.981954	-0.105012	0.10911	-0.16999	0.00917632	0.0780868	0.234078	-0.0713784	0.276851	0.0220693	0.737	0.132698	0.0425602	-0.159709	0.0144563	-0.0287187	0.662076	0.0217447	0.740729	0.0816726	0.213227	0.160698	0.0138525	-0.289841	6.57e-06	0.0537931	0.41275	0.0929088	0.156575	0.123498	0.0592592	0.163956	0.0120175	-0.00793915	0.903852	0.0626953	0.33965	-0.0193811	0.76806	-0.106344	0.104665	-0.00455635	0.94473	0.280837	1.29e-05	0.0846207	0.197109	0.0314979	0.63168	0.192786	0.00306544	0.174791	0.00735928	0.1455	0.0260364	-0.118369	0.0707051	-0.0731394	0.265142	0.503787	1.83e-16	0.0705343	0.282586	-0.0459435	0.484298	-0.239153	0.00022209	0.218867	0.000748791	0.0365495	0.578011	0.025831	0.694255	-0.0772313	0.239258
205417_s_at	DAG1	blue	-0.0926538	0.15772	-0.0636391	0.332415	-0.155398	0.0173656	-0.00210624	0.974435	-0.00954546	0.884522	0.17333	0.00787507	-0.101633	0.12105	-0.141866	0.0300447	-0.115612	0.077568	-0.111599	0.0885075	-0.0420558	0.522063	-0.0105985	0.871887	-0.102846	0.116654	0.212286	0.00108583	-0.0300178	0.647795	0.102005	0.11969	0.183759	0.00480268	-0.132776	0.0424388	-0.265095	4.01e-05	0.008771	0.893834	-0.0375725	0.567408	-0.14069	0.0314507	0.110419	0.0919515	-0.273457	2.22e-05	-0.0434843	0.508015	0.199982	0.00211301	-0.0562068	0.392069	0.0146817	0.823227	-0.079607	0.225069	-0.0481952	0.463117	0.105044	0.109	-0.383162	1.34e-09	0.145713	0.0258172	0.00234549	0.971532	0.0409917	0.532655	-0.0217725	0.74041	0.29515	4.36e-06	-0.0103542	0.874815	0.295048	4.39e-06	-0.173726	0.00773216	-0.166123	0.0109185	0.0936173	0.153425	-0.0775844	0.23711	0.307924	1.57e-06	-0.0895516	0.172164	-0.0984245	0.133306	-0.0560695	0.393228	-0.127468	0.0514874	0.0541371	0.409765	0.380839	1.71e-09	0.128744	0.049177	-0.156577	0.0165237	-0.136558	0.0368401	-0.00376957	0.954263	-0.182976	0.0049888	0.13366	0.0410697	-0.233733	0.000310517
221215_s_at	RIPK4	blue	0.0926034	0.157947	-0.0254254	0.69882	-0.159515	0.0145779	-0.0147911	0.821932	-0.119062	0.0690616	0.103764	0.113407	-0.0873159	0.183167	-0.229294	0.000406287	-0.00933891	0.887004	0.0348119	0.596231	-0.192251	0.00314991	-0.0342037	0.602669	-0.204791	0.00163625	0.0927732	0.157183	-0.00868898	0.894821	-0.00610973	0.925934	0.114724	0.0798881	0.0308494	0.63872	-0.112084	0.0871245	0.0220734	0.736953	0.0326684	0.619058	-0.0243606	0.710857	0.0736053	0.262102	-0.21108	0.00116099	-0.214907	0.000937676	0.0526435	0.422822	-0.0700298	0.286051	-0.122894	0.0605224	0.0260959	0.691278	-0.0595978	0.364092	0.0386852	0.555981	-0.173541	0.00779861	-0.0875906	0.181788	0.00513659	0.937705	-0.0113548	0.862832	0.0977703	0.135919	0.279378	1.44e-05	0.00782776	0.905194	0.0173038	0.792319	-0.0620892	0.344348	-0.0682149	0.298753	0.052225	0.426524	-0.0494961	0.451118	0.254837	8.06e-05	-0.0596651	0.363549	-0.115479	0.0779127	0.00109175	0.986747	-0.179106	0.00600749	0.121163	0.0642644	0.15031	0.0214439	0.157782	0.0156993	-0.133537	0.041257	0.0224113	0.733078	0.03805	0.562491	-0.0599383	0.361352	0.0260597	0.691685	-0.25015	0.000109852
219848_s_at	ZNF432	blue	0.0925627	0.158131	0.0310159	0.636909	-0.170284	0.00905464	0.0320299	0.625929	-0.0487962	0.457552	0.0304621	0.64294	-0.137735	0.0352298	0.167534	0.0102514	-0.000536092	0.993492	0.00944657	0.88571	0.036605	0.577434	0.0146292	0.823849	0.137248	0.0358884	0.0467251	0.476888	0.191278	0.00330885	-0.144444	0.027151	-0.235949	0.000270999	0.373041	3.87e-09	0.0598613	0.361971	-0.0738016	0.260828	-0.0572774	0.383099	0.0438217	0.504725	0.118095	0.0713643	-0.214503	0.000959254	0.0934748	0.154055	-0.0859429	0.190176	-0.177647	0.00643749	-0.142542	0.0292623	0.0323376	0.622614	-0.0182481	0.781266	-0.0735532	0.26244	-0.0221316	0.736285	-0.0869093	0.185222	0.131123	0.045101	0.0635571	0.33304	-0.0932009	0.15527	-0.100969	0.123511	0.0321511	0.624623	0.166769	0.0106084	-0.228418	0.000428165	0.173892	0.00767303	0.0999707	0.127286	0.131423	0.0446078	-0.187222	0.00405214	0.402437	1.6e-10	0.0770705	0.24024	0.225609	0.000505889	-0.0298885	0.649211	0.108308	0.0983749	0.174257	0.00754403	0.0649605	0.322454	0.129407	0.0480121	-0.408409	8.05e-11	0.253063	9.07e-05	0.192634	0.00308919	0.0734447	0.263147	0.00315022	0.961771
213954_at	FAM169A	blue	0.0923949	0.158889	-0.00708099	0.914202	-0.185622	0.0043848	0.125797	0.0546484	0.0289238	0.659812	-0.0596407	0.363746	-0.103378	0.114763	0.15193	0.0200637	0.0816113	0.213572	-0.0998915	0.12759	0.0864845	0.187388	0.11271	0.0853638	0.167785	0.0101367	0.00227606	0.972374	0.146283	0.0252364	-0.26799	3.27e-05	-0.161002	0.0136718	-0.0824435	0.208924	0.138305	0.034473	-0.115618	0.0775518	0.0139606	0.831777	-0.00781293	0.905373	0.120197	0.0664345	-0.00434317	0.947312	0.157707	0.01575	0.0291733	0.657064	-0.0820682	0.211011	-0.0888656	0.175486	0.193432	0.00296632	0.0136619	0.835324	0.0064579	0.921727	-0.0345561	0.598935	0.0975275	0.136898	0.048817	0.45736	-0.0142624	0.828196	-0.0116707	0.859055	-0.180755	0.00555264	0.155527	0.0172715	0.0510215	0.437274	-0.041098	0.531593	0.20139	0.00196178	0.100421	0.125571	0.19159	0.00325711	-0.00301625	0.963396	0.434225	3.53e-12	0.12487	0.0564715	0.220769	0.000671173	0.216287	0.000867364	0.275219	1.95e-05	0.153521	0.0187843	-0.000341119	0.995859	0.102831	0.116708	-0.441593	1.38e-12	0.17483	0.00734594	0.140509	0.0316717	0.173578	0.0077853	0.0835037	0.203109
215785_s_at	CYFIP2	blue	-0.092297	0.159333	0.0017235	0.979079	-0.146106	0.025415	0.243892	0.000164619	-0.0550983	0.401488	-0.0550366	0.402017	0.080095	0.222231	0.199994	0.00211177	-0.10087	0.123884	0.0466229	0.477853	0.0527922	0.421511	0.135881	0.0377933	0.134643	0.0395902	0.110064	0.0930064	-0.0831767	0.204889	-0.0129046	0.844333	-0.116102	0.0763108	-0.217197	0.00082373	-0.00127379	0.984537	-0.0511656	0.435978	0.0926052	0.157939	-0.0297979	0.650203	0.0682185	0.298728	-0.056053	0.393368	-0.00539599	0.934566	0.0603869	0.357763	-0.0226223	0.730662	-0.0704153	0.283401	0.340057	9.62e-08	0.143073	0.0286589	-0.159797	0.0144018	-0.164314	0.0118292	0.0347744	0.596627	0.179874	0.00579153	0.171316	0.00863839	-0.013128	0.841673	0.0798842	0.223454	-0.0812139	0.215818	0.143947	0.0276898	-0.0930248	0.156055	0.0983736	0.133508	0.246066	0.000143206	0.107789	0.100006	0.361878	1.2e-08	0.373106	3.84e-09	0.208722	0.00132196	0.255129	7.9e-05	0.153822	0.0185503	0.146478	0.02504	0.23693	0.000255054	0.068271	0.298356	0.0279734	0.670325	-0.298428	3.37e-06	0.0473905	0.470628	0.0671415	0.30644	0.149194	0.022442	-0.0647127	0.324306
202815_s_at	HEXIM1	blue	0.0922907	0.159362	-0.271985	2.46e-05	-0.0692617	0.291382	-0.0755854	0.249448	-0.126286	0.0537065	-0.00243159	0.970487	-0.0716505	0.27502	-0.136244	0.0372785	-0.289786	6.6e-06	0.00757969	0.908185	-0.100058	0.126954	-0.142369	0.0294609	-0.0328232	0.617396	0.0930287	0.156038	0.0272934	0.677885	0.0325938	0.619859	-0.0582269	0.37525	-0.118238	0.0710196	-0.0363823	0.579753	0.235203	0.000283755	-0.098487	0.133059	-0.0730442	0.265766	0.331171	2.15e-07	-0.123178	0.0599264	-0.167245	0.0103851	0.0272069	0.67885	-0.194245	0.00284566	-0.132937	0.0421862	0.1404	0.031805	0.234325	0.000299465	0.0282017	0.667793	-0.303267	2.29e-06	0.212148	0.00109424	-0.091118	0.164752	-0.0186477	0.7766	-0.0214127	0.744549	0.0865136	0.187239	0.016877	0.79733	0.116507	0.0752824	-0.0782344	0.233192	-0.0585168	0.372873	0.209164	0.00129028	0.145726	0.0258034	0.120606	0.0655095	0.0975072	0.13698	0.1077	0.100289	-0.0507271	0.439926	-0.0642188	0.328021	0.106191	0.10517	0.217999	0.000786908	-0.168975	0.00960803	-0.206278	0.00151005	-0.0636817	0.332091	0.0438	0.504936	-0.12091	0.0648269	0.118322	0.0708196	-0.216454	0.000859215
203129_s_at	KIF5C	blue	-0.0922858	0.159384	0.16009	0.0142215	-0.263536	4.46e-05	0.216752	0.000844833	-0.011547	0.860533	-0.0341235	0.60352	0.0620963	0.344293	0.158731	0.0150762	0.00161582	0.980386	0.17234	0.0082424	-0.0572396	0.383414	0.0928436	0.156867	-0.0072814	0.911784	0.274155	2.11e-05	0.02443	0.710071	-0.0730902	0.265464	-0.113876	0.0821591	-0.0988331	0.131695	-0.113865	0.082188	-0.122815	0.060688	-0.0401602	0.541007	-0.0354012	0.590022	-0.0979313	0.135272	-0.0363329	0.580268	-0.00508635	0.938313	-0.00660876	0.919904	-0.0581403	0.375961	0.0954349	0.145564	-0.0272361	0.678524	0.0805792	0.219439	0.0207817	0.751827	-0.17828	0.00624772	-0.114723	0.0798931	0.0873426	0.183032	0.177169	0.00658406	0.0562722	0.391517	0.249535	0.000114355	0.0554404	0.398567	0.02203	0.737452	-0.150862	0.020965	0.0752078	0.251828	0.240329	0.0002063	0.136038	0.0375695	0.152839	0.0193235	0.279585	1.42e-05	-0.0270394	0.680718	0.327769	2.91e-07	0.104147	0.112076	0.0603272	0.35824	0.365136	8.64e-09	0.19099	0.00335717	-0.0222855	0.73452	-0.285083	9.43e-06	-0.0306348	0.641057	0.126607	0.0530975	0.13767	0.0353178	-0.127053	0.0522581
222312_s_at	---	blue	0.0921557	0.159976	-0.153823	0.0185493	-0.175104	0.00725274	-0.025538	0.697551	0.00465292	0.943561	0.0748206	0.254285	-0.0869361	0.185086	-0.0757175	0.248619	-0.024522	0.709028	0.09739	0.137455	-0.0801124	0.22213	0.00350508	0.957469	0.0123105	0.851415	0.011189	0.864815	0.0204463	0.755705	0.0545134	0.406512	0.188715	0.0037627	-0.0341043	0.603724	-0.121895	0.0626593	-0.0714583	0.276312	0.11897	0.0692772	-0.228093	0.000436547	-0.0185138	0.778162	-0.402781	1.54e-10	-0.128425	0.0497473	-0.0377513	0.565565	0.00737503	0.910654	-0.0740929	0.258946	0.00239667	0.970911	-0.110787	0.090866	0.0599016	0.361648	-0.242678	0.000177849	-0.0614822	0.349095	-0.0894466	0.172669	0.0903708	0.168257	0.0935477	0.153732	0.253001	9.1e-05	-0.0734458	0.26314	0.239448	0.00021802	-0.175507	0.00711776	-0.150704	0.0211011	0.132773	0.0424426	-0.0831412	0.205084	0.116222	0.0760055	0.0134683	0.837626	-0.0517471	0.430775	0.0372496	0.570745	-0.18377	0.00480017	0.0511247	0.436346	0.256015	7.45e-05	0.165622	0.0111644	-0.0234405	0.721317	-0.137944	0.0349501	-0.055787	0.39562	-0.104549	0.110689	0.0748696	0.253972	-0.141192	0.0308433
218330_s_at	NAV2	blue	-0.0921456	0.160021	-0.0740499	0.259223	-0.112138	0.0869713	0.160131	0.0141959	-0.0318291	0.628097	0.108629	0.0973764	-0.00415316	0.949614	0.0292418	0.65631	-0.0929132	0.156555	0.17153	0.00855435	0.0328744	0.616847	0.0329494	0.616043	0.00717438	0.913075	0.152784	0.0193674	-0.0108652	0.868691	-0.0596093	0.363999	0.0308115	0.639132	-0.264541	4.16e-05	-0.142106	0.0297645	0.0329547	0.615986	-0.204511	0.00166108	-0.209683	0.001254	-0.10096	0.123546	-0.140348	0.0318697	0.0407866	0.53471	0.0445279	0.497876	-0.094939	0.147678	0.00161976	0.980338	-0.0611255	0.351903	0.174497	0.00746042	0.00674743	0.918229	-0.286884	8.23e-06	-0.110739	0.0910057	0.101053	0.123197	0.0948456	0.148079	0.201	0.00200261	-0.104512	0.110818	0.0579388	0.37762	0.0344141	0.600438	-0.0134609	0.837713	-0.0421811	0.520823	0.138291	0.0344909	0.0213255	0.745554	0.0972876	0.137871	0.146128	0.0253926	0.0512918	0.434846	0.0784026	0.232186	-0.0374106	0.56908	0.0177555	0.787026	0.340696	9.07e-08	-0.0873887	0.1828	-0.0981923	0.134229	-0.0134028	0.838404	0.00208101	0.974741	0.0192954	0.769057	0.0802229	0.221491	-0.0714931	0.276078
218920_at	FAM193B	blue	0.092133	0.160079	-0.237451	0.000246939	-0.155864	0.0170285	-0.0374451	0.568724	-0.0954823	0.145364	0.0273468	0.677291	-0.0161711	0.805634	-0.210021	0.0012309	-0.126419	0.0534539	0.049424	0.451779	0.0383695	0.559212	0.0233422	0.722437	0.0353484	0.590578	0.157757	0.0157163	-0.070071	0.285768	-0.0164078	0.802848	0.185609	0.00438762	-0.238912	0.000225452	-0.177314	0.0065394	-0.105978	0.105872	-0.0425928	0.516758	-0.209022	0.00130038	0.0188909	0.773765	-0.384219	1.19e-09	-0.096822	0.139774	0.193583	0.00294354	0.0589612	0.369247	-0.183042	0.00497306	-0.017479	0.790266	0.0174061	0.79112	0.266335	3.67e-05	-0.386398	9.45e-10	0.0414913	0.527669	0.0176143	0.78868	0.00180733	0.978062	0.0545029	0.406603	0.121527	0.063462	-0.0245725	0.708456	0.117365	0.0731455	-0.127976	0.0505565	-0.119491	0.0680582	0.0929929	0.156198	-0.0695662	0.289261	0.481047	5.91e-15	0.0539353	0.411514	-0.124683	0.0568446	0.056665	0.388215	-0.164612	0.0116751	0.0283731	0.665896	0.485145	3.22e-15	0.261139	5.26e-05	0.015875	0.809125	-0.126299	0.0536827	0.0249193	0.704532	-0.0130872	0.84216	0.141457	0.0305281	-0.202488	0.00185073
38269_at	PRKD2	blue	0.0921288	0.160098	0.00700143	0.915163	-0.0407537	0.53504	-0.0372494	0.570747	-0.0653953	0.319218	0.21408	0.000982292	-0.0624884	0.341249	-0.0644794	0.326058	-0.143044	0.0286914	0.095336	0.145984	-0.075507	0.249941	-0.000922889	0.988797	-0.0444615	0.498519	0.22084	0.000668413	0.111176	0.089731	0.0396697	0.545965	0.0859392	0.190195	0.308185	1.54e-06	-0.102893	0.116483	0.001934	0.976525	-0.205159	0.00160414	-0.172018	0.00836515	0.105925	0.106049	-0.225072	0.000522177	-0.109771	0.0938852	0.0262995	0.688995	-0.181677	0.00531209	-0.0629607	0.337605	-0.0983587	0.133567	-0.0404637	0.537951	0.145999	0.0255241	-0.417027	2.92e-11	-0.125899	0.0544516	-0.000230664	0.9972	0.126784	0.0527621	0.115432	0.078033	0.215727	0.000895286	0.0392	0.550733	0.114259	0.0811278	-0.208145	0.00136432	0.0348436	0.595896	0.12665	0.0530155	-0.10144	0.121762	0.191118	0.00333565	-0.0151492	0.817695	-0.0805582	0.219559	-0.0960387	0.143022	-0.119269	0.0685772	-0.0173933	0.79127	0.412567	4.95e-11	0.00909956	0.889882	-0.0838017	0.201495	-0.0211898	0.747117	-0.00225732	0.972602	0.00604113	0.926764	-0.0221168	0.736455	-0.0906326	0.167023
208103_s_at	ANP32E	blue	-0.0920473	0.16047	0.0871563	0.183972	0.016205	0.805235	0.028445	0.6651	0.172213	0.00829054	0.0307863	0.639406	-0.0145804	0.824426	0.238879	0.000225919	0.0146869	0.823166	0.0048656	0.940986	0.268201	3.22e-05	0.0332409	0.612924	0.14303	0.0287079	0.317978	6.78e-07	0.0138616	0.832953	0.00361728	0.956108	-0.0241292	0.713482	0.00283459	0.965599	0.209611	0.001259	-0.126731	0.0528624	-0.229046	0.000412363	0.212336	0.00108286	-0.0419291	0.523319	0.0869504	0.185014	0.452051	3.47e-13	0.20292	0.00180866	0.005425	0.934215	0.053149	0.418376	-0.130345	0.0464013	-0.0280159	0.669853	-0.0032702	0.960316	0.0184574	0.778821	0.114183	0.0813311	-0.0561966	0.392155	0.0472447	0.471995	-0.110564	0.091522	-0.258468	6.31e-05	0.0747317	0.25485	0.148472	0.023109	0.0530702	0.419068	0.0399881	0.542744	-0.254993	7.97e-05	0.0716021	0.275345	0.0120058	0.855052	-0.016239	0.804835	0.0767472	0.242224	-0.00138905	0.983138	-0.0211203	0.747919	-0.0402143	0.540462	0.0900947	0.169566	-0.091908	0.161106	0.234887	0.000289326	-0.112695	0.0854043	-0.124592	0.0570263	0.0413923	0.528655	0.137324	0.0357855	0.216961	0.000834845
213359_at	HNRNPD	blue	0.0919763	0.160794	-0.0374607	0.568563	-0.116741	0.0746963	-0.0757691	0.248296	-0.043208	0.510716	-0.0605184	0.356716	-0.0130722	0.842338	-0.250042	0.000110629	-0.117917	0.0717961	0.070264	0.284439	-0.0805676	0.219505	0.122413	0.0615428	-0.0675266	0.303667	0.0546783	0.405092	-0.107737	0.100173	-0.0470731	0.473608	0.0111506	0.865275	-0.08201	0.211336	-0.208327	0.00135083	-0.103162	0.115528	-0.0670208	0.307311	-0.151714	0.0202431	-0.063387	0.334338	-0.15011	0.02162	-0.0961953	0.142368	-0.0204372	0.75581	0.0160152	0.807472	-0.0352194	0.591935	-0.0342968	0.601681	0.0059875	0.927412	0.18799	0.00390085	-0.214264	0.000972206	0.0191782	0.77042	0.0629669	0.337558	0.0802643	0.221252	0.14273	0.0290478	0.210306	0.00121173	-0.0463704	0.480243	-0.0881785	0.178862	-0.0376848	0.56625	-0.139023	0.0335371	0.08971	0.171403	-0.0757317	0.248531	0.191164	0.00332792	-0.107672	0.100378	0.0632934	0.335053	0.0604603	0.357179	-0.129858	0.0472315	-0.224213	0.000549206	0.362682	1.1e-08	0.282469	1.15e-05	0.0134412	0.837947	-0.00301367	0.963427	-0.0377189	0.565899	-0.0976889	0.136246	-0.0659051	0.315452	-0.215283	0.000918042
203590_at	DYNC1LI2	blue	-0.0918319	0.161455	0.0256767	0.69599	-0.097873	0.135506	-0.0165661	0.800985	0.0324248	0.621675	0.0899753	0.170135	-0.0728661	0.266937	-0.0637576	0.331513	-0.203193	0.0017825	0.0262432	0.689626	-0.179795	0.00581359	0.653484	6.97e-30	-0.033976	0.605087	0.239266	0.000220527	-0.101838	0.120298	-0.181158	0.00544624	-0.125565	0.0551009	-0.232649	0.000331744	-0.0455375	0.488172	0.181846	0.005269	-0.272279	2.41e-05	-0.117213	0.0735201	0.0616941	0.347433	0.026809	0.683291	-0.123158	0.0599665	0.0314571	0.632122	-0.0919724	0.160812	0.156035	0.0169064	-0.082344	0.209476	0.0508314	0.438985	0.0340006	0.604826	-0.391628	5.35e-10	0.0175665	0.78924	0.0855922	0.191997	0.100077	0.126882	0.0807294	0.218578	0.0593656	0.365967	0.182067	0.00521306	0.0447487	0.495745	-0.19588	0.00261633	-0.0351963	0.592178	0.212935	0.00104732	-0.00198066	0.975959	0.316029	7.99e-07	0.0972907	0.137858	0.200694	0.0020353	0.00092001	0.988832	0.00464226	0.94369	0.0275552	0.674971	0.447028	6.76e-13	-0.112697	0.0853991	-0.166067	0.0109458	-0.0795556	0.22537	0.0520638	0.427955	-0.125501	0.055225	-0.0542074	0.409156	-0.127259	0.0518744
218269_at	DROSHA	blue	-0.0915885	0.162573	-0.0273069	0.677735	-0.112035	0.0872635	0.0466701	0.477407	0.0387611	0.555206	0.112808	0.0850893	-0.168116	0.00998709	-0.0176461	0.788308	-0.21388	0.000993358	0.0790975	0.228061	0.0663246	0.312375	0.187931	0.00391226	-0.120731	0.0652279	0.296265	3.99e-06	0.00816748	0.9011	-0.137238	0.0359027	-0.0351198	0.592983	-0.197547	0.0023999	-0.151219	0.0206602	-0.0785535	0.231286	-0.221705	0.000635768	-0.112343	0.0863922	0.228406	0.000428467	-0.101961	0.119849	0.125144	0.0559265	0.183895	0.004771	-0.0678684	0.301221	-0.00823847	0.900245	-0.173346	0.00786911	0.0721861	0.271438	0.236656	0.000259421	-0.486033	2.82e-15	0.00954449	0.884534	-0.112286	0.0865511	0.144462	0.0271317	0.0262621	0.689414	0.0315817	0.630772	0.134452	0.0398746	0.183982	0.00475091	-0.258071	6.48e-05	0.0610273	0.352679	0.118434	0.0705513	0.13689	0.0363793	0.376917	2.59e-09	0.150567	0.02122	-0.0611129	0.352003	0.0108825	0.868485	0.0481166	0.463848	0.0711282	0.278543	0.562666	6.13e-21	0.0153913	0.814833	-0.18595	0.00431473	-0.266802	3.56e-05	0.0979213	0.135312	0.0272897	0.677927	0.172624	0.00813551	-0.0456561	0.487038
201991_s_at	KIF5B	blue	-0.0913549	0.163652	0.0212586	0.746325	-0.030013	0.647847	0.0258428	0.694122	0.0768676	0.241484	0.0199426	0.76154	-0.177609	0.00644899	0.271027	2.64e-05	-0.165424	0.011263	0.0382077	0.560871	-0.186144	0.00427364	0.172912	0.00802829	0.093923	0.152081	0.253862	8.6e-05	-0.0713585	0.276985	-0.0304449	0.643128	-0.216766	0.00084416	-0.151539	0.0203895	0.0211893	0.747124	0.241029	0.000197398	-0.285693	9.01e-06	-0.120854	0.0649535	0.148414	0.0231637	0.15261	0.0195081	0.0271424	0.679569	0.166834	0.0105776	-0.267285	3.44e-05	0.0578845	0.378069	0.033407	0.611149	0.0886189	0.176693	0.0135913	0.836163	-0.371395	4.58e-09	-0.0436698	0.506204	-0.0298674	0.649442	0.094546	0.149369	0.0297485	0.650745	-0.161237	0.0135328	0.149493	0.0221711	0.190507	0.00343987	-0.112514	0.0859116	0.00119629	0.985478	0.22443	0.000542267	0.0954193	0.14563	0.20767	0.00140012	0.167809	0.0101261	0.259278	5.97e-05	-0.100705	0.124504	0.128365	0.0498543	0.0551674	0.400897	0.381534	1.59e-09	-0.380831	1.71e-09	-0.216475	0.00085821	-0.110461	0.0918257	0.0556931	0.396418	-0.0997389	0.128175	-0.0471088	0.473272	0.079981	0.222891
211948_x_at	PRRC2C	blue	-0.0913397	0.163723	-0.166714	0.0106349	-0.131972	0.0437164	0.0783531	0.232482	0.0348442	0.595889	0.049737	0.448916	-0.0735823	0.262251	0.0556236	0.397008	-0.306828	1.72e-06	0.0930234	0.156062	-0.0285301	0.664159	0.28408	1.02e-05	0.168687	0.00973355	0.450525	4.26e-13	-0.164033	0.0119767	-0.155156	0.0175435	-0.0401926	0.540681	-0.36515	8.62e-09	-0.149331	0.0223175	-0.0335075	0.610077	-0.226644	0.000475857	-0.198609	0.00227078	0.0580837	0.376427	-0.175865	0.00699949	-0.110219	0.0925452	0.159318	0.0147015	-0.136134	0.0374343	-0.0324209	0.621717	-0.0594349	0.365406	0.0761784	0.245743	0.0712391	0.277792	-0.699616	1.01e-35	0.0601176	0.359915	0.0455697	0.487864	0.0674056	0.304537	0.113669	0.0827205	0.0440333	0.502667	0.132551	0.0427921	0.272181	2.43e-05	-0.218058	0.000784257	-0.109574	0.0944816	0.260035	5.67e-05	0.0174221	0.790932	0.421561	1.69e-11	0.12745	0.05152	0.110463	0.0918189	0.0788189	0.229709	-0.0359117	0.584669	0.0954295	0.145587	0.756597	1.08e-44	0.00335267	0.959316	0.00170373	0.979319	-0.260381	5.54e-05	-0.00941752	0.886059	-0.103985	0.112638	0.0489229	0.456383	-0.140682	0.0314603
212101_at	KPNA6	blue	0.0912889	0.163958	0.002595	0.968505	-0.0236544	0.718881	-0.0962252	0.142243	-0.0805847	0.219407	0.134936	0.0391588	-0.000121332	0.998527	-0.224391	0.000543502	-0.291961	5.58e-06	-0.00902522	0.890776	-0.0438217	0.504725	0.163044	0.0125082	-0.172227	0.00828513	0.0752484	0.251571	0.0380762	0.562221	-0.0479295	0.46559	0.0962737	0.142042	-0.167658	0.0101949	-0.0924061	0.158839	-0.0958309	0.143893	-0.38055	1.77e-09	-0.150379	0.0213842	-0.0673076	0.305241	-0.057533	0.380976	-0.013599	0.836072	0.140821	0.0312907	-0.0183585	0.779975	0.0504108	0.442786	-0.142279	0.0295642	-0.24959	0.000113947	0.41445	3.97e-11	-0.232054	0.000343961	0.0101589	0.877158	-0.159343	0.0146858	0.139057	0.0334937	0.109019	0.0961734	0.229579	0.000399383	0.114892	0.0794448	-0.18553	0.00440456	-0.117164	0.0736409	0.0125118	0.849014	-0.0264159	0.68769	-0.0124237	0.850065	0.136346	0.037136	-0.137361	0.0357344	-0.0968806	0.139534	-0.0714713	0.276225	0.0323665	0.622302	-0.125928	0.0543958	0.240741	0.000201013	0.0728669	0.266932	-0.0168232	0.797962	0.0666804	0.30978	-0.219889	0.000706097	-0.116932	0.0742173	0.0955774	0.144961	-0.0440063	0.50293
202621_at	IRF3	blue	0.0912846	0.163978	0.0905634	0.167349	0.0537261	0.413334	-0.147891	0.0236579	-0.125406	0.055412	0.0186411	0.776677	-0.00387391	0.952998	-0.154483	0.0180449	-0.110634	0.0913149	0.0751067	0.252468	-0.151216	0.0206625	0.0590127	0.368828	-0.0484727	0.460543	0.12595	0.0543518	0.300613	2.83e-06	-0.140251	0.0319887	-0.00611575	0.925862	0.506689	1.15e-16	-0.00133961	0.983738	-0.113159	0.0841179	-0.170206	0.00908676	0.00724552	0.912217	0.00400912	0.95136	-0.0602227	0.359074	0.0299131	0.648941	-0.0336796	0.608242	-0.109047	0.0960865	-0.104214	0.111841	-0.0414949	0.527634	-0.2265	0.000479934	0.256507	7.21e-05	-0.0218621	0.73938	-0.148508	0.023075	-0.0554708	0.398308	0.0529347	0.420258	0.101003	0.123387	0.193056	0.00302366	0.0411709	0.530864	-0.148056	0.0235006	-0.207095	0.00144465	0.175604	0.0070857	-0.0979294	0.13528	0.0701438	0.285266	-0.0559428	0.3943	-0.0710391	0.279147	-0.169871	0.00922594	-0.191944	0.00319927	-0.0173561	0.791706	-0.147242	0.0242845	0.0559226	0.394471	0.128538	0.0495451	0.0671609	0.306299	0.0685445	0.29642	-0.0771274	0.239892	0.0287441	0.661795	-0.0194902	0.766792	0.0318079	0.628327
214785_at	VPS13A	blue	-0.0911794	0.164466	0.132188	0.04337	-0.229596	0.00039898	0.333232	1.79e-07	0.0114304	0.861927	-0.103908	0.112907	0.213885	0.000993118	0.217373	0.00081552	0.00700495	0.91512	0.134512	0.0397848	-0.122603	0.0611389	-0.0214157	0.744515	0.00484693	0.941212	0.128662	0.0493228	0.106942	0.102718	0.0221293	0.736311	-0.00225549	0.972624	-0.0657356	0.316701	-0.0255324	0.697615	-0.185576	0.00439473	0.0197685	0.76356	-0.174757	0.00737076	-0.166314	0.0108262	-0.182707	0.00505428	0.136908	0.036355	0.0293558	0.655056	-0.0386205	0.556642	0.224751	0.00053211	0.0714896	0.276102	-0.0179916	0.784264	-0.0348637	0.595683	-0.17615	0.00690696	-0.0314671	0.632014	0.0463505	0.480432	0.148714	0.0228839	0.11246	0.0860637	0.0604287	0.35743	-0.102797	0.116828	0.220542	0.000680017	-0.176468	0.0068047	-0.122617	0.0611084	0.188607	0.00378292	-0.0572112	0.38365	0.13517	0.0388165	0.0403036	0.539562	0.0462791	0.481109	0.206819	0.00146642	0.0139474	0.831934	-0.0291173	0.65768	0.350949	3.46e-08	0.166742	0.0106214	-0.109603	0.0943913	-0.201363	0.0019646	-0.0927362	0.157349	-0.0215596	0.742858	-0.0401348	0.541264	-0.158428	0.0152727
217550_at	ATF6	blue	-0.0911674	0.164522	-0.0695746	0.289203	-0.129959	0.0470579	0.162663	0.0127183	0.00248863	0.969795	-0.053495	0.415349	-0.0193232	0.768733	0.238373	0.000233165	-0.146954	0.0245673	0.0401888	0.540719	-0.0802067	0.221584	0.139076	0.0334698	0.322849	4.46e-07	0.26987	2.86e-05	-0.162862	0.0126081	-0.0530935	0.418863	-0.0262415	0.689645	-0.208208	0.00135962	-0.0293796	0.654794	0.00774794	0.906157	0.142286	0.0295561	-0.195992	0.00260125	-0.00475226	0.942358	-0.143199	0.0285173	-0.280007	1.38e-05	0.163536	0.0122412	-0.147559	0.0239763	-0.0148302	0.82147	0.21759	0.000805474	0.126183	0.0539041	-0.109766	0.0939021	-0.353048	2.83e-08	-0.0528016	0.421429	0.125723	0.0547923	0.00705005	0.914576	0.0109373	0.867828	0.0776529	0.236695	0.00971703	0.882462	0.182607	0.00507881	-0.0631533	0.336127	-0.0310209	0.636855	0.50635	1.22e-16	0.0149549	0.819994	0.273768	2.17e-05	0.231617	0.00035319	0.218378	0.000770051	0.158279	0.0153705	0.0974353	0.137271	0.240827	0.000199925	0.445443	8.33e-13	-0.0480321	0.464634	0.0643204	0.327255	-0.170186	0.00909486	0.17132	0.00863679	0.0219018	0.738923	-0.0268325	0.683029	-0.0823383	0.209508
220452_x_at	---	blue	-0.0911317	0.164689	-0.0197276	0.764035	-0.267862	3.3e-05	0.20056	0.00204967	0.0237844	0.717402	-0.0792845	0.22696	0.0706179	0.282015	0.0934388	0.154214	-0.103042	0.115953	-0.00252988	0.969295	0.0271155	0.679869	0.121668	0.0631542	0.157003	0.0162281	0.157538	0.0158636	-0.0818288	0.21235	-0.1671	0.0104527	-0.0290463	0.658462	-0.135873	0.0378047	-0.134619	0.0396262	-0.195166	0.0027144	-0.0688941	0.293957	-0.0523186	0.425695	-0.0412499	0.530076	-0.219185	0.000735289	-0.0938703	0.152312	0.0607338	0.355004	-0.0970864	0.138691	-0.0836948	0.202073	-0.00505981	0.938635	0.0753348	0.251026	-0.0181157	0.782813	-0.239081	0.000223089	-0.113698	0.0826419	0.287512	7.85e-06	0.0776858	0.236496	0.090526	0.167525	0.14411	0.0275122	0.0569918	0.385479	0.00474463	0.94245	-0.260903	5.35e-05	-0.00146187	0.982255	0.350233	3.71e-08	0.156031	0.0169087	0.118591	0.0701752	0.408251	8.2e-11	0.068798	0.294632	0.390916	5.79e-10	-0.0411367	0.531206	0.223571	0.000570249	0.495922	6.27e-16	0.238884	0.000225846	0.160644	0.0138854	-0.38594	9.93e-10	0.150983	0.0208612	0.115029	0.0790869	0.138242	0.0345561	-0.0956137	0.144808
214177_s_at	PBXIP1	blue	-0.0910281	0.165171	-0.163843	0.0120771	-0.0536977	0.413581	-0.12847	0.0496657	0.120401	0.0659713	0.107526	0.100842	-0.192954	0.00303944	0.0977069	0.136174	-0.230964	0.000367426	-0.0225959	0.730964	0.0948851	0.147909	0.135199	0.0387753	0.284093	1.02e-05	0.12971	0.0474871	-0.162229	0.0129619	-0.126182	0.0539062	-0.0841514	0.199614	-0.148355	0.0232185	-0.0892052	0.173835	0.138061	0.0347953	-0.113302	0.0837235	-0.055281	0.399927	0.17083	0.00883217	-0.163703	0.0121518	-0.361806	1.2e-08	0.149788	0.0219065	0.0481972	0.463099	-0.182129	0.00519757	-0.0706656	0.281688	0.161374	0.0134529	-0.0233547	0.722295	-0.305332	1.94e-06	-0.0642632	0.327686	0.146086	0.0254353	0.0143372	0.827309	-0.0635878	0.332806	0.0447885	0.495362	0.105541	0.107327	0.143855	0.0277904	-0.194488	0.00281038	-0.0669696	0.307682	0.209984	0.00123346	0.0132659	0.840033	0.0761753	0.245762	0.37969	1.93e-09	0.102092	0.119371	0.20193	0.00190639	-0.0154301	0.814375	0.253832	8.62e-05	0.330187	2.35e-07	-0.0343979	0.60061	0.231085	0.000364756	-0.24498	0.000153552	0.202092	0.00189011	0.000977	0.98814	-0.130081	0.0468497	0.0734446	0.263148
202570_s_at	DLGAP4	blue	0.0908114	0.166184	-0.151097	0.0207634	-0.140609	0.0315494	-0.0868622	0.185462	-0.0683087	0.298088	0.155012	0.0176494	-0.0963792	0.141603	-0.0605459	0.356497	-0.166522	0.0107261	0.24657	0.000138629	-0.010108	0.877768	-0.0476005	0.468662	-0.163015	0.0125243	0.16624	0.0108618	0.111799	0.0879345	0.0502208	0.444511	-0.0232456	0.723539	-0.0481848	0.463214	-0.115978	0.0766271	0.0487256	0.458204	-0.157139	0.0161347	-0.215143	0.000925332	0.165232	0.0113593	-0.227925	0.000440952	0.0547797	0.40422	0.144499	0.0270925	0.0151448	0.817747	-0.0905867	0.167239	-0.157341	0.015997	0.0888898	0.175368	0.232053	0.000343977	-0.320061	5.67e-07	-0.0524245	0.424758	-0.164544	0.0117101	0.117589	0.0725942	0.0207796	0.751851	-0.0632205	0.335611	0.0884543	0.177501	0.308463	1.5e-06	-0.205994	0.00153342	0.21755	0.000807334	-0.0313222	0.633583	0.0898001	0.170971	0.123093	0.0601041	0.0567838	0.387219	-0.110642	0.0912906	-0.0133434	0.839111	0.038908	0.553707	-0.0270043	0.68111	0.293567	4.93e-06	0.0466258	0.477825	-0.217257	0.000820905	-0.167408	0.0103099	-0.0780817	0.234108	0.0136962	0.834917	0.168094	0.00999725	-0.0832928	0.204256
213628_at	CLCC1	blue	-0.0908095	0.166192	-0.120134	0.066579	-0.113071	0.0843588	0.190368	0.00346399	-0.0932099	0.15523	-0.0688946	0.293953	0.0746296	0.255502	0.044621	0.496978	0.0913226	0.163802	0.0706314	0.281922	-0.105222	0.108401	-0.0523936	0.425031	0.0293449	0.655176	0.0496957	0.449292	-0.0588739	0.369958	0.0728219	0.267227	0.276856	1.73e-05	-0.0280394	0.669592	-0.168603	0.0097706	-0.131882	0.043861	0.072727	0.267853	-0.318783	6.33e-07	-0.0262338	0.689731	-0.385486	1.04e-09	0.0970037	0.139029	0.0721761	0.271505	-0.0709552	0.279716	-0.0265262	0.686455	0.121189	0.0642074	-0.0980018	0.13499	0.00396438	0.951902	-0.28805	7.53e-06	0.0458286	0.485393	0.0749564	0.253421	-0.0213676	0.745069	0.0916402	0.162335	0.239671	0.000214998	0.020405	0.756183	0.378103	2.28e-09	-0.16202	0.0130805	-0.18077	0.00554876	0.218794	0.000751964	-0.156692	0.0164434	0.315475	8.38e-07	-0.204927	0.00162426	-0.0539481	0.411404	-0.0277848	0.672418	-0.233253	0.000319754	-0.029279	0.655901	0.348991	4.17e-08	0.25821	6.42e-05	-0.214004	0.000986491	-0.00622655	0.924522	-0.000648895	0.992123	-0.146371	0.0251478	0.05036	0.443247	-0.267613	3.36e-05
217903_at	STRN4	blue	0.0908028	0.166224	-0.0991975	0.13027	-0.0938987	0.152187	-0.199256	0.00219514	-0.0845204	0.197643	0.195413	0.00268011	-0.177277	0.00655055	-0.197467	0.00241002	-0.187347	0.00402722	0.064385	0.326768	-0.0507989	0.439279	0.0662785	0.312712	-0.0378605	0.564439	0.20317	0.00178472	0.210925	0.00117099	-0.0648136	0.323551	0.0754461	0.250324	0.347552	4.78e-08	-0.167026	0.0104875	0.00520422	0.936887	-0.201518	0.00194851	-0.141461	0.0305233	0.137241	0.0358987	-0.326143	3.35e-07	-0.0341848	0.60287	0.152385	0.0196904	-0.137847	0.0350797	-0.0562444	0.391752	-0.159856	0.0143654	-0.155915	0.016992	0.346206	5.43e-08	-0.360462	1.38e-08	-0.0814137	0.214687	-0.00915763	0.889183	0.125389	0.0554442	0.100074	0.126891	0.0740077	0.259495	0.0158688	0.809198	0.0596187	0.363923	-0.291551	5.76e-06	0.139275	0.0332143	0.0647719	0.323864	0.0321005	0.625167	0.0663269	0.312358	0.137012	0.0362121	-0.0359076	0.584712	-0.128679	0.0492934	-0.119154	0.0688452	0.0582995	0.374653	0.400485	2e-10	0.0669761	0.307635	0.0150291	0.819116	-0.271947	2.47e-05	0.114902	0.0794207	0.0595519	0.364462	0.0793554	0.226543	-0.0564347	0.390149
212676_at	NF1	blue	0.0907795	0.166333	-0.0690255	0.293035	0.0868563	0.185492	-0.186976	0.00410181	0.0476634	0.468073	0.095305	0.146116	-0.226286	0.000486035	-0.037152	0.571755	-0.179254	0.00596528	-0.0304934	0.642598	-0.00340218	0.958716	0.049367	0.452301	0.0545738	0.405992	0.0918358	0.161437	0.127191	0.0519998	-0.178304	0.00624035	-0.236477	0.000262309	-0.0613799	0.349899	0.128941	0.0488277	0.213682	0.00100444	-0.193704	0.00292547	-0.0393246	0.549466	0.229498	0.00040134	0.0381945	0.561007	-0.0737886	0.260913	0.0218751	0.73923	-0.100312	0.125987	-0.0771883	0.23952	-0.0168665	0.797453	-0.12906	0.0486192	0.0836011	0.20258	-0.201215	0.00198006	-0.0443255	0.499834	0.0597164	0.363136	0.034361	0.601001	0.0292891	0.65579	-0.0229341	0.727095	0.060307	0.358401	-0.0501384	0.445258	-0.144301	0.0273054	0.101091	0.123057	0.0672715	0.305502	0.0612468	0.350947	-0.0210664	0.748541	0.200026	0.00210814	0.129617	0.0476472	-0.0503304	0.443515	0.177274	0.00655174	0.0324952	0.620919	0.156311	0.0167104	-0.271064	2.63e-05	-0.0101189	0.877638	-0.0802955	0.221071	0.144205	0.0274094	0.079785	0.224031	-0.0794794	0.225816	0.152438	0.0196469
212779_at	KIAA1109	blue	0.0906199	0.167082	-0.0638296	0.330967	-0.0495581	0.45055	-0.0064338	0.922018	0.00609309	0.926135	0.112727	0.0853138	0.00212381	0.974222	-0.0132333	0.84042	-0.242105	0.000184431	0.0709938	0.279454	-0.0433301	0.509521	0.126168	0.0539327	0.0226911	0.729874	0.131	0.0453044	-0.17802	0.00632505	-0.0623422	0.342382	-0.038677	0.556065	-0.20529	0.00159284	-0.0654088	0.319118	-0.00656492	0.920434	-0.0949467	0.147645	-0.23518	0.000284162	0.0152177	0.816885	-0.262494	4.8e-05	-0.283212	1.08e-05	0.0673484	0.304948	-0.0116228	0.859628	0.0112044	0.864631	-0.022144	0.736143	0.0448777	0.494502	0.0706055	0.2821	-0.419708	2.12e-11	-0.108096	0.099037	0.0734602	0.263046	0.135172	0.0388133	0.114926	0.079357	0.200084	0.00210177	0.00795134	0.903705	0.0921073	0.160196	-0.173806	0.00770343	-0.215413	0.000911342	0.259255	5.98e-05	-0.152836	0.019326	0.162282	0.0129316	0.0399879	0.542746	0.386349	9.5e-10	0.110108	0.092876	-0.177684	0.00642613	0.00779293	0.905614	0.468867	3.43e-14	-0.0390188	0.552578	-0.0300061	0.647922	0.00423612	0.948609	0.0709215	0.279945	-0.0800889	0.222266	-0.0579556	0.377482	-0.0460633	0.483158
213349_at	TMCC1	blue	0.0905446	0.167437	-0.186599	0.00417882	-0.0431585	0.511201	-0.199061	0.00221768	-0.080193	0.221663	0.0812662	0.215521	-0.202415	0.0018579	-0.115354	0.0782368	-0.282112	1.18e-05	0.00212225	0.974241	0.172838	0.00805584	0.0511588	0.43604	0.0186762	0.776268	0.187349	0.00402682	0.0473383	0.471117	-0.120568	0.0655947	-0.0559051	0.39462	-0.100744	0.124354	0.0438766	0.504191	-0.0125232	0.848879	-0.381705	1.56e-09	0.0687359	0.29507	0.0788966	0.229248	-0.0378101	0.564959	0.0160228	0.807382	0.288872	7.08e-06	-0.0345123	0.599398	-0.0490825	0.454914	-0.166194	0.0108842	-0.0314884	0.631783	0.121556	0.0633983	-0.248595	0.000121584	0.00195024	0.976328	-0.0551258	0.401253	-0.0843596	0.1985	-0.0146848	0.82319	-0.141311	0.0307013	0.0782164	0.2333	0.057445	0.381706	-0.12647	0.0533567	0.00031989	0.996117	-0.189006	0.00370834	0.141838	0.0300779	0.0241161	0.713632	0.0910744	0.164955	0.0484545	0.460711	-0.00060993	0.992596	-0.0071952	0.912824	0.011455	0.861633	0.232652	0.000331682	-0.104779	0.109903	0.112506	0.0859338	-0.11996	0.0669779	-0.0829161	0.206317	-0.01831	0.780542	0.14801	0.0235445	0.043205	0.510745
205742_at	TNNI3	blue	-0.0905434	0.167443	0.051676	0.431409	-0.16282	0.0126316	0.0453273	0.490184	0.0163177	0.803908	0.0182055	0.781763	0.0702389	0.284612	0.0781374	0.233774	-0.0414918	0.527664	-0.0366416	0.577053	0.0312772	0.634072	-0.00800343	0.903077	-0.0125448	0.848621	0.112621	0.0856098	0.0985007	0.133005	-0.00170767	0.979271	0.0425505	0.517175	-0.0386182	0.556666	-0.0147213	0.822758	-0.118824	0.0696223	0.0261002	0.69123	0.0489908	0.455758	0.13565	0.0381236	0.00483014	0.941415	0.0932543	0.155033	0.0472637	0.471816	0.200209	0.00208796	0.0839887	0.200488	-0.00263875	0.967974	0.196337	0.00255536	-0.0715757	0.275522	0.0538033	0.412662	0.0730793	0.265536	0.019015	0.772319	0.087232	0.183589	-0.114696	0.0799643	-0.0666544	0.30997	-0.00445515	0.945956	0.0670901	0.306811	0.0847314	0.196522	0.00699828	0.915201	-0.0681612	0.299135	0.087625	0.181615	-0.0517212	0.431005	0.100553	0.125074	0.0634455	0.333891	0.13371	0.040993	0.0559027	0.39464	0.0663492	0.312195	-0.00128866	0.984357	0.142025	0.0298589	-0.000591176	0.992823	-0.150833	0.0209899	-0.0464107	0.479861	0.0255649	0.697249	0.0335755	0.609351	0.0530692	0.419076
203487_s_at	ARMC8	blue	-0.0905014	0.167641	-0.0363115	0.580491	0.0755332	0.249776	0.0433012	0.509804	0.0257053	0.695669	0.0673949	0.304613	0.00208265	0.974721	0.0400011	0.542613	-0.00147524	0.982092	-0.0511457	0.436157	0.038243	0.560509	0.076701	0.242509	0.179307	0.00595029	0.0160195	0.807421	0.00278352	0.966218	0.0316655	0.629865	-0.0473166	0.471321	0.0544442	0.407109	0.00417408	0.949361	0.0724239	0.269858	-0.0573406	0.382574	-0.00355202	0.9569	5.9e-05	0.999284	0.000921026	0.988819	-0.0748675	0.253986	0.273816	2.16e-05	-0.104124	0.112155	-0.0228464	0.728098	0.0461033	0.482778	-0.0155003	0.813546	0.0576236	0.380226	-0.0403426	0.53917	0.0914631	0.163152	-0.0668528	0.308528	-0.036311	0.580497	0.00223629	0.972857	-0.0255672	0.697222	0.0431743	0.511046	-0.148775	0.022827	-0.0510547	0.436975	0.115133	0.078812	0.307317	1.65e-06	0.0340592	0.604203	0.113997	0.0818306	0.208315	0.00135167	-0.0317342	0.629122	0.0311849	0.635073	-0.071332	0.277164	0.173797	0.00770676	0.147958	0.0235945	-0.0448506	0.494763	0.0393365	0.549344	-0.0267439	0.68402	0.153085	0.0191274	0.140598	0.0315626	-0.0185645	0.777571	0.0118304	0.857146
219228_at	ZNF331	blue	0.0901343	0.169378	-0.0331663	0.613721	-0.000131943	0.998398	-0.106904	0.10284	0.0337179	0.607834	0.00894331	0.891761	-0.138967	0.03361	-0.099638	0.128563	-0.136447	0.0369945	0.386583	9.27e-10	-0.14595	0.0255744	0.139356	0.0331115	-0.0393344	0.549366	0.203837	0.00172218	0.0887153	0.176221	-0.192569	0.00309939	-0.153345	0.0189223	0.194685	0.00278222	-0.029651	0.651814	0.118158	0.0712126	-0.201684	0.00193146	-0.0229463	0.726956	0.116024	0.0765085	-0.0430459	0.512305	-0.0740498	0.259224	0.0337291	0.607715	-0.17703	0.00662734	-0.0311649	0.635291	-0.0588638	0.37004	-0.0890829	0.174429	0.145571	0.0259638	-0.279385	1.44e-05	-0.0689978	0.293229	-0.0551127	0.401365	0.00712172	0.913711	0.190765	0.00339543	0.0680497	0.299928	0.0851426	0.194351	-0.0260319	0.691997	-0.235863	0.000272446	0.0513359	0.434451	0.0261478	0.690696	-0.0579651	0.377404	0.0905696	0.167319	0.0539736	0.411182	-0.0310587	0.636444	-0.151945	0.0200514	-0.0296642	0.651669	-0.115692	0.0773613	0.333306	1.78e-07	-0.0071256	0.913664	-0.0688128	0.294528	-0.0358418	0.585401	0.0909219	0.165667	0.0247305	0.706668	-0.039298	0.549736	0.0367425	0.576004
212752_at	CLASP1	blue	-0.0901192	0.16945	-0.0665818	0.310498	-0.0723093	0.270618	-0.143131	0.0285934	0.0180897	0.783116	0.167642	0.0102019	-0.171858	0.00842684	0.151147	0.0207215	-0.237279	0.000249592	0.0791699	0.227634	0.0707532	0.281091	0.243853	0.000165029	0.179045	0.00602482	0.220886	0.000666636	0.0310269	0.63679	-0.236437	0.000262951	-0.100436	0.125515	-0.260225	5.6e-05	-0.0340375	0.604434	0.0167516	0.798803	-0.253526	8.79e-05	-0.245984	0.000143962	0.286528	8.46e-06	-0.120217	0.0663896	0.00378139	0.954119	0.154398	0.0181092	-0.0882099	0.178706	-0.159652	0.0144919	0.0208559	0.750971	0.114179	0.081341	0.246799	0.0001366	-0.502004	2.42e-16	-0.0607194	0.355118	-0.0167572	0.798738	0.181185	0.00543925	0.175707	0.0070515	0.0495041	0.451045	0.16559	0.01118	0.0455655	0.487904	-0.268033	3.26e-05	0.0970812	0.138712	0.199325	0.00218718	0.0988181	0.131754	0.276995	1.72e-05	0.361765	1.21e-08	0.0887542	0.17603	0.0558165	0.39537	0.0221452	0.736129	0.0764757	0.243899	0.614199	1.17e-25	0.0426564	0.516132	0.0202539	0.757932	-0.283756	1.04e-05	0.110038	0.0930837	0.0749153	0.253682	0.0594609	0.365197	-0.0073119	0.911416
212360_at	AMPD2	blue	-0.0899784	0.17012	-0.0839474	0.20071	-0.249237	0.000116603	0.0144195	0.826334	0.0269959	0.681204	0.0961319	0.142632	-0.0632591	0.335316	-0.0280455	0.669525	-0.0105901	0.871988	0.170881	0.0088118	0.162203	0.0129763	0.330288	2.33e-07	0.0822491	0.210003	0.133896	0.0407101	-0.0725185	0.269231	-0.13923	0.0332722	0.155128	0.0175637	-0.217382	0.000815098	-0.08606	0.189571	-0.103279	0.115112	-0.00600325	0.927222	-0.233876	0.000307807	0.0515937	0.432144	-0.30499	1.99e-06	-0.100362	0.125797	0.0390342	0.55242	0.0487308	0.458156	-0.150975	0.0208683	-0.119009	0.0691852	-0.00452881	0.945064	0.0477085	0.467651	-0.320967	5.25e-07	-0.102854	0.116625	-0.0272332	0.678556	0.124439	0.0573336	0.163923	0.0120347	0.114881	0.0794738	0.206364	0.00150303	0.129499	0.0478517	-0.198071	0.00233535	-0.0190633	0.771758	0.0921718	0.159902	0.055568	0.397481	0.147518	0.0240162	0.225646	0.000504793	0.0614308	0.349498	0.155202	0.0175094	-0.165629	0.0111609	0.155895	0.0170061	0.44251	1.22e-12	0.285922	8.85e-06	-0.0466894	0.477225	-0.225048	0.000522892	0.0908009	0.166233	0.0678651	0.301244	0.213384	0.00102134	-0.0688584	0.294208
212266_s_at	SRSF5	blue	0.089947	0.17027	-0.105734	0.106684	-0.0867444	0.186061	-0.0523733	0.42521	0.00492587	0.940256	-0.0565956	0.388797	-0.0956594	0.144615	0.0013332	0.983816	-0.0666216	0.310209	0.0508949	0.438413	-0.0430805	0.511965	0.0916528	0.162277	-0.0455513	0.48804	0.360749	1.34e-08	-0.0617261	0.347182	-0.0652006	0.320664	-0.103014	0.116054	-0.174381	0.00750073	-0.156129	0.0168395	-0.108416	0.0980387	-0.0522643	0.426176	0.284709	9.7e-06	0.180903	0.00551348	0.0599663	0.361128	-0.0813569	0.215007	0.0932238	0.155168	-0.12921	0.0483545	-0.0223943	0.733273	0.0124131	0.850192	-0.0114222	0.862026	0.181043	0.00547637	-0.362792	1.09e-08	-0.0571064	0.384523	0.0841527	0.199607	-0.10482	0.109763	0.0829763	0.205987	0.136739	0.0365875	0.00651848	0.920995	0.0548444	0.403665	-0.12707	0.0522265	-0.100452	0.125456	-0.0115945	0.859966	0.0151199	0.818042	0.330623	2.26e-07	0.138661	0.0340068	-0.0934146	0.154321	0.0356756	0.587142	-0.0978439	0.135623	0.143875	0.0277681	0.431231	5.14e-12	0.13392	0.040673	0.0127182	0.846554	-0.230497	0.000377924	0.111063	0.0900583	-0.0103306	0.875098	0.0624453	0.341583	-0.110379	0.0920703
219573_at	LRRC16A	blue	-0.0899256	0.170372	-0.0302675	0.645064	-0.0747905	0.254476	-0.0973542	0.1376	0.130776	0.0456771	0.271503	2.55e-05	-0.106409	0.104454	-0.0441515	0.501521	0.0393388	0.549322	-0.124494	0.0572238	0.310211	1.3e-06	0.156138	0.0168331	0.076811	0.241832	0.116686	0.0748326	-0.0585206	0.372841	-0.0479776	0.465142	0.0696476	0.288696	0.0475366	0.469259	0.103756	0.113434	-0.166246	0.010859	-0.0372162	0.571091	0.00235017	0.971475	-0.027958	0.670495	-0.0900527	0.169766	0.0301353	0.646509	-0.0428646	0.514084	0.113087	0.0843143	-0.0596716	0.363497	-0.109637	0.0942906	-0.167506	0.0102646	-0.071287	0.277468	-0.0727321	0.26782	-0.0674011	0.304568	0.0402485	0.540118	-0.0170479	0.795323	-0.0487683	0.457809	0.0666702	0.309855	0.101269	0.122397	0.0871083	0.184214	-0.0699084	0.286889	-0.111595	0.0885185	-0.133938	0.0406463	-0.0335341	0.609793	0.111151	0.0898017	-0.0502722	0.444044	0.0334334	0.610867	-0.0361333	0.582352	-0.0151615	0.81755	0.158675	0.0151124	0.149772	0.0219208	0.186789	0.00413996	0.0984877	0.133056	-0.144205	0.0274091	-0.0753625	0.250851	-0.0508178	0.439108	0.0469343	0.474914	0.0423659	0.518997
219997_s_at	COPS7B	blue	-0.0899008	0.17049	-0.0612911	0.350598	-0.0967642	0.140012	0.0442821	0.500254	0.106606	0.103809	-0.0503769	0.443094	-0.0446889	0.496322	0.177077	0.00661251	-0.0279274	0.670835	-0.105514	0.10742	0.162786	0.0126504	0.114472	0.0805575	0.164198	0.0118901	-0.00975112	0.882052	0.0291082	0.65778	-0.144097	0.0275259	0.0789998	0.228638	-0.186865	0.00412434	-0.125548	0.0551337	-0.0996439	0.128541	0.032911	0.616455	-0.154817	0.0177948	0.161092	0.0136184	-0.0914779	0.163083	0.151087	0.0207723	0.125138	0.0559381	0.0406171	0.53641	-0.199865	0.00212612	-0.0209849	0.749481	0.081931	0.211778	0.0678422	0.301408	-0.0862659	0.18851	0.00690499	0.916327	-0.0632665	0.335259	-0.0211986	0.747016	0.0422763	0.519882	-0.148984	0.0226346	0.210581	0.00119347	0.148592	0.0229972	-0.0487064	0.458381	0.0751162	0.252407	0.113919	0.0820408	0.14251	0.0292982	0.0830848	0.205392	0.255075	7.93e-05	0.0549291	0.402938	0.0922352	0.159614	-0.0516352	0.431773	0.217391	0.000814672	0.246819	0.000136423	0.211831	0.00111366	0.00236037	0.971351	-0.255685	7.61e-05	0.134122	0.0403692	0.0957719	0.144141	0.218511	0.000764218	-0.0608128	0.354377
205805_s_at	ROR1	blue	-0.0898163	0.170894	0.110017	0.0931465	-0.109734	0.0939959	-0.0425761	0.516924	-0.092182	0.159856	-0.109718	0.0940445	-0.0348128	0.596221	-0.0723573	0.2703	-0.110729	0.0910348	-0.0233382	0.722483	-0.107576	0.100683	0.190103	0.00351028	0.0428613	0.514117	0.166704	0.0106392	-0.0766365	0.242906	-0.105778	0.106537	-0.0959279	0.143486	0.00899171	0.891179	-0.206219	0.00151487	0.173105	0.00795726	-0.0252543	0.70075	0.0376604	0.566502	0.0252875	0.700375	-0.0572987	0.382922	-0.0779235	0.235061	-0.0190808	0.771554	-0.113755	0.0824852	-0.0478906	0.465952	0.0160115	0.807515	-0.0427425	0.515285	-0.0257741	0.694894	-0.19222	0.00315477	-0.170382	0.00901433	0.178024	0.00632364	-0.0970262	0.138937	0.00758401	0.908133	0.291661	5.71e-06	-0.071898	0.27336	-0.0404457	0.538133	-0.231322	0.00035955	-0.13101	0.0452878	0.0534301	0.415916	-0.0518517	0.429842	0.140294	0.0319356	0.230905	0.000368743	0.0258898	0.693594	-0.0750495	0.25283	0.0655224	0.318277	0.0875199	0.182142	0.204975	0.00162007	0.0168504	0.797642	0.0273329	0.677446	-0.158242	0.0153945	0.036027	0.583463	-0.0446671	0.496533	0.0136701	0.835228	-0.128819	0.0490434
220316_at	NPAS3	blue	-0.0898118	0.170916	0.0258134	0.694453	-0.131575	0.0443596	-0.0129517	0.843772	0.1179	0.0718365	0.0369775	0.573564	-0.0192412	0.769687	0.136215	0.0373195	-0.110685	0.0911654	-0.0133709	0.838784	0.0904153	0.168047	0.261073	5.29e-05	0.114981	0.0792114	0.241902	0.000186807	0.0865983	0.186806	-0.0987616	0.131975	-0.160365	0.0140537	0.0453061	0.490387	0.0141287	0.829782	-0.165316	0.0113171	-0.0866373	0.186607	0.267012	3.5e-05	0.361091	1.29e-08	0.0952439	0.146376	-0.0248909	0.704854	0.0351486	0.592681	-0.146011	0.0255117	0.0641006	0.328914	-0.00537145	0.934863	0.149928	0.0217815	0.13798	0.0349028	-0.0332115	0.613238	0.0333689	0.611556	0.0836463	0.202336	0.145381	0.0261607	-0.0493285	0.452655	0.0127634	0.846015	0.109786	0.0938407	-0.155988	0.0169397	-0.180596	0.00559519	0.1396	0.0328017	0.106168	0.105245	0.0985293	0.132892	0.0462764	0.481134	0.31582	8.14e-07	0.0984492	0.133208	0.177719	0.0064154	0.052345	0.425461	0.0344966	0.599565	0.247148	0.000133547	0.210179	0.00122025	0.130375	0.0463508	-0.361296	1.27e-08	0.195783	0.00262946	0.321995	4.81e-07	0.120699	0.0652995	0.0745124	0.256252
221264_s_at	TARDBP	blue	0.0897501	0.171211	-0.202413	0.00185817	-0.186057	0.00429205	-0.0437091	0.505822	0.0295804	0.652589	-0.0163129	0.803964	-0.0998986	0.127562	-0.0707585	0.281055	-0.293877	4.81e-06	0.0685804	0.296166	-0.0146865	0.823171	0.0942665	0.150581	0.100053	0.126973	0.113813	0.0823278	0.0741844	0.258356	-0.148263	0.0233054	-0.0693106	0.291041	-0.263605	4.44e-05	-0.175307	0.00718458	-0.164602	0.0116799	-0.109772	0.0938829	-0.287503	7.85e-06	0.0832917	0.204262	-0.294365	4.63e-06	-0.0442387	0.500676	0.13164	0.0442536	-0.0709994	0.279416	-0.0804424	0.220225	-0.00105892	0.987145	-0.0323745	0.622217	0.465497	5.51e-14	-0.454774	2.41e-13	-0.0531359	0.418491	0.0096143	0.883695	0.116087	0.0763478	0.167844	0.01011	0.132471	0.0429197	0.0550854	0.401599	0.0473054	0.471426	-0.306387	1.78e-06	0.0299237	0.648824	0.357454	1.85e-08	0.134474	0.039842	0.203408	0.00176213	0.255414	7.75e-05	0.019428	0.767514	0.16585	0.011052	-0.0114498	0.861696	0.0162303	0.804937	0.637111	4.77e-28	0.265632	3.86e-05	0.0196326	0.765137	-0.344634	6.29e-08	0.161997	0.0130935	0.0514753	0.433202	0.140079	0.0322018	-0.158805	0.0150285
201070_x_at	SF3B1	blue	-0.0896933	0.171483	-0.0292333	0.656403	-0.102111	0.119302	0.0965757	0.140789	0.029322	0.655427	-0.146032	0.0254908	-0.130767	0.0456926	0.506238	1.24e-16	-0.0322733	0.623305	0.0848159	0.196074	-0.0812018	0.215886	0.0335804	0.609299	0.199721	0.00214222	0.175685	0.00705892	-0.0442653	0.500418	-0.121713	0.0630551	-0.299664	3.05e-06	-0.140185	0.0320705	0.0473818	0.470709	-0.0355391	0.588575	0.00584558	0.929128	-0.00918763	0.888823	0.17983	0.0058037	0.138021	0.0348487	0.106838	0.103055	0.126832	0.0526718	-0.132493	0.0428839	-0.0636475	0.332351	0.169234	0.00949631	0.167381	0.0103224	0.006688	0.918947	-0.198554	0.00227728	-0.0797392	0.224298	0.0419267	0.523343	0.016489	0.801892	-0.0029171	0.964598	-0.141398	0.0305973	0.0927866	0.157123	0.278256	1.57e-05	-0.132765	0.0424559	-0.0670195	0.307321	0.268076	3.25e-05	0.124956	0.0563002	0.134295	0.0401097	0.33236	1.93e-07	0.110812	0.0907925	0.0936918	0.153097	0.157483	0.0159006	0.0262734	0.689288	0.364224	9.46e-09	-0.0457399	0.486239	-0.00244737	0.970296	-0.345675	5.71e-08	0.216059	0.000878657	-0.0386179	0.556669	0.0171224	0.794449	-0.0214882	0.74368
201522_x_at	SNRPN /// SNURF	blue	0.0895816	0.17202	-0.0735459	0.262488	-0.0313818	0.632937	-0.165485	0.0112326	0.0168874	0.797207	-0.0356611	0.587294	-0.12292	0.060467	-0.086579	0.186905	-0.0633691	0.334475	0.0561934	0.392182	0.00617897	0.925097	0.018824	0.774545	0.0669974	0.307481	0.00950443	0.885015	-0.0313796	0.632961	-0.235894	0.000271923	-0.0840464	0.200178	-0.076562	0.243366	-0.0217962	0.740137	0.0519698	0.42879	0.0140952	0.830179	0.0539111	0.411724	0.121145	0.0643058	0.0222952	0.734409	-0.233882	0.000307705	-0.151925	0.0200683	0.0697092	0.288268	-0.212759	0.00105759	-0.0215936	0.742467	0.12533	0.0555612	-0.0905362	0.167477	-0.0129005	0.844383	-0.101435	0.121782	0.140507	0.0316741	0.0113001	0.863486	-0.10273	0.117068	-0.00120455	0.985378	-0.0306681	0.640693	-0.100683	0.124584	0.0692772	0.291274	-0.0496061	0.450111	-0.00643108	0.922051	0.173465	0.00782605	-0.0107727	0.8698	0.271898	2.48e-05	0.0473535	0.470974	0.0997253	0.128228	0.157549	0.0158557	0.114536	0.0803869	-0.0142392	0.828471	-0.0226459	0.730391	0.0878083	0.1807	-0.118231	0.0710366	0.090892	0.165806	-0.0293864	0.65472	-0.111448	0.088943	0.0469608	0.474664
205933_at	SETBP1	blue	-0.0894329	0.172735	-0.0195577	0.766007	-0.0131749	0.841116	-0.0649294	0.322686	0.236261	0.000265836	0.00429767	0.947864	-0.192493	0.00311142	-0.0908459	0.166022	-0.15835	0.0153235	0.0553985	0.398924	0.00368105	0.955335	0.295409	4.27e-06	0.0444007	0.499106	0.245202	0.000151384	0.0568343	0.386797	-0.394026	4.11e-10	-0.128322	0.0499323	-0.181806	0.00527918	-0.14279	0.0289788	0.00117317	0.985759	-0.179853	0.00579756	0.0276413	0.674014	0.195771	0.00263109	-0.114807	0.0796698	-0.0787372	0.230193	0.017637	0.788414	0.00703556	0.914751	-0.0602751	0.358656	-0.211513	0.00113347	0.0847898	0.196212	0.00858283	0.896099	-0.305779	1.87e-06	-0.0418834	0.523772	0.06652	0.310948	0.0373421	0.569788	0.0678155	0.301598	0.0960937	0.142792	0.175827	0.007012	-0.12006	0.0667491	-0.311765	1.14e-06	-0.0149971	0.819494	0.0987667	0.131955	0.133009	0.0420743	0.0499788	0.446711	0.391802	5.25e-10	-0.0467221	0.476916	0.203114	0.00179	0.111407	0.089062	0.165497	0.0112265	0.35876	1.63e-08	0.12916	0.0484436	0.0813795	0.21488	-0.306071	1.82e-06	0.0629792	0.337463	0.0645287	0.325687	0.070721	0.281311	0.0330132	0.615359
205185_at	SPINK5	blue	-0.089412	0.172836	-0.182464	0.00511415	-0.189471	0.00362323	-0.120636	0.0654425	0.110396	0.0920173	-0.0549519	0.402742	-0.0890242	0.174714	0.12192	0.0626053	-0.0477355	0.467399	0.10849	0.097807	0.166268	0.0108484	-0.0673547	0.304903	0.101302	0.122273	0.0263759	0.688138	-0.0608809	0.353838	-0.0275779	0.674718	-0.050491	0.44206	-0.162277	0.0129345	-0.0908749	0.165886	-0.155163	0.0175382	0.0878303	0.180591	-0.0944127	0.149947	0.1128	0.0851122	-0.232654	0.000331645	-0.0717743	0.274189	-0.0728622	0.266963	0.100407	0.125626	-0.238504	0.000231272	0.0556368	0.396896	0.0178428	0.786004	0.0376571	0.566535	-0.205419	0.00158183	-0.0169685	0.796255	0.0495149	0.450946	-0.083559	0.202809	-0.00216617	0.973708	0.0284482	0.665065	0.0408538	0.534036	0.219987	0.000702129	-0.222353	0.000612255	0.00315539	0.961708	0.0425636	0.517046	-0.0352167	0.591964	0.0864751	0.187436	0.255662	7.63e-05	-0.0746966	0.255074	0.148292	0.023278	0.00395576	0.952006	0.115158	0.078747	0.255481	7.72e-05	0.186537	0.00419173	0.101738	0.120664	-0.411098	5.88e-11	-0.0337056	0.607964	0.0393129	0.549584	0.0941619	0.151037	-0.0711603	0.278325
209654_at	ICE1	blue	-0.0893063	0.173346	0.0274635	0.675991	-0.0481792	0.463266	0.0680087	0.30022	0.00711714	0.913766	0.129279	0.048235	-0.0246148	0.707977	0.0430206	0.512553	-0.146529	0.0249893	-0.00778878	0.905664	-0.0464857	0.479151	0.0806632	0.218957	-0.106804	0.103163	0.251367	0.000101416	-0.0328388	0.617228	-0.0563816	0.390596	-0.0945903	0.149178	-0.0275353	0.675192	-0.11895	0.069324	0.0322129	0.623957	-0.0585641	0.372485	0.0520052	0.428476	0.19132	0.00330169	-0.0685641	0.296281	0.130499	0.0461415	0.169855	0.00923266	-0.0892707	0.173518	0.0106855	0.870844	-0.109214	0.0955759	0.0438791	0.504167	0.036542	0.578089	-0.250624	0.00010649	-0.0180303	0.783811	-0.0356369	0.587547	0.00514144	0.937646	-0.0656055	0.317662	0.0610925	0.352164	0.0618493	0.346219	0.0756083	0.249304	-0.169286	0.00947395	-0.0309041	0.638124	0.180315	0.00567083	-0.0336398	0.608666	0.314182	9.34e-07	0.11667	0.0748723	-0.139158	0.0333646	-0.0341391	0.603354	0.0126131	0.847807	0.101736	0.120674	0.294054	4.75e-06	-0.0162434	0.804783	-0.160853	0.0137603	-0.135006	0.0390564	0.180341	0.0056639	-0.00251748	0.969445	0.0228609	0.727933	-0.14095	0.0311342
205097_at	SLC26A2	blue	-0.0892657	0.173543	-0.141245	0.0307807	-0.158193	0.0154267	0.143101	0.0286278	-0.0689161	0.293803	0.0827791	0.20707	0.183336	0.00490251	0.0354722	0.589277	-0.113332	0.0836422	0.0400464	0.542155	-0.148804	0.0228	0.0421488	0.521142	0.0533056	0.417005	0.0471167	0.473198	-0.193934	0.00289129	0.073854	0.260489	0.147557	0.0239789	-0.0953892	0.145758	-0.14902	0.0226016	-0.00764711	0.907372	0.153481	0.0188153	-0.125845	0.0545555	0.0930676	0.155865	-0.102018	0.119643	-0.281215	1.26e-05	-0.0104107	0.874137	0.0282787	0.666941	-0.00829611	0.899551	0.177803	0.00639008	0.374454	3.34e-09	-0.209814	0.00124504	-0.148176	0.0233876	-0.0332166	0.613183	0.0904181	0.168034	0.0116261	0.859588	-0.0142694	0.828113	0.157906	0.0156166	0.0228382	0.728192	0.086383	0.187908	-0.0113165	0.86329	-0.161446	0.0134111	0.188236	0.00385353	-0.162102	0.0130337	0.370125	5.21e-09	-0.104438	0.111072	0.0544165	0.407349	0.078999	0.228642	-0.00712935	0.913619	0.0872682	0.183407	0.17578	0.00702736	0.121934	0.0625756	-0.0577279	0.379363	0.0951197	0.146905	-0.0214875	0.743688	-0.0609843	0.353019	-0.065346	0.319584	-0.162496	0.0128116
209409_at	GRB10	blue	-0.0892329	0.173701	0.113962	0.0819267	0.0492674	0.453214	0.00465521	0.943533	-0.0334646	0.610534	0.146392	0.0251261	-0.0234932	0.720716	-0.0131062	0.841933	-0.0212507	0.746416	0.120376	0.0660288	-0.0316794	0.629715	0.136309	0.0371881	0.0731141	0.265308	0.0650968	0.321437	0.0355487	0.588474	-0.0883834	0.17785	-0.152151	0.0198818	0.166685	0.0106486	-0.144571	0.0270147	0.14933	0.0223185	-0.208962	0.00130469	-0.111872	0.087728	0.0257215	0.695486	-0.053462	0.415637	0.0931805	0.155361	0.103055	0.115907	-0.23578	0.000273852	-0.00362694	0.955991	-0.048755	0.457932	-0.059556	0.364429	-0.0645734	0.325351	-0.102515	0.117842	-0.101059	0.123178	0.0568758	0.386449	0.0280695	0.669259	0.155017	0.0176459	-0.0318586	0.627779	0.237385	0.000247952	-0.0500987	0.445619	-0.192245	0.00315083	0.0887336	0.176131	0.16451	0.0117277	-0.0903391	0.168407	0.055862	0.394985	0.124452	0.0573079	-0.077699	0.236416	-0.0260004	0.692351	-0.102529	0.117791	-0.00928203	0.887688	0.18723	0.00405065	0.104903	0.109479	-0.0668434	0.308596	-0.064881	0.323047	0.187737	0.00395024	0.0787022	0.230401	-0.00161294	0.980421	-0.0398112	0.544532
221690_s_at	NLRP2	blue	0.0888221	0.175698	-0.0633898	0.334316	0.00682881	0.917247	-0.0382051	0.560898	0.0508119	0.439161	-0.00632768	0.9233	-0.0931838	0.155346	0.0574624	0.381562	-0.0642174	0.328032	0.0220757	0.736927	0.0609397	0.353372	0.0405239	0.537346	-0.024335	0.711148	0.0604541	0.357228	0.0831867	0.204835	-0.0377859	0.565208	-0.111754	0.0880635	0.0869612	0.184959	0.14223	0.0296211	0.0526276	0.422963	-0.0920868	0.160289	-0.0604039	0.357628	0.00286624	0.965215	0.0136709	0.835218	-0.0207653	0.752017	-0.0272266	0.67863	-0.0846933	0.196724	-0.05855	0.372601	0.0247939	0.70595	-0.0510967	0.436597	-0.0472863	0.471605	-0.0765482	0.243451	-0.0556527	0.39676	0.0417565	0.525032	0.0669437	0.30787	0.0215264	0.743241	0.00302802	0.963253	-0.0270853	0.680205	-0.0155596	0.812846	-0.0858525	0.190644	0.035938	0.584394	0.0653328	0.319682	0.145495	0.0260421	-0.0372478	0.570764	0.106828	0.103087	0.041992	0.522695	0.0576716	0.379828	0.0129806	0.843429	0.0378223	0.564834	0.126208	0.0538561	0.00395284	0.952042	-0.029364	0.654967	-0.0704491	0.283169	-0.0346503	0.597938	0.00758185	0.908159	0.0171506	0.794117	0.0476478	0.468219
215596_s_at	LTN1	blue	0.0888024	0.175795	-0.119028	0.0691422	-0.113781	0.0824161	-0.0155944	0.812435	-0.0848411	0.195941	0.00195342	0.976289	0.125221	0.0557739	-0.0298302	0.649849	0.0630367	0.337021	-0.00952513	0.884767	0.0110596	0.866364	-0.0371639	0.571632	0.197648	0.00238735	-0.0374639	0.56853	0.0874685	0.1824	0.0208597	0.750927	0.100929	0.123663	0.0694644	0.289969	0.0181215	0.782744	-0.0552001	0.400618	0.0858515	0.19065	-0.0800991	0.222206	-0.0573251	0.382703	-0.204586	0.00165438	-0.0305219	0.642287	0.0270572	0.680519	-0.0205991	0.753937	-0.108172	0.0988006	0.11512	0.0788473	-0.0310101	0.636972	-0.013697	0.834908	0.0253189	0.700021	0.0481605	0.46344	-0.0721358	0.271773	-0.0430118	0.512639	0.0403531	0.539065	0.116285	0.0758449	0.0111391	0.865412	-0.0993986	0.129489	-0.00981066	0.881337	-0.0356578	0.587329	0.213054	0.00104035	0.0607203	0.355111	-0.0101256	0.877558	0.0829323	0.206228	-0.0289032	0.66004	0.111021	0.0901823	-0.109177	0.095688	0.0419348	0.523262	0.12194	0.0625627	0.181421	0.00537795	0.0211003	0.74815	-0.0537552	0.413081	0.082748	0.207242	-0.0440654	0.502356	0.0471504	0.472881	-0.0365903	0.577587
201929_s_at	PKP4	blue	-0.0886245	0.176665	0.111845	0.0878032	-0.0421571	0.52106	0.0144799	0.825618	0.201878	0.00191168	0.0171787	0.793787	0.0166571	0.799915	0.322055	4.78e-07	0.0256836	0.695913	-0.0557135	0.396244	0.0453951	0.489534	0.264829	4.08e-05	0.118643	0.0700512	0.208454	0.00134145	-0.0479929	0.464999	-0.0873392	0.18305	-0.111621	0.088445	-0.158408	0.015286	0.0862701	0.188488	-0.209077	0.00129643	0.0236888	0.718489	0.0636157	0.332593	0.0154283	0.814397	0.322074	4.77e-07	0.040656	0.536019	0.0533845	0.416314	-0.0403708	0.538886	0.0549003	0.403185	-0.0100663	0.878269	-0.0208224	0.751358	0.114554	0.0803405	-0.138978	0.0335958	-0.0935311	0.153806	-0.0491368	0.454415	0.0458721	0.484978	0.125023	0.056166	0.0965883	0.140737	0.189336	0.00364782	-0.195602	0.00265407	0.0253008	0.700225	0.116486	0.0753373	0.0211974	0.74703	0.0585498	0.372603	0.200677	0.00203707	0.135614	0.038175	-0.0106793	0.870919	0.0518924	0.429479	0.20891	0.00130841	0.142314	0.0295236	0.255014	7.96e-05	0.110571	0.0915018	0.106391	0.104513	-0.145456	0.0260824	-0.0874732	0.182376	0.187527	0.00399151	-0.0686666	0.295558	0.150383	0.0213807
207856_s_at	LOC150776 /// SMPD4	blue	-0.0886061	0.176755	-0.0304985	0.642542	-0.0749425	0.253509	-0.0900418	0.169818	0.197507	0.002405	0.139452	0.0329897	-0.232218	0.000340541	0.123718	0.0588045	-0.0992766	0.129962	-0.014044	0.830787	0.146657	0.0248616	0.210844	0.00117625	0.119857	0.0672138	0.100581	0.124967	0.223649	0.00056765	-0.226229	0.000487697	-0.124964	0.0562836	-0.139603	0.0327989	-0.0182769	0.780929	-0.119223	0.0686848	-0.292019	5.56e-06	-0.116178	0.0761164	0.294675	4.52e-06	0.0195529	0.766063	0.331538	2.08e-07	0.173181	0.00792918	0.00942478	0.885972	-0.0183345	0.780256	-0.0966249	0.140586	0.143744	0.0279121	0.285715	8.99e-06	-0.257943	6.54e-05	0.050887	0.438484	0.0552791	0.399943	0.134315	0.0400789	0.0764809	0.243867	-0.156868	0.0163209	0.188267	0.00384759	-0.063781	0.331336	-0.200405	0.00206657	0.226098	0.000491496	0.100287	0.12608	0.220653	0.00067568	0.131845	0.0439217	0.360635	1.35e-08	-0.00295359	0.964156	0.103663	0.113761	0.013645	0.835525	0.110711	0.0910877	0.4367	2.58e-12	0.10638	0.104549	0.103522	0.114256	-0.352782	2.91e-08	0.134123	0.0403674	0.205036	0.0016148	0.15512	0.0175695	-0.0165621	0.801032
214305_s_at	SF3B1	blue	-0.0885692	0.176936	-0.062918	0.337934	-0.147809	0.0237368	0.0280138	0.669876	0.0291944	0.656831	-0.0659515	0.315111	-0.152892	0.0192813	0.425734	1.02e-11	-0.090186	0.169132	0.0974904	0.137048	-0.00906119	0.890343	0.0578964	0.37797	0.218829	0.000750438	0.195914	0.00261174	-0.0298106	0.650064	-0.156957	0.0162593	-0.254875	8.04e-05	-0.181215	0.00543135	0.027751	0.672793	-0.0759203	0.247351	-0.00835022	0.898899	-0.0624312	0.341692	0.203966	0.00171031	0.0211625	0.747433	0.0895892	0.171983	0.143499	0.0281827	-0.0594728	0.3651	-0.0960299	0.143059	0.114571	0.0802948	0.189133	0.00368502	0.0302168	0.645618	-0.256994	6.97e-05	-0.0611119	0.352011	0.0370023	0.573306	0.0209431	0.749964	-0.00836731	0.898693	-0.12641	0.0534699	0.137094	0.0360994	0.317335	7.16e-07	-0.157039	0.0162033	-0.0919017	0.161135	0.263793	4.38e-05	0.128606	0.0494224	0.141281	0.0307377	0.360073	1.43e-08	0.105449	0.107638	0.148463	0.0231175	0.128434	0.0497305	0.0372763	0.570469	0.425002	1.11e-11	-0.00587915	0.928722	0.0248577	0.705228	-0.389917	6.45e-10	0.25036	0.000108348	-0.0350006	0.594239	0.0648908	0.322974	-0.0356467	0.587445
217765_at	NRBP1	blue	0.0884528	0.177508	-0.0203267	0.757089	-0.000778142	0.990554	-0.00556554	0.932515	0.0884617	0.177465	0.084197	0.19937	-0.147088	0.024435	0.0186528	0.776541	-0.016932	0.796683	0.0190263	0.772188	-0.0723276	0.270497	0.00203079	0.97535	-0.145542	0.0259935	0.117348	0.0731877	0.0448483	0.494786	0.0177976	0.786534	-0.132955	0.0421571	0.0637205	0.331796	0.0202246	0.758271	0.175841	0.00700759	-0.269031	3.04e-05	0.0477321	0.467431	0.214919	0.000937055	0.120303	0.0661946	0.111979	0.087422	0.166887	0.010553	-0.107222	0.101815	0.147894	0.0236546	-0.112787	0.0851491	-0.0142625	0.828195	0.146655	0.024863	-0.0648636	0.323177	0.117337	0.0732155	-0.0264009	0.687858	0.11956	0.0678984	0.00546729	0.933703	-0.231757	0.000350211	0.0718825	0.273465	0.22501	0.000524074	-0.0497199	0.449071	0.0828491	0.206685	-0.0829311	0.206234	0.133804	0.0408501	-0.00669682	0.918841	0.0331631	0.613756	0.0457941	0.485722	-0.201565	0.00194364	-0.00840966	0.898183	0.0124391	0.849881	0.0466061	0.478012	-0.210386	0.00120641	-0.0750508	0.252822	-0.0924371	0.158698	0.0168839	0.797249	-0.0697922	0.287693	0.0586838	0.371507	0.0119418	0.855816
205010_at	GNL3L	blue	-0.0883747	0.177893	0.00378875	0.95403	-0.0865078	0.187269	0.221287	0.000651352	0.0299101	0.648974	0.0653903	0.319255	0.113819	0.0823122	0.0511669	0.435967	-0.149698	0.0219864	-0.0771676	0.239647	0.0520325	0.428233	0.166702	0.0106403	0.0754979	0.249998	0.2347	0.000292659	-0.0248293	0.70555	-0.112337	0.0864071	0.0486671	0.458745	-0.0889541	0.175055	-0.0168954	0.797114	-0.12249	0.0613788	-0.106669	0.103604	-0.0125182	0.848938	-0.00335023	0.959346	0.0505711	0.441336	0.0382625	0.560309	0.129018	0.0486919	-0.125764	0.054712	-0.0263662	0.688247	-0.0449581	0.493729	-0.0528198	0.421268	0.134094	0.0404104	-0.237959	0.000239266	0.0785506	0.231303	-0.0603247	0.35826	0.0223013	0.734339	0.046341	0.480521	0.00793679	0.90388	0.109568	0.0945	-0.10627	0.10491	-0.0151913	0.817197	0.0937987	0.152627	0.123268	0.0597385	0.0387483	0.555336	0.0826474	0.207796	0.076876	0.241432	0.0894734	0.17254	0.00441748	0.946412	0.0242085	0.712582	-0.00791277	0.90417	0.370273	5.13e-09	0.0468084	0.476101	0.0440387	0.502616	-0.130848	0.0455577	-0.021178	0.747253	0.0570628	0.384887	0.175745	0.00703902	-0.030954	0.637582
221527_s_at	PARD3	blue	0.0882811	0.178354	-0.0600289	0.360626	-0.126147	0.0539733	-0.0863712	0.187969	-0.0879171	0.180158	0.0586508	0.371777	-0.0935721	0.153625	-0.0595614	0.364385	-0.198442	0.00229067	-0.097801	0.135795	0.0825133	0.208538	0.271593	2.53e-05	0.137977	0.0349072	0.162759	0.012665	-0.0902168	0.168986	-0.228959	0.000414522	-0.0358823	0.584976	-0.20855	0.00133442	-0.0979416	0.135231	-0.00915433	0.889223	-0.061469	0.349199	-0.121883	0.0626865	0.117014	0.0740137	-0.113429	0.0833749	-0.181135	0.00545236	0.0678429	0.301402	-0.065199	0.320676	-0.110963	0.0903506	-0.0465866	0.478196	0.0376854	0.566244	0.0628277	0.338629	-0.390421	6.11e-10	-0.0667424	0.30933	0.152661	0.0194668	0.196186	0.00257533	0.0235119	0.720503	0.161022	0.0136599	0.11608	0.0763677	-0.0696342	0.288789	-0.149259	0.022383	0.0472377	0.472061	0.350636	3.57e-08	0.0450591	0.492758	0.253939	8.55e-05	0.412357	5.08e-11	0.173997	0.00763572	0.168575	0.0097831	0.0401278	0.541334	0.193134	0.00301172	0.468977	3.37e-14	0.0113772	0.862564	0.0437416	0.505505	-0.312596	1.07e-06	0.23568	0.000275531	0.0817056	0.213042	0.0714255	0.276534	0.0283939	0.665666
213474_at	KCTD7	blue	0.0882693	0.178413	-0.13242	0.0430008	-0.0577807	0.378926	-0.0938677	0.152323	-0.0687875	0.294706	0.0982328	0.134068	-0.0973549	0.137597	-0.179786	0.005816	-0.22313	0.000585138	-0.0493703	0.452271	-0.099172	0.130369	0.113628	0.0828321	0.0671714	0.306224	0.0940523	0.151515	0.0103469	0.874903	-0.112523	0.0858847	-0.0716417	0.275079	-0.108678	0.097224	-0.260472	5.51e-05	0.0880726	0.179386	-0.116681	0.0748465	-0.246425	0.000139936	0.178986	0.00604187	-0.233406	0.000316784	-0.08739	0.182794	0.201774	0.00192226	-0.151376	0.0205273	-0.0731991	0.264751	0.0384371	0.558519	-0.0285381	0.664071	0.170771	0.00885618	-0.419289	2.23e-11	-0.0731662	0.264967	0.0876363	0.181559	-0.0139411	0.832009	0.12701	0.0523387	0.289898	6.54e-06	0.0805264	0.219742	0.121371	0.063806	-0.264956	4.04e-05	0.0707615	0.281034	0.347173	4.96e-08	-0.0139479	0.831928	0.327797	2.9e-07	0.170893	0.00880712	-0.00633156	0.923253	0.0597401	0.362945	-0.165025	0.0114638	0.111416	0.0890339	0.481643	5.41e-15	0.255958	7.48e-05	0.0246354	0.707743	-0.181514	0.00535387	0.307593	1.61e-06	-0.0284714	0.664808	0.101321	0.122201	-0.208403	0.00134519
221208_s_at	MSANTD2	blue	0.0881933	0.178789	-0.306861	1.71e-06	-0.163783	0.012109	-0.0324639	0.621254	0.0147455	0.822472	-0.00165051	0.979965	-0.170504	0.00896441	0.0683649	0.29769	0.165013	0.0114697	0.047866	0.466182	0.0308692	0.638504	0.0515861	0.432212	0.16967	0.00931058	0.0752101	0.251813	0.0566553	0.388296	-0.0770613	0.240297	0.013748	0.834302	-0.101485	0.121598	-0.0812257	0.215751	0.0389986	0.552783	0.108788	0.0968825	-0.143471	0.0282137	0.0738449	0.260548	-0.322162	4.74e-07	-0.0953447	0.145947	0.0164076	0.80285	-0.0457846	0.485812	-0.270588	2.72e-05	0.0235477	0.720095	0.113269	0.0838136	-0.0210065	0.749232	-0.297942	3.5e-06	-0.106154	0.10529	0.0508033	0.439239	0.0321341	0.624806	0.0233607	0.722226	-0.0225991	0.730927	-0.0491163	0.454603	0.13457	0.0396983	-0.121648	0.0631977	0.00504047	0.938869	0.200389	0.00206828	0.0820341	0.211201	0.0104278	0.873933	0.395343	3.55e-10	0.0658169	0.316101	0.136989	0.0362428	-0.0687281	0.295125	0.248595	0.000121586	0.412209	5.17e-11	0.0613759	0.349931	-0.00752947	0.908791	-0.337777	1.18e-07	0.210094	0.00122597	0.0595338	0.364608	0.03987	0.543938	-0.137105	0.0360843
208657_s_at	SEPT9	blue	-0.0881896	0.178807	-0.0908364	0.166067	-0.158444	0.0152626	0.0868705	0.18542	-0.0237149	0.718192	0.1149	0.0794236	0.0548694	0.40345	-0.0190672	0.771711	-0.0873499	0.182996	-0.0446507	0.496691	0.0387778	0.555035	0.191991	0.00319159	-0.0104663	0.873472	0.221036	0.000660887	-0.0485073	0.460223	-0.0399736	0.542891	0.0661577	0.313597	-0.243773	0.000165876	-0.0699832	0.286373	-0.0328201	0.617429	-0.100518	0.125205	1.6e-05	0.999806	0.173402	0.00784877	-0.0587902	0.37064	0.026067	0.691604	0.0909287	0.165635	-0.0684558	0.297046	0.111579	0.088567	-0.0309411	0.637722	0.303645	2.22e-06	0.0424968	0.517705	-0.364875	8.86e-09	0.425579	1.04e-11	0.0319691	0.626586	0.114941	0.0793178	0.0106668	0.871068	-0.148781	0.022822	0.131154	0.0450491	0.183905	0.00476869	-0.0566359	0.388459	-0.0710821	0.278855	0.125308	0.0556032	-0.035114	0.593044	0.35767	1.81e-08	0.133283	0.0416478	0.0154386	0.814275	0.131006	0.045295	-0.0526739	0.422554	0.0477473	0.467289	0.418438	2.47e-11	-0.0470929	0.473421	-0.148548	0.0230378	-0.259438	5.91e-05	0.124218	0.0577811	-0.0204645	0.755495	0.120116	0.066619	-0.0676179	0.303012
219206_x_at	TMBIM4	blue	0.0880354	0.179571	-0.203383	0.00176446	-0.173398	0.00785019	0.0354088	0.589943	0.012386	0.850515	-0.246359	0.000140526	-0.135153	0.0388419	0.251967	9.75e-05	0.00668501	0.918983	0.118866	0.0695236	-0.00874764	0.894115	-0.150021	0.0216985	0.303204	2.3e-06	-0.151818	0.0201564	-0.0240937	0.713886	0.00459101	0.944311	-0.157932	0.0155996	0.0584346	0.373545	0.0541297	0.409829	0.0780723	0.234165	0.227053	0.000464425	-0.141807	0.0301146	0.0503544	0.443298	0.00518207	0.937155	-0.151651	0.020296	-0.0888427	0.175598	-0.167235	0.0103896	-0.180735	0.00555792	0.252936	9.14e-05	0.10755	0.100765	-0.18859	0.00378611	0.0199161	0.761847	-0.0353598	0.590457	0.127122	0.0521287	-0.13592	0.0377381	0.100404	0.125636	-0.0542222	0.409028	-0.032596	0.619835	0.0853252	0.193393	0.0412628	0.529947	0.0754686	0.250183	0.384911	1.11e-09	0.264909	4.06e-05	-0.134791	0.0393718	0.256429	7.24e-05	0.0996652	0.128459	0.164445	0.0117611	-0.00432357	0.94755	0.0802043	0.221598	0.0881272	0.179115	-0.0222543	0.734877	0.0467273	0.476867	-0.154908	0.0177269	0.225669	0.000504109	0.0213819	0.744905	-0.0827474	0.207245	-0.0365136	0.578385
206385_s_at	ANK3	blue	-0.0880158	0.179668	-0.0143999	0.826566	-0.229571	0.000399582	0.116736	0.074708	0.0607855	0.354593	0.0918615	0.161319	-0.07849	0.231664	0.118403	0.0706241	0.0936612	0.153232	0.0575066	0.381195	-0.0585464	0.372631	0.115128	0.078826	0.0723631	0.270261	0.149111	0.0225178	-0.0879245	0.180121	-0.0581446	0.375926	0.0571928	0.383803	-0.124851	0.0565075	-0.0709487	0.27976	-0.164303	0.0118351	0.151269	0.0206176	-0.0666385	0.310085	0.0337619	0.607364	-0.102383	0.118315	-0.183953	0.00475756	-0.0495035	0.451051	-0.0527195	0.422152	0.0436727	0.506176	0.157912	0.0156131	-0.01861	0.77704	-0.000922113	0.988806	-0.255986	7.46e-05	-0.0196212	0.76527	0.202575	0.00184221	0.140802	0.0313135	0.138053	0.0348061	0.169439	0.00940868	0.100114	0.126738	0.173624	0.00776883	-0.0412087	0.530487	-0.160776	0.0138058	0.263299	4.54e-05	0.0523067	0.4258	0.328691	2.68e-07	0.114165	0.0813785	0.0850712	0.194727	0.260949	5.33e-05	0.0376468	0.566641	0.237172	0.000251247	0.37581	2.9e-09	0.219072	0.000740057	-0.0547461	0.404509	-0.241314	0.000193885	-0.0105046	0.873012	0.0156629	0.811627	0.0154939	0.813623	-0.151056	0.0207984
217604_at	---	blue	-0.0879999	0.179747	-0.0254192	0.69889	-0.160876	0.0137462	0.349834	3.85e-08	0.0203837	0.75643	-0.0436936	0.505973	0.190468	0.0034465	0.248726	0.000120553	0.0381162	0.56181	0.0288257	0.660895	-0.0739029	0.260173	0.0525743	0.423433	0.145074	0.0264813	0.0811281	0.216305	-0.127368	0.0516728	0.0140799	0.830362	0.180006	0.00575514	-0.240248	0.00020735	-0.187908	0.0039167	-0.185598	0.00438995	0.279354	1.44e-05	-0.210279	0.00121351	0.0435709	0.507168	-0.280012	1.38e-05	-0.173525	0.0078043	-0.0213127	0.745701	0.00587283	0.928798	-0.035528	0.588691	0.125375	0.0554728	0.119874	0.0671745	-0.120163	0.0665121	-0.259444	5.91e-05	-0.0323876	0.622075	0.0826777	0.207629	-0.0344296	0.600274	0.0649465	0.322558	0.127108	0.0521552	-0.0689288	0.293713	0.295613	4.2e-06	-0.0484236	0.460998	-0.196413	0.00254528	0.299223	3.16e-06	-0.0258913	0.693577	0.219133	0.000737459	0.122624	0.0610943	0.154528	0.018011	0.246253	0.000141492	-0.116638	0.0749532	0.247388	0.000131491	0.349898	3.83e-08	0.178897	0.00606732	-0.077579	0.237143	-0.137607	0.035402	0.126336	0.0536121	0.0230022	0.726318	0.020888	0.750599	-0.214475	0.000960753
201059_at	CTTN	blue	-0.0877081	0.1812	-0.149481	0.0221822	-0.0479479	0.465418	0.248737	0.000120462	-0.0471714	0.472683	0.138353	0.0344091	0.0643389	0.327115	-0.0246773	0.70727	0.0689458	0.293594	0.0765394	0.243505	-0.113397	0.0834635	-0.0699963	0.286283	-0.0911927	0.164405	0.0480118	0.464823	-0.202587	0.00184101	0.241314	0.000193882	0.518926	1.56e-17	-0.319579	5.91e-07	-0.182941	0.00499745	0.0165912	0.800689	0.0303236	0.644452	-0.390511	6.05e-10	0.0664216	0.311666	-0.32087	5.29e-07	-0.1079	0.099655	0.0411763	0.530811	-0.0707287	0.281258	0.0665949	0.310403	0.018888	0.773799	0.0882568	0.178474	0.0662195	0.313144	-0.40998	6.71e-11	0.0711154	0.278629	0.0477641	0.467132	0.153768	0.0185919	0.134265	0.0401532	0.192529	0.00310581	-0.0202687	0.757761	0.374032	3.49e-09	0.0465443	0.478596	-0.249457	0.000114938	0.225369	0.000513122	-0.171789	0.00845355	0.372018	4.29e-09	-0.307572	1.61e-06	0.00888963	0.892407	-0.0464876	0.479132	-0.271311	2.59e-05	-0.0321393	0.624749	0.367629	6.72e-09	0.0772631	0.239064	-0.39792	2.66e-10	0.11156	0.0886201	0.0079962	0.903164	-0.220721	0.000673046	0.00200672	0.975642	-0.30646	1.77e-06
212930_at	ATP2B1	blue	0.0876644	0.181419	-0.019764	0.763611	-0.106984	0.102582	0.0696944	0.288371	0.0168463	0.797691	-0.104752	0.109994	-0.193352	0.00297841	0.187375	0.00402166	-0.1583	0.0153563	0.028945	0.659579	-0.043984	0.503146	0.0224831	0.732256	0.1103	0.0923028	0.116368	0.0756357	-0.0449789	0.493529	-0.0647522	0.324011	-0.105217	0.108418	-0.175483	0.00712564	-0.136231	0.0372968	0.0327125	0.618583	0.107606	0.100588	-0.0624155	0.341814	0.267176	3.46e-05	-0.123123	0.060041	-0.0595133	0.364773	-0.00818341	0.900908	-0.0997245	0.12823	-0.0782725	0.232964	0.0797372	0.22431	0.167742	0.0101565	-0.0943229	0.150336	-0.295333	4.3e-06	-0.00247732	0.969933	0.0711808	0.278187	0.000903819	0.989028	0.0671448	0.306416	0.208126	0.00136571	-0.0578624	0.378251	0.222619	0.00060286	-0.20141	0.00195967	-0.0243284	0.711222	0.252119	9.65e-05	0.32621	3.33e-07	0.0276375	0.674056	0.25583	7.54e-05	0.0153817	0.814947	0.104061	0.112371	0.119872	0.0671792	0.118017	0.0715536	0.240747	0.000200947	0.0122056	0.852667	-0.0835268	0.202983	-0.201448	0.00195575	0.0814074	0.214722	-0.0738833	0.260299	0.0927369	0.157346	-0.158782	0.0150432
221427_s_at	CCNL2	blue	0.0876591	0.181445	-0.141553	0.0304133	-0.120108	0.0666389	-0.162745	0.0126732	-0.073466	0.263008	0.0231632	0.72448	-0.1069	0.102854	-0.136977	0.0362599	-0.197137	0.00245156	0.028333	0.66634	-0.0822941	0.209753	0.130907	0.0454591	0.015482	0.813762	0.150957	0.020883	0.120054	0.0667621	-0.11884	0.0695848	-0.0587124	0.371275	-0.115246	0.0785178	-0.185165	0.0044841	-0.0932599	0.155008	-0.159334	0.0146916	-0.127126	0.0521211	0.133891	0.0407177	-0.076516	0.24365	-0.0666581	0.309943	0.0838007	0.201501	-0.0972985	0.137826	-0.0797126	0.224453	-0.0367061	0.576382	-0.0825989	0.208064	0.575049	5.35e-22	-0.369485	5.56e-09	-0.016623	0.800315	0.0302382	0.645384	0.0172998	0.792367	0.231901	0.000347174	0.137964	0.0349242	0.0786632	0.230633	-0.0915856	0.162587	-0.222314	0.000613666	0.0448448	0.494819	0.172952	0.00801351	0.0802436	0.221371	0.149653	0.022027	0.113639	0.0828027	-0.0839977	0.200439	0.0185872	0.777307	-0.077616	0.236919	-0.0591067	0.368065	0.552223	4.43e-20	0.205038	0.0016146	0.0577364	0.379292	-0.240685	0.000201725	0.103495	0.11435	0.0367577	0.575845	0.0538279	0.412448	-0.0888633	0.175497
219331_s_at	KLHDC8A	blue	-0.0874535	0.182475	0.0713943	0.276744	-0.105835	0.106348	0.0952408	0.146389	0.00709023	0.914091	-0.076448	0.244071	0.126985	0.0523851	0.0616934	0.347438	-0.0869503	0.185014	-0.113334	0.0836361	-0.00035572	0.995682	0.0491571	0.454228	0.0684417	0.297146	0.128662	0.0493234	0.0179819	0.784378	-0.0491153	0.454612	-0.0138815	0.832716	0.0268804	0.682494	-0.113372	0.0835305	-0.0601195	0.3599	0.0183643	0.779908	0.101423	0.121824	-0.0372396	0.570848	-0.09743	0.137293	-0.031868	0.627676	-0.150736	0.0210735	0.0744779	0.256473	0.0863785	0.187932	-0.0493788	0.452193	-0.0486458	0.458941	-0.0792871	0.226944	-0.00876349	0.893924	-0.159334	0.0146914	0.1326	0.0427148	0.0535157	0.415168	0.000701571	0.991483	0.119325	0.0684454	-0.0172981	0.792387	-0.0268361	0.682989	-0.205808	0.00154895	-0.105576	0.10721	0.0940243	0.151638	-0.00866615	0.895096	-0.0700069	0.28621	0.158685	0.0151057	0.0376757	0.566344	0.276152	1.82e-05	-0.0108186	0.86925	0.0492787	0.453112	0.137549	0.035481	0.21752	0.000808702	0.0539237	0.411615	-0.188103	0.00387896	0.0559915	0.393888	0.00259026	0.968563	-0.0220343	0.737402	0.0832133	0.20469
203791_at	DMXL1	blue	0.0873836	0.182826	-0.196884	0.00248398	-0.0493017	0.4529	0.128014	0.0504873	-0.130397	0.0463128	-0.0537832	0.412836	0.0925979	0.157972	0.0690601	0.292792	-0.119824	0.0672895	0.161717	0.013254	-0.221711	0.000635539	-0.110098	0.0929045	0.0427915	0.514803	0.0499556	0.446922	-0.111277	0.089438	0.0857946	0.190944	-0.00606412	0.926486	-0.151549	0.0203812	-0.0114446	0.861758	0.0646204	0.324999	0.0598651	0.36194	-0.188956	0.00371764	0.0734398	0.263179	-0.325679	3.49e-07	-0.139353	0.0331152	0.0191038	0.771285	-0.108208	0.0986877	-0.0410847	0.531726	0.467945	3.9e-14	0.0833563	0.20391	-0.113825	0.0822954	-0.311226	1.19e-06	0.105234	0.108359	-0.0144665	0.825777	-0.00256604	0.968856	-0.00060852	0.992613	0.0996203	0.128632	-0.123199	0.0598817	0.408338	8.12e-11	-0.0630568	0.336867	-0.206016	0.00153164	0.231262	0.000360865	-0.164156	0.0119118	0.384964	1.1e-09	-0.0859338	0.190223	0.10333	0.114933	0.0349098	0.595197	-0.0960744	0.142873	-0.0436555	0.506344	0.263173	4.58e-05	0.0277336	0.672987	-0.159496	0.0145897	0.0306555	0.640831	0.00259019	0.968563	-0.120735	0.0652188	-0.0760454	0.24657	-0.275652	1.89e-05
214657_s_at	NEAT1	blue	0.087372	0.182884	-0.227519	0.000451741	-0.0774531	0.237907	-0.0662772	0.312722	0.00258587	0.968616	-0.0281172	0.66873	0.0632193	0.33562	-0.196533	0.0025296	0.0245289	0.70895	0.0331331	0.614076	-0.027626	0.674183	-0.105996	0.105814	-0.0647233	0.324227	0.0530745	0.41903	-0.138611	0.0340712	0.122484	0.0613918	0.272606	2.36e-05	-0.138645	0.0340271	-0.183582	0.0048442	-0.0374397	0.568779	0.0773746	0.238385	-0.121338	0.0638791	-0.00104834	0.987274	-0.247551	0.000130111	-0.219165	0.000736134	0.0663498	0.312191	0.0331872	0.613498	-0.114204	0.0812746	-0.0114983	0.861115	-0.0207292	0.752434	0.113032	0.0844685	-0.299216	3.17e-06	0.047194	0.472471	-0.096819	0.139787	-0.0488952	0.456639	0.0144515	0.825954	0.237768	0.000242129	-0.0145656	0.824602	0.1911	0.0033387	0.0359683	0.584077	-0.301205	2.7e-06	-0.0416899	0.525693	-0.275623	1.9e-05	0.373378	3.73e-09	-0.241683	0.000189415	-0.034787	0.596493	-0.0825118	0.208546	-0.19122	0.00331846	-0.0309056	0.638108	0.328539	2.72e-07	0.222228	0.000616744	-0.158637	0.0151371	0.0548194	0.40388	-0.0500231	0.446307	-0.197693	0.00238178	0.00702825	0.914839	-0.233459	0.000315769
205583_s_at	ALG13	blue	0.0872231	0.183635	-0.0734139	0.263348	-0.128184	0.0501809	0.179124	0.00600242	-0.040904	0.533534	0.0795325	0.225505	0.225887	0.000497652	-0.0539164	0.411678	-0.00380654	0.953814	0.0677717	0.301911	-0.0286086	0.663292	0.0745534	0.255989	0.0995115	0.129052	0.110134	0.0927974	-0.0753211	0.251112	-0.0198783	0.762286	0.0824136	0.20909	-0.082473	0.20876	-0.0315844	0.630743	-0.00612212	0.925785	0.0849845	0.195184	-0.0992926	0.1299	-0.0805815	0.219426	-0.281686	1.22e-05	-0.0804684	0.220075	-0.0559523	0.39422	-0.00684991	0.916992	0.0420599	0.522023	0.0468054	0.47613	0.0733987	0.263447	-0.0820696	0.211003	-0.159909	0.0143329	-0.0464423	0.479561	0.0191827	0.770368	0.0647891	0.323734	-0.00404208	0.95096	0.120201	0.0664256	-0.0883816	0.177859	0.0418771	0.523834	-0.0251684	0.701718	-0.192006	0.00318924	0.208997	0.00130214	-0.155413	0.0173549	0.139907	0.0324161	0.0567621	0.387401	0.215352	0.000914467	0.168832	0.0096702	-0.20291	0.00180958	-0.0906502	0.16694	0.302625	2.41e-06	0.152872	0.0192974	-0.106338	0.104686	-0.0509746	0.437696	0.0808531	0.217871	-0.0187844	0.775006	0.0218627	0.739373	-0.178646	0.00614018
202821_s_at	LPP	blue	0.0870597	0.18446	-0.0948409	0.148099	-0.0653545	0.319521	-0.105013	0.109105	-0.181713	0.0053029	0.191025	0.00335125	-0.0192521	0.76956	-0.409556	7.05e-11	-0.325307	3.61e-07	-0.0268318	0.683036	-0.000390394	0.995261	0.0638069	0.331139	-0.194656	0.00278639	0.169474	0.00939343	0.0378675	0.564367	-0.0965643	0.140836	0.119951	0.0669978	-0.137226	0.0359193	-0.179663	0.00585015	0.0630981	0.33655	-0.286505	8.47e-06	-0.20805	0.00137137	-0.0481313	0.463711	-0.431592	4.91e-12	-0.111507	0.0887743	0.418647	2.4e-11	0.172376	0.00822867	-0.112204	0.0867837	-0.222445	0.000608979	-0.101415	0.121856	0.208158	0.00136335	-0.430299	5.78e-12	-0.159679	0.014475	-0.108474	0.0978575	-0.0205561	0.754434	0.0101739	0.876978	0.199797	0.0021337	-0.0977673	0.135931	0.217614	0.000804388	-0.248867	0.000119454	-0.160808	0.0137872	-0.0807139	0.218667	-0.145563	0.0259715	0.161557	0.0133465	-0.108653	0.0973022	-0.0546598	0.405252	-0.137858	0.0350654	-0.282862	1.11e-05	-0.0422964	0.519684	0.312948	1.04e-06	0.099697	0.128336	-0.0536044	0.414394	0.0267106	0.684391	-0.0905003	0.167646	-0.16091	0.0137263	0.137377	0.0357126	-0.230186	0.00038507
201752_s_at	ADD3	blue	-0.0870428	0.184546	0.00224864	0.972707	-0.0286994	0.662288	0.0156932	0.811269	0.0826847	0.20759	-0.0307893	0.639373	-0.0293536	0.65508	0.127288	0.0518202	-0.0364919	0.578611	-0.0199331	0.761649	-0.0688963	0.293941	-0.0316448	0.63009	-0.0560057	0.393768	0.173575	0.00778637	-0.0027998	0.966021	-0.085521	0.192369	0.0541974	0.409242	0.023491	0.720741	-0.10501	0.109118	-0.121211	0.0641587	0.0566572	0.38828	0.0477761	0.467021	-0.0569172	0.386103	0.00134275	0.9837	-0.0475617	0.469024	0.0558537	0.395055	-0.0245369	0.70886	0.000520779	0.993678	-0.0704907	0.282884	-0.17813	0.00629201	0.133035	0.0420336	-0.136261	0.0372552	-0.205865	0.00154415	-0.0126431	0.847448	-0.0632142	0.335659	0.0492263	0.453592	0.0798525	0.223638	-0.00616778	0.925233	0.123641	0.0589637	-0.109994	0.0932151	-0.0480329	0.464627	-0.00762889	0.907592	0.0463049	0.480864	-0.0663468	0.312212	0.0264485	0.687325	-0.0629922	0.337363	-0.0497326	0.448956	0.14645	0.0250679	0.357271	1.88e-08	0.109403	0.0949982	0.0157512	0.810585	-0.0223076	0.734266	-0.0949744	0.147526	-0.026988	0.681291	-0.0322795	0.623239	0.00806434	0.902343	-0.0159111	0.808699
217109_at	MUC4	blue	0.0870163	0.18468	-0.13914	0.0333872	-0.0757779	0.248241	0.0224414	0.732733	-0.06557	0.317924	0.0719895	0.272749	-0.139095	0.0334456	-0.0272421	0.678457	0.00131453	0.984043	0.175097	0.00725525	-0.0552042	0.400583	-0.0286541	0.662789	0.0419042	0.523566	0.0786755	0.23056	0.033176	0.613618	-0.0549333	0.402902	0.0386707	0.556129	0.035607	0.587862	0.089891	0.170537	0.0143599	0.82704	0.0296984	0.651295	-0.109137	0.0958107	0.0838371	0.201305	-0.0567307	0.387664	-0.0494392	0.45164	0.256771	7.08e-05	-0.215664	0.000898499	-0.085664	0.191623	0.0196896	0.764475	-0.075651	0.249036	0.113366	0.0835463	-0.155062	0.0176123	-0.0914161	0.163369	-0.0098816	0.880486	-0.168651	0.0097497	0.0918955	0.161163	-0.080594	0.219354	0.0136453	0.835522	0.0754141	0.250526	-0.0782815	0.23291	-0.0309688	0.637421	0.0831588	0.204988	-0.0765923	0.243179	0.074638	0.255449	-0.0563799	0.39061	0.0657104	0.316887	-0.14957	0.0221012	-0.23795	0.000239395	0.0745259	0.256165	0.165815	0.0110692	-0.0888817	0.175407	-0.0544965	0.406658	-0.0104434	0.873746	0.227281	0.000458171	-0.0438625	0.504328	0.0212451	0.74648	-0.0588521	0.370135
219310_at	SYNDIG1	blue	0.0869129	0.185204	0.0909666	0.165458	0.0123314	0.851166	-0.148793	0.0228103	-0.0988626	0.131579	0.155118	0.0175715	0.00136843	0.983389	-0.00295563	0.964131	-0.124391	0.0574314	0.00937523	0.886568	0.0431167	0.51161	0.156817	0.0163564	-0.0110051	0.867017	0.106226	0.105055	-0.0155891	0.812498	0.00551858	0.933083	-0.0983625	0.133552	0.107282	0.101623	-0.150177	0.0215613	0.103618	0.113919	0.0342284	0.602406	0.0309012	0.638156	0.146513	0.0250055	-0.083387	0.203743	-0.0662132	0.313191	-0.00390282	0.952648	-0.0586101	0.37211	-0.0505289	0.441718	-0.0697935	0.287684	-0.130866	0.0455268	0.0329714	0.615807	-0.0588878	0.369844	-0.268449	3.17e-05	-0.00441806	0.946405	0.0845353	0.197564	-0.0505766	0.441286	0.211703	0.00112162	0.0392254	0.550474	0.0220318	0.73743	-0.149726	0.0219611	0.161603	0.01332	0.0352049	0.592087	-0.0201611	0.759007	-0.0407826	0.53475	0.207471	0.00141533	-0.00527258	0.936059	-0.113387	0.0834908	0.0773226	0.238701	0.0270631	0.680454	0.0324482	0.621423	0.0689866	0.293308	0.00269131	0.967337	-0.129707	0.047492	0.0987849	0.131884	0.20467	0.0016469	0.113245	0.0838788	0.0447068	0.496149
218370_s_at	S100PBP	blue	0.0869116	0.185211	0.121448	0.0636365	0.00685817	0.916892	-0.0391945	0.550788	-0.0535176	0.415151	0.0369822	0.573516	0.0024761	0.969947	-0.188976	0.00371394	-0.106919	0.102791	0.00332275	0.959679	-0.0334774	0.610398	0.157477	0.0159047	-0.0362903	0.580713	-0.0715009	0.276026	0.0411254	0.531319	-0.126216	0.0538406	-0.0993106	0.12983	-0.0740931	0.258944	-0.116533	0.0752179	0.0731186	0.265279	-0.328351	2.76e-07	-0.108588	0.097503	-0.148132	0.0234291	-0.0762582	0.245247	0.108166	0.0988183	0.106142	0.10533	-0.0117435	0.858184	0.0833774	0.203795	-0.0791107	0.227983	-0.143704	0.027956	0.229119	0.000410565	-0.07218	0.271479	-0.0194981	0.7667	0.00456267	0.944654	0.2378	0.000241643	0.020538	0.754644	0.125881	0.054486	-0.0183419	0.78017	-0.202572	0.0018425	-0.116429	0.0754793	-0.0507345	0.43986	0.179448	0.00591061	0.0297847	0.650348	0.0319932	0.626326	0.10533	0.108037	0.0015544	0.981131	0.0792452	0.22719	-0.0811886	0.215961	-0.155151	0.0175471	0.192699	0.00307901	0.029194	0.656836	-0.0254893	0.6981	0.0104917	0.873167	0.00634474	0.923094	-0.0403635	0.53896	-0.02685	0.682833	-0.0923146	0.159253
204741_at	BICD1	blue	0.0868807	0.185367	-0.183348	0.0048998	-0.21065	0.00118897	-0.0530223	0.419488	-0.0616583	0.347713	-0.0340625	0.604168	-0.0917331	0.161908	0.0251966	0.7014	-0.137529	0.0355068	0.12332	0.0596285	0.013465	0.837664	0.155827	0.0170552	0.0267412	0.684049	0.066972	0.307665	0.0646002	0.32515	-0.163929	0.0120319	0.0222226	0.735241	-0.345236	5.95e-08	-0.0927193	0.157425	-0.131357	0.0447156	0.110429	0.0919204	-0.20155	0.00194525	0.252015	9.72e-05	-0.147375	0.0241547	-0.176426	0.00681796	-0.0975202	0.136927	-0.0127012	0.846756	-0.247214	0.000132982	0.0654981	0.318457	0.069121	0.292366	0.168155	0.00996995	-0.407864	8.58e-11	-0.0356954	0.586934	-0.134661	0.0395638	0.02852	0.664271	0.108236	0.0985999	0.222268	0.000615295	0.081567	0.213822	0.0650206	0.322005	-0.219111	0.000738411	-0.00635702	0.922946	0.123891	0.0584499	0.104975	0.109237	0.172186	0.00830095	0.24829	0.000124024	-0.0333252	0.612022	0.194728	0.00277611	0.22982	0.000393643	0.0785753	0.231156	0.448804	5.35e-13	0.12288	0.060552	-0.0981828	0.134267	-0.257215	6.87e-05	-0.119504	0.0680287	-0.0146551	0.823543	0.150839	0.0209847	-0.0254109	0.698984
222282_at	---	blue	0.0866649	0.186466	-0.287807	7.67e-06	-0.12668	0.0529585	-0.0199378	0.761595	-0.16223	0.012961	-0.0490642	0.455082	-0.0803086	0.220996	-0.253982	8.53e-05	-0.325936	3.41e-07	0.0631376	0.336247	-0.188097	0.00388015	0.120466	0.0658242	0.105429	0.107702	0.172997	0.00799696	-0.0455966	0.487607	-0.202429	0.00185654	-0.00401672	0.951267	-0.254774	8.09e-05	-0.352268	3.05e-08	0.0141231	0.829849	-0.117384	0.0730983	-0.353467	2.72e-08	0.0928546	0.156818	-0.433949	3.65e-12	-0.21119	0.00115396	0.106489	0.104191	-0.130157	0.0467197	-0.166224	0.0108694	0.176997	0.00663763	0.00642747	0.922094	0.155323	0.0174203	-0.602107	1.79e-24	-0.0463446	0.480488	0.0809119	0.217535	-0.0357576	0.586282	0.171186	0.00869009	0.213429	0.00101876	0.0300144	0.647832	0.132504	0.0428669	-0.307298	1.65e-06	-0.202983	0.00180261	0.358844	1.61e-08	0.00453816	0.944951	0.341312	8.57e-08	0.0798444	0.223685	0.0373461	0.569747	0.0301939	0.645868	-0.209613	0.00125889	-0.00455684	0.944724	0.677912	7.65e-33	0.216155	0.000873887	-0.123921	0.0583865	-0.135885	0.0377877	0.122612	0.0611184	-0.122852	0.0606113	0.0954106	0.145667	-0.35519	2.3e-08
208974_x_at	KPNB1	blue	-0.0865414	0.187097	-0.0966777	0.140368	-0.0265391	0.686311	0.0641175	0.328786	0.100272	0.126139	0.0490459	0.455251	-0.113619	0.0828566	0.221054	0.000660187	-0.154082	0.0183503	-0.0379886	0.563122	0.0375926	0.5672	0.238272	0.000234637	0.0908416	0.166042	0.242679	0.000177831	0.0199678	0.761248	-0.0759459	0.247191	-0.0805178	0.219791	-0.265633	3.86e-05	0.0880755	0.179372	0.0136552	0.835404	-0.159986	0.0142852	-0.120275	0.0662576	0.156518	0.0165646	0.116365	0.0756424	0.159475	0.0146025	0.210859	0.0011753	-0.156761	0.0163954	0.167966	0.0100549	0.145796	0.0257313	0.0691034	0.292489	0.146179	0.0253416	-0.438041	2.17e-12	0.295116	4.37e-06	0.0150899	0.818396	0.212097	0.00109736	0.153369	0.0189028	-0.152437	0.0196477	0.134363	0.040008	0.113078	0.0843413	-0.0255227	0.697724	0.0714323	0.276487	0.32269	4.53e-07	0.124136	0.0579475	0.426581	9.16e-12	0.17438	0.0075012	0.252224	9.58e-05	0.121929	0.0625872	0.111659	0.0883348	0.0407079	0.535499	0.551463	5.1e-20	-0.159654	0.0144908	-0.10997	0.0932886	-0.243423	0.000169618	0.0400761	0.541856	0.0244877	0.709417	0.0635843	0.332832	-0.050704	0.440135
219186_at	ZBTB7A	blue	0.0864005	0.187818	-0.286168	8.69e-06	-0.141371	0.0306297	0.0904987	0.167653	-0.140499	0.0316839	0.12178	0.0629099	0.0605849	0.356186	-0.197851	0.00236231	-0.241987	0.000185808	0.109202	0.0956108	-0.1167	0.0747992	-0.0283232	0.666448	-0.151315	0.0205783	0.147673	0.0238666	-0.126702	0.0529172	0.100684	0.124582	0.294698	4.52e-06	-0.316447	7.72e-07	-0.243168	0.000172389	0.00974753	0.882095	0.0103137	0.875301	-0.422653	1.48e-11	-0.00799096	0.903227	-0.460165	1.15e-13	-0.347724	4.71e-08	0.100719	0.124448	0.027398	0.67672	-0.037383	0.569365	-0.0819258	0.211807	0.0479662	0.465248	0.122931	0.060445	-0.593307	1.21e-23	0.00522518	0.936633	-0.0441171	0.501854	0.0968985	0.13946	0.113079	0.084338	0.274543	2.05e-05	-0.0582357	0.375177	0.332079	1.98e-07	-0.195376	0.0026852	-0.254592	8.19e-05	0.300667	2.82e-06	-0.197506	0.00240506	0.313641	9.77e-07	-0.244975	0.000153602	-0.0404772	0.537816	0.053026	0.419456	-0.238206	0.000235611	-0.0447763	0.495479	0.503221	2e-16	0.0774962	0.237645	-0.218795	0.000751902	0.0885846	0.176861	-0.0260368	0.691942	-0.206415	0.00149889	0.000661628	0.991968	-0.250919	0.000104446
216908_x_at	RRN3P1	blue	0.0863757	0.187946	-0.0435998	0.506887	-0.215975	0.000882838	-0.0195242	0.766396	0.0995869	0.128761	-0.0947993	0.148277	0.0111213	0.865625	0.0855488	0.192224	0.108255	0.0985398	-0.0212167	0.746808	0.106097	0.105479	0.201944	0.00190502	0.123117	0.0600539	0.0820584	0.211066	-0.0138204	0.833442	-0.165288	0.0113309	-0.053749	0.413135	-0.15359	0.0187301	0.0450549	0.492798	-0.261229	5.23e-05	0.145709	0.0258212	0.0445228	0.497926	-0.0234095	0.72167	0.139285	0.0332015	-0.0425807	0.516878	-0.0492635	0.453251	0.140288	0.0319425	-0.113816	0.0823213	0.0023384	0.971618	-0.0199497	0.761457	0.042992	0.512833	-0.117776	0.0721374	-0.0133251	0.839328	-0.0425605	0.517077	-0.0205055	0.75502	-0.00593842	0.928005	0.0532176	0.417775	0.0370129	0.573197	-0.11509	0.0789257	0.0662757	0.312733	-0.0605765	0.356254	0.0359858	0.583894	0.0437785	0.505146	0.127941	0.0506214	0.186506	0.00419815	0.0851363	0.194384	0.167415	0.0103063	0.0416715	0.525876	0.099633	0.128583	0.326863	3.15e-07	0.267313	3.43e-05	0.117043	0.0739422	-0.288759	7.14e-06	0.0213984	0.744714	0.13086	0.0455366	0.153392	0.018885	0.0370827	0.572474
207011_s_at	PTK7	blue	0.0863367	0.188146	-0.231115	0.000364086	-0.172783	0.00807605	-0.200344	0.00207323	0.0519299	0.429146	0.0841235	0.199763	-0.302318	2.47e-06	-0.0192805	0.76923	-0.127268	0.0518578	0.0789183	0.229119	0.254028	8.5e-05	0.0535788	0.414617	-0.0317686	0.62875	0.197715	0.00237912	-0.0587163	0.371242	-0.0736613	0.261738	-0.125599	0.0550344	-0.250803	0.000105247	-0.0131893	0.840944	0.254026	8.51e-05	-0.112225	0.0867237	-0.126219	0.0538358	0.232177	0.000341395	-0.2052	0.00160064	-0.0840691	0.200056	0.116064	0.0764079	-0.000561997	0.993177	-0.26237	4.84e-05	-0.200811	0.00202278	0.0889541	0.175055	0.0923652	0.159024	-0.454352	2.55e-13	-0.055138	0.401149	-0.175845	0.00700632	-0.00178409	0.978344	-0.0291225	0.657623	-0.0858578	0.190617	0.117545	0.0727035	0.301294	2.68e-06	-0.17343	0.00783877	0.0593968	0.365714	-0.0848674	0.195802	0.0861174	0.189275	0.0792731	0.227026	0.346032	5.52e-08	0.022149	0.736086	-0.027811	0.672127	0.0127056	0.846705	0.191236	0.00331581	0.407319	9.13e-11	-0.106691	0.103532	-0.126085	0.0540933	-0.346847	5.11e-08	0.0121221	0.853664	-0.0269349	0.681885	0.169265	0.00948304	-0.0280645	0.669314
219685_at	TMEM35	blue	-0.0862994	0.188338	0.144173	0.0274442	-0.226963	0.000466916	0.193878	0.00289962	-0.0140277	0.83098	0.100735	0.124388	0.159883	0.0143486	0.176177	0.00689822	-0.0167885	0.79837	0.0556688	0.396624	0.108316	0.0983504	0.19245	0.00311826	0.0787398	0.230178	0.0606367	0.355775	0.0180861	0.783159	-0.0521938	0.426801	-0.104135	0.112117	0.0148199	0.821591	0.119231	0.068666	-0.0564721	0.389835	0.00920334	0.888634	0.0684647	0.296983	-0.141986	0.0299045	0.115368	0.0781995	0.0300655	0.647273	-0.128476	0.0496558	0.00196962	0.976093	0.103507	0.11431	0.0534706	0.415562	0.193278	0.00298971	-0.282372	1.16e-05	0.0738561	0.260476	0.00596342	0.927703	0.101331	0.122167	0.0730907	0.265462	-0.0961488	0.142562	-0.00729797	0.911584	0.0638596	0.330739	-0.128559	0.0495075	0.02296	0.7268	-0.0453176	0.490277	0.182921	0.00500226	-0.0108764	0.868557	-0.0557653	0.395805	0.244677	0.000156564	0.205444	0.0015797	0.254395	8.3e-05	0.0459878	0.483877	0.0844696	0.197914	0.0499986	0.446531	-0.0399885	0.54274	0.0661564	0.313606	-0.141452	0.0305336	-0.00163019	0.980212	-0.00446556	0.94583	0.0330248	0.615236	0.0102908	0.875575
205139_s_at	UST	blue	0.0862102	0.188796	-0.0756406	0.249101	-0.116771	0.0746214	0.0284494	0.665052	0.0939149	0.152116	-0.0202544	0.757926	-0.0227043	0.729723	0.140229	0.0320156	-0.00291185	0.964662	0.0319217	0.627097	0.0818551	0.212203	-0.031099	0.636007	0.105279	0.108206	0.0537642	0.413002	0.0600499	0.360458	-0.0912114	0.164318	-0.0631135	0.336432	-0.0680554	0.299888	0.132267	0.0432428	-0.0684614	0.297006	0.0778059	0.23577	0.0163225	0.803851	-0.0518501	0.429857	-0.0227091	0.729669	-0.0481932	0.463136	-0.130235	0.0465873	-0.00165739	0.979881	0.0518452	0.4299	0.0391113	0.551635	-0.0600996	0.36006	-0.0648179	0.323519	-0.0575492	0.380842	0.0286793	0.662511	-0.0170681	0.795085	0.132096	0.0435166	-0.00369053	0.955221	-0.0793971	0.226298	0.0571954	0.383782	-0.0380883	0.562097	-0.0576056	0.380375	0.00303304	0.963192	0.0981246	0.134499	0.111773	0.0880101	-0.131142	0.0450685	0.210885	0.00117361	0.0648909	0.322974	0.168639	0.00975495	0.0958593	0.143774	0.0331589	0.613801	0.120953	0.0647313	-0.0708024	0.280756	0.0258183	0.694398	-0.177487	0.00648621	0.0383076	0.559846	0.0142346	0.828526	0.0497336	0.448947	0.235421	0.000279966
203881_s_at	DMD	blue	-0.0861524	0.189094	0.0410775	0.531798	0.0249789	0.703859	0.141393	0.0306037	-0.0455348	0.488198	-0.0609342	0.353415	-0.039193	0.550803	-0.137847	0.0350795	-0.124003	0.0582197	-0.0182361	0.781405	0.00608848	0.926191	0.141348	0.0306573	0.0552646	0.400066	0.14572	0.0258097	0.0417556	0.525041	-0.191518	0.00326891	-0.0127899	0.8457	-0.112444	0.0861063	-0.133835	0.0408032	0.0150164	0.819266	-0.0281099	0.668811	-0.0539468	0.411415	-0.20111	0.00199103	-0.218407	0.000768766	-0.0753387	0.251001	-0.0792947	0.226899	0.0559061	0.394611	0.07975	0.224235	0.0636919	0.332013	-0.138359	0.0344012	-0.0195051	0.766619	-0.209509	0.00126609	-0.0337683	0.607297	0.177249	0.0065594	0.02739	0.67681	0.0504064	0.442826	0.080108	0.222155	-0.10519	0.108508	0.0580629	0.376598	-0.136915	0.0363446	-0.121539	0.0634366	0.0919398	0.160961	0.0329103	0.616463	0.0525107	0.423995	0.0894122	0.172835	0.0735924	0.262186	0.0993494	0.12968	0.00715693	0.913286	-0.038436	0.558531	0.170391	0.00901065	-0.0262301	0.689773	-0.0380332	0.562663	-0.0184053	0.779429	0.0804276	0.22031	-0.0695722	0.289219	0.0403805	0.538788	-0.0376568	0.566538
37943_at	ZFYVE26	blue	-0.0861409	0.189153	-0.0291281	0.657561	0.0941862	0.150931	-0.114033	0.0817353	0.0783191	0.232685	0.134303	0.0400972	-0.0408559	0.534015	0.0639891	0.329758	-0.0745861	0.25578	0.0147318	0.822633	-0.0223425	0.733867	0.156146	0.016827	-0.0571753	0.383949	0.335321	1.48e-07	-0.192399	0.0031263	-0.00415712	0.949566	-0.059261	0.366813	-0.109539	0.0945866	-0.117459	0.072915	0.0913542	0.163656	-0.0454754	0.488766	0.289618	6.69e-06	0.174698	0.00739135	0.023544	0.720138	-0.243976	0.000163744	0.0735535	0.262439	-0.107189	0.10192	-0.0244871	0.709424	-0.13627	0.0372427	0.12326	0.0597536	0.164963	0.011495	-0.258716	6.21e-05	0.00869746	0.894719	-0.030966	0.637451	-0.022985	0.726514	-0.0533718	0.416425	0.00455865	0.944702	0.0447375	0.495854	0.0137972	0.833717	-0.104949	0.109326	-0.143975	0.0276588	0.0810842	0.216554	-0.013485	0.837427	0.176413	0.00682234	0.0965814	0.140766	-0.0303826	0.643807	-0.034521	0.599306	-0.0424769	0.517901	0.13797	0.0349165	0.303908	2.17e-06	-0.0883156	0.178184	-0.0507069	0.440109	0.0103266	0.875147	0.0957048	0.144423	-0.0984799	0.133087	-0.145815	0.0257118	-0.067742	0.302124
41660_at	CELSR1	blue	0.0861173	0.189275	-0.00162901	0.980226	-0.0672839	0.305412	0.0365377	0.578134	-0.0183559	0.780006	0.317721	6.93e-07	-0.10044	0.125501	-0.0382839	0.560089	-0.0810588	0.216699	0.0777972	0.235822	-0.0191874	0.770313	0.17176	0.00846469	-0.049834	0.448031	0.184395	0.00465612	0.027619	0.674262	0.0112054	0.864619	0.00689575	0.916438	-0.062649	0.340007	-0.0403398	0.539198	-0.00399805	0.951494	-0.259841	5.75e-05	-0.186351	0.0042304	0.2774	1.67e-05	-0.0996688	0.128445	0.0554345	0.398617	0.133364	0.0415228	-0.219185	0.000735252	0.0778683	0.235394	-0.0848682	0.195798	0.0304683	0.642872	0.0358596	0.585214	-0.415298	3.59e-11	0.0365989	0.577497	0.0304128	0.643478	0.0882821	0.178349	-0.00409172	0.950359	0.101882	0.120138	0.0873611	0.182939	0.119386	0.0683034	-0.167599	0.0102218	0.104538	0.110729	0.209181	0.00128909	-0.128032	0.0504548	0.219394	0.000726522	0.0125298	0.8488	0.090298	0.168602	0.0829225	0.206282	-0.110548	0.0915694	-0.0839572	0.200657	0.403759	1.38e-10	-0.101609	0.121139	-0.109576	0.0944741	-0.116895	0.0743107	0.18164	0.00532146	0.0622306	0.343248	-0.0247341	0.706627	-0.189536	0.0036114
208021_s_at	RFC1	blue	-0.0861056	0.189335	0.179924	0.00577787	-0.0572133	0.383632	0.129139	0.0484798	0.142944	0.0288049	0.0950768	0.147088	-0.036579	0.577704	0.278571	1.53e-05	-0.037214	0.571114	0.00440053	0.946618	0.0336018	0.609071	0.227136	0.000462158	0.103642	0.113836	0.00179625	0.978196	0.00238293	0.971078	-0.0314425	0.63228	-0.221284	0.000651471	-0.125052	0.0561091	0.177762	0.00640237	0.0569414	0.385901	-0.0878441	0.180522	-0.0300493	0.64745	-0.0693842	0.290528	0.280711	1.31e-05	0.133113	0.0419114	0.0977665	0.135934	-0.0654531	0.31879	0.330302	2.32e-07	0.17739	0.00651576	0.0785486	0.231315	-0.0201977	0.758583	-0.0416378	0.526211	0.0322336	0.623733	0.0924515	0.158633	0.387266	8.61e-10	0.060109	0.359984	0.00110814	0.986548	0.0741372	0.25866	-0.223469	0.000573687	0.0504116	0.44278	0.113665	0.0827296	0.399543	2.22e-10	0.107925	0.0995781	0.212776	0.00105661	0.281642	1.22e-05	0.287607	7.79e-06	0.218614	0.000759744	0.172084	0.00833993	-0.055695	0.396402	0.207032	0.00144954	-0.109789	0.0938328	0.011729	0.858358	-0.111302	0.0893649	0.0835817	0.202685	0.105911	0.106095	-0.0183907	0.7796	0.0684333	0.297205
201032_at	BLCAP	blue	0.086093	0.1894	-0.0839993	0.200431	-0.0394751	0.547937	-0.0955423	0.145109	0.0124497	0.849755	0.039669	0.545972	-0.0981366	0.134451	-0.135198	0.0387763	-0.0240238	0.71468	0.028477	0.664746	-0.0345104	0.599419	0.124803	0.0566041	-0.0069778	0.915448	0.153131	0.0190914	0.0889481	0.175084	-0.0996537	0.128503	0.0148112	0.821694	-0.0259681	0.692714	-0.103409	0.114655	-0.0659273	0.315289	-0.091093	0.164868	-0.0028115	0.965879	0.198009	0.00234298	-0.0529334	0.420269	-0.18875	0.00375606	0.117575	0.0726305	-0.149255	0.0223864	-0.121904	0.06264	-0.05431	0.408269	-0.00913395	0.889468	0.152504	0.0195934	-0.229775	0.000394721	0.00227684	0.972365	-0.0336798	0.60824	-0.0167152	0.799231	0.119605	0.0677944	0.206507	0.00149144	0.113176	0.0840697	-0.133477	0.0413494	-0.144294	0.0273128	0.40449	1.26e-10	0.0967949	0.139886	0.0875749	0.181866	0.143359	0.0283382	0.0913874	0.163502	-0.12599	0.0542757	0.102756	0.116974	-0.0729226	0.266565	0.111174	0.0897355	0.264889	4.06e-05	0.22526	0.000516414	0.103769	0.113389	-0.072531	0.269149	0.152385	0.0196906	0.161485	0.013388	0.0424967	0.517706	-0.106893	0.102875
205425_at	HIP1	blue	-0.0859474	0.190153	-0.010133	0.877469	-0.154243	0.0182271	0.175757	0.00703518	0.0957739	0.144133	0.0205083	0.754988	0.132604	0.0427091	0.21135	0.0011438	-0.147068	0.0244549	0.0300453	0.647494	-0.0146879	0.823153	0.235367	0.0002809	0.0881952	0.178779	0.222419	0.000609933	-0.0949522	0.147621	-0.0806381	0.219101	-0.0431329	0.511452	-0.31601	8.01e-07	-0.193065	0.00302226	0.0105872	0.872022	-0.140244	0.0319975	-0.0420701	0.521922	0.204068	0.00170102	0.157682	0.0157664	-0.0216513	0.741804	0.200785	0.0020255	-0.0613263	0.35032	0.149106	0.0225223	0.0374589	0.568581	0.279614	1.42e-05	-0.00144864	0.982415	-0.30063	2.83e-06	-0.0141064	0.830046	0.0681368	0.299308	0.127846	0.0507933	0.131803	0.0439886	0.0526281	0.422958	0.215484	0.000907697	-0.0185203	0.778087	-0.0703216	0.284043	0.00550884	0.933201	0.210682	0.00118683	0.0352781	0.591317	0.380204	1.83e-09	0.179825	0.0058051	0.0708491	0.280438	0.0933841	0.154456	0.140359	0.0318557	0.0872721	0.183388	0.396453	3.14e-10	0.176913	0.0066639	-0.0760892	0.246298	-0.08195	0.211672	-0.0162937	0.804191	0.036354	0.580049	0.0401686	0.540923	-0.0433842	0.508992
217914_at	TPCN1	blue	0.0859064	0.190365	-0.265517	3.89e-05	0.0150133	0.819303	-0.144063	0.0275638	-0.117986	0.0716278	0.13419	0.0402666	-0.10036	0.125804	-0.401553	1.77e-10	-0.340799	8.98e-08	0.0501275	0.445358	-0.141936	0.0299632	0.0817948	0.212541	-0.126616	0.0530802	-0.0460578	0.48321	0.0187446	0.77547	-0.0806782	0.218871	0.176416	0.00682112	-0.264141	4.28e-05	-0.192365	0.0031317	0.0479167	0.465709	-0.21918	0.000735497	-0.399593	2.21e-10	0.130945	0.0453952	-0.36598	7.93e-09	-0.240922	0.000198737	0.178616	0.00614891	0.0672303	0.305798	-0.0821772	0.210403	-0.0908657	0.165929	0.0147437	0.822493	0.276545	1.77e-05	-0.467482	4.17e-14	-0.0315376	0.63125	0.0160846	0.806654	0.0610381	0.352594	0.177399	0.00651322	0.253498	8.81e-05	-0.00400622	0.951395	0.0983851	0.133463	-0.310675	1.25e-06	-0.101238	0.122511	0.174188	0.00756828	0.204483	0.00166354	0.183969	0.00475383	-0.152277	0.0197789	-0.0405995	0.536587	-0.0285719	0.663698	-0.262981	4.64e-05	-0.0502197	0.44452	0.358839	1.61e-08	0.10044	0.1255	-0.16738	0.0103227	0.14021	0.0320397	0.00721691	0.912562	-0.148791	0.0228119	0.0518256	0.430074	-0.304864	2.01e-06
204970_s_at	MAFG	blue	-0.0858862	0.19047	-0.196117	0.00258453	-0.0443646	0.499456	0.0774626	0.23785	0.0817804	0.212622	0.102539	0.117752	0.0541315	0.409813	-0.114642	0.0801059	-0.153252	0.0189951	0.0396343	0.546323	-0.041732	0.525275	-0.0217553	0.740608	-0.0576223	0.380236	0.134314	0.0400799	-0.144165	0.0274529	0.134182	0.0402781	0.149594	0.0220797	-0.267153	3.47e-05	-0.152165	0.01987	0.19726	0.00243598	-0.170512	0.00896112	-0.18616	0.00427041	0.143344	0.0283555	-0.252823	9.21e-05	-0.0830796	0.205421	0.115748	0.0772167	0.0196479	0.764959	0.148594	0.022995	-0.154982	0.017672	0.287409	7.91e-06	-0.0214571	0.744038	-0.400463	2e-10	0.353442	2.73e-08	-0.106294	0.10483	0.153924	0.0184714	-0.126403	0.0534844	-0.157097	0.0161636	-0.0242097	0.712568	0.274647	2.04e-05	-0.0680187	0.300149	-0.151721	0.0202376	0.160822	0.0137789	-0.215359	0.000914105	0.273768	2.17e-05	-0.104081	0.112304	0.11275	0.0852501	0.0324982	0.620885	-0.217162	0.000825355	-0.0591956	0.367343	0.346303	5.38e-08	-0.164989	0.0114822	-0.231884	0.000347526	-0.04291	0.513638	0.0799868	0.222857	-0.241096	0.00019657	-0.0976277	0.136493	-0.0884394	0.177574
202696_at	OXSR1	blue	0.0858106	0.190862	0.139522	0.0329008	-0.102135	0.119216	-0.107659	0.100418	-0.125524	0.0551799	-0.0250075	0.703535	-0.0209987	0.749322	-0.178753	0.006109	-0.081669	0.213247	-0.0480025	0.46491	0.00421653	0.948847	0.273519	2.21e-05	0.0434405	0.508442	0.148503	0.0230805	0.0901395	0.169354	-0.181069	0.00546969	-0.0448694	0.494582	0.0177385	0.787225	-0.057083	0.384719	-0.156969	0.0162516	-0.0276164	0.67429	0.0804517	0.220171	-0.0699455	0.286633	0.189491	0.00361954	0.00133287	0.98382	0.0149939	0.819532	-0.0736294	0.261946	0.14815	0.0234117	0.00771236	0.906586	-0.125913	0.054425	0.259335	5.95e-05	-0.0751808	0.251998	-0.0658405	0.315927	0.0773953	0.238259	0.109019	0.0961711	0.117346	0.0731932	0.137205	0.0359479	0.061474	0.349159	-0.387886	8.05e-10	-0.0165008	0.801753	0.0981067	0.13457	0.0623629	0.342221	0.0673676	0.304809	0.207129	0.00144198	0.148979	0.0226394	-0.051789	0.4304	-0.0103403	0.874983	0.0774965	0.237644	0.0599575	0.361199	0.179354	0.00593692	0.0981681	0.134326	0.112165	0.0868939	-0.164641	0.0116599	0.0406218	0.536363	0.204358	0.00167474	0.13146	0.0445468	0.0457348	0.486288
203159_at	GLS	blue	0.0857847	0.190996	-0.184643	0.00460006	-0.0191314	0.770964	-0.0983746	0.133504	-0.14293	0.0288198	0.26528	3.95e-05	-0.0842486	0.199094	-0.0675886	0.303222	0.00488446	0.940757	0.049415	0.451861	-0.102173	0.119076	0.206753	0.0014717	0.0746447	0.255405	-0.00372707	0.954778	-0.117714	0.0722888	-0.16312	0.0124669	0.0166679	0.799788	0.0499796	0.446704	0.00221275	0.973142	0.186795	0.00413865	0.0135385	0.836791	-0.039922	0.543412	0.209676	0.00125448	-0.100414	0.1256	-0.271154	2.61e-05	-0.082232	0.210098	-0.0941382	0.15114	-0.162666	0.0127166	0.0648366	0.323379	-0.0126508	0.847357	-0.100751	0.124329	-0.163734	0.0121355	-0.0793516	0.226566	0.0246115	0.708014	-0.0178607	0.785796	0.0697136	0.288238	0.153305	0.0189533	0.203892	0.00171712	-0.105949	0.105968	-0.185012	0.0045179	0.0445202	0.497951	0.128961	0.048793	-0.118511	0.0703658	0.0963818	0.141592	0.162226	0.0129635	0.036701	0.576435	-0.0220468	0.737259	-0.0837912	0.201552	0.00742653	0.910033	0.174117	0.00759332	0.0530303	0.419418	-0.00716135	0.913232	-0.102609	0.117502	0.28648	8.49e-06	0.0191944	0.770231	-0.0267356	0.684112	-0.0435988	0.506897
212787_at	YLPM1	blue	-0.085697	0.191452	-0.0213243	0.745568	-0.0957266	0.144332	0.0083701	0.89866	0.0505571	0.441463	-0.0175674	0.789229	-0.166652	0.0106639	0.262403	4.83e-05	-0.109749	0.0939523	0.0175899	0.788966	0.0208366	0.751193	0.274634	2.04e-05	0.220136	0.000696131	0.469513	3.13e-14	-0.0411685	0.530889	-0.144902	0.0266635	-0.198336	0.00230332	-0.206952	0.00145587	-0.0672179	0.305888	-0.00661987	0.91977	-0.0644005	0.326651	0.24722	0.00013293	0.192789	0.00306496	0.183422	0.00488215	-0.0116821	0.858919	0.209616	0.00125867	-0.214837	0.000941404	0.0292759	0.655934	0.0924879	0.158469	0.130889	0.0454892	0.173314	0.00788075	-0.384319	1.18e-09	0.118726	0.0698541	0.117987	0.0716265	0.0200769	0.759983	0.160398	0.0140333	-0.0295045	0.653422	0.192061	0.00318032	-0.054683	0.405052	-0.128435	0.0497295	-0.0162699	0.80447	0.242923	0.000175095	0.14291	0.0288431	0.354581	2.44e-08	0.349543	3.96e-08	0.198194	0.00232052	0.144624	0.0269589	0.117413	0.0730284	0.181783	0.00528508	0.586614	5e-23	0.020293	0.757479	0.0806054	0.219288	-0.369052	5.81e-09	0.151829	0.0201476	0.100561	0.125044	0.134683	0.0395318	0.110832	0.0907336
205002_at	AHDC1	blue	0.0856694	0.191595	-0.0395349	0.547331	-0.0289027	0.660045	-0.175271	0.00719663	-0.133112	0.0419135	0.103744	0.113478	-0.157582	0.0158334	-0.146535	0.0249827	-0.27731	1.68e-05	0.00515862	0.937439	-0.0722672	0.270898	0.0993929	0.129511	-0.0916143	0.162454	0.168684	0.00973486	0.171453	0.00858439	-0.113707	0.0826169	-0.00646014	0.9217	-0.170591	0.00892895	-0.211554	0.0011309	0.00989752	0.880295	-0.195019	0.00273496	-0.248515	0.000122219	0.208492	0.0013387	-0.334952	1.53e-07	-0.059556	0.364429	0.248518	0.000122197	0.00406216	0.950717	-0.097084	0.138701	-0.0562209	0.39195	-0.207538	0.00141018	0.541986	2.88e-19	-0.524034	6.62e-18	-0.0798052	0.223913	-0.0563987	0.390452	0.160498	0.0139728	0.095498	0.145297	0.358033	1.75e-08	-0.0276126	0.674333	0.185036	0.00451248	-0.381393	1.61e-09	-0.0421214	0.521414	0.170266	0.00906192	-0.0179176	0.78513	0.277352	1.67e-05	0.155364	0.0173904	0.00318963	0.961293	-0.00203851	0.975257	-0.0386285	0.556561	-0.0319508	0.626783	0.5316	1.81e-18	0.148146	0.0234157	-0.11011	0.0928693	-0.229968	0.000390166	0.0346701	0.597729	-0.0729252	0.266548	0.181191	0.00543761	-0.241031	0.000197373
219441_s_at	LRRK1	blue	-0.0856392	0.191752	-0.126552	0.0532003	-0.14779	0.0237546	0.0186881	0.776129	0.0122681	0.851921	0.167536	0.0102506	0.0257909	0.694706	-0.223653	0.000567531	0.0329621	0.615907	0.00458306	0.944407	0.0156492	0.811788	0.0228486	0.728073	-0.0778753	0.235351	0.166922	0.0105365	-0.130759	0.0457054	0.110862	0.0906458	0.259039	6.07e-05	-0.107788	0.100009	-0.315006	8.71e-07	-0.0821941	0.210309	0.0728107	0.267302	-0.10182	0.120364	0.21458	0.000955093	-0.327878	2.88e-07	-0.266661	3.59e-05	-0.00300328	0.963553	-0.0296702	0.651604	-0.152314	0.0197481	-0.158678	0.0151107	-0.0427827	0.51489	0.0711446	0.278431	-0.306343	1.78e-06	0.00955702	0.884383	-0.0429749	0.513001	0.0273012	0.677799	-0.0668047	0.308877	0.392152	5.05e-10	-0.033606	0.609026	0.166386	0.0107914	-0.0741746	0.258419	-0.168195	0.00995177	-0.00113528	0.986218	-0.186785	0.00414066	0.210742	0.00118292	-0.143084	0.0286463	-0.0951243	0.146886	-0.00992725	0.879938	-0.200845	0.00201911	0.107788	0.10001	0.28605	8.77e-06	0.274453	2.06e-05	-0.103885	0.112984	-0.0197929	0.763276	0.031627	0.630282	-0.0869054	0.185242	0.185226	0.00447079	-0.128552	0.0495193
203569_s_at	OFD1	blue	-0.0856314	0.191793	0.101156	0.122814	-0.189031	0.00370385	0.640164	2.21e-28	0.025909	0.693378	0.0392542	0.550181	0.106158	0.105278	0.0641993	0.328168	0.0747302	0.25486	0.0909754	0.165417	-0.0106161	0.871676	0.0827729	0.207104	-0.0341966	0.602744	0.197872	0.00235967	-0.00706575	0.914386	-0.049098	0.454772	0.11343	0.0833732	-0.203204	0.00178141	-0.0596463	0.363701	-0.318492	6.49e-07	-0.0742232	0.258107	-0.150825	0.0209968	-0.195374	0.00268538	-0.21985	0.000707693	0.109623	0.0943314	0.0809289	0.217438	-0.0118349	0.857093	0.109458	0.0948315	-0.0315349	0.631279	-0.0384529	0.558358	0.0645099	0.325828	-0.269563	2.93e-05	0.0624367	0.341649	0.114325	0.0809514	0.115383	0.0781601	0.0161524	0.805854	0.0180566	0.783503	-0.110187	0.0926404	0.297301	3.68e-06	-0.105807	0.10644	-0.126704	0.0529126	0.15312	0.0190998	-0.00586684	0.928871	0.228031	0.000438173	-0.0589691	0.369183	0.0833672	0.203851	0.275385	1.93e-05	-0.207157	0.00143974	0.00921255	0.888523	0.396209	3.22e-10	0.203775	0.00172788	-0.0134608	0.837715	-0.183585	0.00484357	0.00668342	0.919002	0.0540425	0.410584	0.172697	0.00810807	-0.21148	0.0011356
221566_s_at	NOL3	blue	-0.0855781	0.192071	0.0907434	0.166503	-0.027329	0.677489	-0.161319	0.013485	0.0742881	0.257689	0.0853157	0.193442	0.0548015	0.404033	-0.0817111	0.21301	0.0502643	0.444115	-0.129376	0.0480648	0.108417	0.0980346	0.358603	1.65e-08	0.117682	0.072367	-0.179143	0.00599679	0.0278461	0.671738	-0.0688235	0.294453	0.135001	0.0390642	0.0680471	0.299946	0.115769	0.0771635	-0.15103	0.0208213	0.0387309	0.555515	0.0479631	0.465277	-0.136326	0.0371642	0.0673936	0.304623	-0.0987584	0.131988	-0.159728	0.0144448	0.205658	0.00156157	0.024363	0.71083	-0.139876	0.0324555	-0.0107232	0.870392	-0.00200842	0.975622	0.273349	2.23e-05	-0.064325	0.32722	0.0889146	0.175247	-0.0335297	0.609839	-0.0357365	0.586503	-0.000772823	0.990618	0.123786	0.0586639	-0.170801	0.00884388	0.013439	0.837974	-0.0660521	0.314372	-0.160812	0.0137847	-0.145704	0.0258263	-0.133891	0.040718	-0.145052	0.0265049	0.0340402	0.604405	0.059884	0.361789	-0.0412498	0.530076	-0.0471871	0.472536	-0.212999	0.00104355	0.105559	0.107266	0.214427	0.000963347	0.0849079	0.195588	0.00466849	0.943372	-0.0440714	0.502298	-0.0957867	0.144079	0.0895431	0.172204
213154_s_at	BICD2	blue	-0.0855531	0.192201	-0.08019	0.221681	-0.0475678	0.468967	0.144267	0.0273419	-0.134236	0.0401967	0.134749	0.0394345	0.000849839	0.989683	-0.0686959	0.295351	-0.197979	0.0023466	0.142413	0.0294098	-0.189256	0.00366239	0.0443959	0.499153	-0.193888	0.00289801	0.248337	0.000123638	-0.0910888	0.164888	0.0917316	0.161915	0.0623743	0.342133	-0.231488	0.000355963	-0.140436	0.0317608	0.310773	1.24e-06	-0.173707	0.00773876	-0.203317	0.00177077	0.0302954	0.644759	-0.282404	1.15e-05	-0.0342738	0.601926	0.111776	0.0879999	-0.158078	0.015503	0.345836	5.62e-08	-0.00557201	0.932437	0.0549949	0.402374	-0.0412169	0.530405	-0.541024	3.43e-19	0.0395727	0.546948	0.104995	0.109167	0.153839	0.0185371	0.0201553	0.759074	0.115936	0.0767334	-0.0639143	0.330324	0.327471	2.98e-07	-0.21353	0.00101303	-0.224656	0.000535118	0.272776	2.33e-05	-0.173792	0.00770846	0.36972	5.43e-09	-0.0409659	0.532914	0.100167	0.126535	-0.0324207	0.621719	-0.209419	0.00127236	-0.024274	0.711839	0.471135	2.48e-14	-0.14518	0.0263706	-0.392812	4.7e-10	-0.00593428	0.928055	0.0996931	0.128351	-0.16863	0.00975875	-0.0288891	0.660195	-0.342556	7.63e-08
216086_at	SV2C	blue	-0.085411	0.192943	-0.0260296	0.692024	-0.115992	0.0765916	0.0138474	0.833121	0.0052837	0.935925	-0.0408766	0.533808	-0.00573107	0.930513	0.0807402	0.218516	-0.140711	0.0314252	0.0138609	0.832961	-0.0321603	0.624523	0.144091	0.0275327	0.119979	0.066933	0.127563	0.0513115	0.170592	0.00892877	-0.16029	0.0140991	-0.305229	1.95e-06	-0.0337686	0.607294	0.0136668	0.835266	-0.0165301	0.801408	-0.0685374	0.296469	0.00254027	0.969169	0.140483	0.0317038	-0.0645851	0.325264	0.0640136	0.329572	0.0448453	0.494814	-0.088515	0.177202	0.105778	0.106537	0.184183	0.00470451	0.0205532	0.754468	0.0599216	0.361487	-0.136546	0.0368563	-0.019398	0.767863	0.0884649	0.177449	0.0817025	0.213059	9.15e-05	0.998889	-0.0142306	0.828573	0.0913693	0.163586	0.0225751	0.731202	-0.313901	9.56e-07	0.10892	0.0964772	0.263944	4.34e-05	0.22452	0.000539391	0.0449432	0.493872	0.396285	3.2e-10	0.162187	0.0129857	0.161224	0.0135409	0.195598	0.0026546	0.13393	0.0406584	0.250357	0.000108372	0.0443276	0.499814	0.0275919	0.674562	-0.341008	8.81e-08	0.169994	0.00917488	0.0749886	0.253217	0.132261	0.043253	0.000402558	0.995113
209007_s_at	RSRP1	blue	0.0849589	0.195319	-0.0318615	0.627747	0.0289225	0.659827	0.0266496	0.685073	-0.14609	0.0254315	-0.0171143	0.794543	0.0239766	0.715217	-0.144992	0.0265678	-0.0961151	0.142703	-0.0721433	0.271723	-0.124347	0.0575212	-0.032991	0.615598	-0.0371714	0.571554	0.0576405	0.380086	0.0788263	0.229664	-0.0066554	0.919341	0.0994825	0.129164	-0.0209335	0.750075	-0.14668	0.024838	-0.143034	0.0287024	-0.0526005	0.423202	-0.130753	0.0457154	-0.0811036	0.216444	-0.246358	0.000140539	-0.0330962	0.614471	0.137531	0.035505	-0.0606326	0.355807	-0.0649951	0.322195	0.0118095	0.857396	-0.152996	0.0191983	0.358516	1.67e-08	-0.21174	0.00111932	0.0573051	0.382869	-0.0827337	0.20732	0.0368678	0.574703	0.0601223	0.359878	0.263045	4.62e-05	-0.0705271	0.282635	0.0908886	0.165823	-0.134826	0.0393204	-0.0985069	0.13298	0.154554	0.0179912	-0.100962	0.12354	0.136317	0.0371761	-0.216386	0.000862543	-0.083923	0.200841	-0.0649742	0.322351	-0.251965	9.75e-05	-0.243926	0.00016426	0.314828	8.85e-07	0.244509	0.000158254	-0.0343679	0.600927	0.0476068	0.468602	0.0468267	0.475928	-0.109191	0.0956458	0.134081	0.0404298	-0.201281	0.00197308
212643_at	MAPK1IP1L	blue	-0.0849001	0.195629	-0.0589188	0.369592	-0.0287619	0.661599	0.00905488	0.890419	0.0993448	0.129697	0.157085	0.0161717	-0.0509027	0.438343	0.0216958	0.741291	-0.219028	0.000741904	-0.0626001	0.340385	0.0414732	0.52785	0.176629	0.00675337	0.0535634	0.414751	0.353118	2.81e-08	-0.00457628	0.944489	-0.0962705	0.142055	-0.170852	0.00882336	-0.121725	0.0630293	-0.0675487	0.303508	0.0236979	0.718385	-0.312229	1.1e-06	0.246546	0.000138846	0.281692	1.21e-05	-0.0338807	0.6061	0.04013	0.541313	0.204645	0.0016491	-0.0758997	0.247479	0.12297	0.0603627	0.00466081	0.943465	0.191379	0.00329189	0.072944	0.266425	-0.357382	1.86e-08	0.168764	0.0096998	0.133276	0.0416585	0.141679	0.0302646	0.031649	0.630044	-0.163955	0.0120182	0.098143	0.134426	0.0430273	0.512487	-0.190678	0.0034103	-0.0574627	0.38156	0.152449	0.0196382	0.142924	0.0288272	0.23251	0.000334563	0.324148	3.99e-07	0.176337	0.00684663	0.121576	0.0633544	-0.0457348	0.486287	0.0785224	0.231471	0.461853	9.14e-14	-0.0899532	0.17024	-0.0344251	0.600322	-0.333804	1.7e-07	0.109402	0.0950012	-0.0046804	0.943228	0.0459917	0.483839	-0.0792617	0.227094
211965_at	ZFP36L1	blue	0.0848154	0.196077	-0.150958	0.0208826	-0.119289	0.0685293	0.0393633	0.549072	-0.0246026	0.708116	-0.0428734	0.513998	-0.00921521	0.888491	0.0403336	0.539261	-0.243602	0.00016769	0.236193	0.000266944	-0.171294	0.00864735	-0.0134501	0.837842	-0.103692	0.113661	0.302997	2.34e-06	-0.16556	0.0111953	-0.00759491	0.908002	0.111684	0.0882646	-0.303059	2.33e-06	-0.155487	0.0173007	0.0410711	0.531862	0.0232064	0.723986	-0.0109208	0.868026	0.105152	0.108638	-0.138699	0.0339563	-0.252663	9.31e-05	0.0693202	0.290974	-0.0487398	0.458072	0.00212533	0.974203	-0.0535998	0.414434	0.141281	0.0307376	0.0863847	0.187899	-0.51936	1.45e-17	0.00424165	0.948542	-0.0338683	0.606232	0.0181288	0.782659	0.0610669	0.352366	0.213926	0.000990819	-0.0514931	0.433043	0.164944	0.0115049	-0.120411	0.0659507	-0.258482	6.31e-05	0.0841749	0.199488	-0.0521246	0.427415	0.268722	3.11e-05	-0.0557404	0.396016	-0.0311616	0.635326	-0.0484477	0.460775	-0.0682288	0.298654	0.0508561	0.438763	0.440736	1.54e-12	-0.0428771	0.513961	-0.117607	0.0725503	0.0106919	0.870768	-0.080953	0.217301	-0.231137	0.000363616	0.0166955	0.799463	-0.196543	0.00252827
203803_at	PCYOX1	blue	-0.0847674	0.196331	-0.0428431	0.514296	-0.0478193	0.466617	0.142307	0.0295317	0.13695	0.0362966	-0.130403	0.0463027	-0.0719043	0.273318	0.56377	4.95e-21	0.0732157	0.264643	0.0155071	0.813466	-0.0617333	0.347126	-0.0281468	0.668402	0.121203	0.0641758	0.201589	0.00194117	-0.0306704	0.640669	0.172516	0.00817605	-0.181491	0.00535991	-0.00143689	0.982558	0.101183	0.122716	0.170479	0.00897471	-0.0171327	0.794328	0.180802	0.0055402	0.208984	0.00130306	0.405747	1.1e-10	-0.0363237	0.580365	0.121534	0.0634479	-0.30996	1.33e-06	0.137553	0.0354757	0.132071	0.0435571	0.207644	0.0014021	-0.0254899	0.698093	-0.0317463	0.628992	0.0426574	0.516122	0.105289	0.108172	0.10127	0.122391	-0.0394141	0.548556	-0.197368	0.00242243	-0.0162841	0.804303	0.068902	0.293902	0.114107	0.0815356	0.118992	0.069226	0.115181	0.0786883	0.107056	0.10235	0.127702	0.0510565	0.283164	1.09e-05	0.158963	0.0149272	-0.0261516	0.690654	0.185979	0.00430842	0.199168	0.00220529	0.156006	0.0169268	-0.219608	0.000717624	-0.064443	0.326331	-0.182137	0.00519545	0.0721466	0.271701	0.0512475	0.435243	-0.131987	0.0436914	0.174864	0.00733448
219155_at	PITPNC1	blue	0.0847073	0.19665	-0.192957	0.00303899	-0.0451497	0.491887	-0.170675	0.00889476	0.0907516	0.166464	-0.0314188	0.632537	-0.151629	0.0203141	0.0753276	0.251071	0.0804015	0.220461	-0.103803	0.11327	0.0810209	0.216914	-0.0819935	0.211428	0.0155377	0.813104	0.0612652	0.350802	0.0171225	0.794447	-0.00186381	0.977376	0.0161868	0.80545	-0.0668781	0.308345	-0.012699	0.846783	-0.0712432	0.277765	0.135407	0.0384732	0.129358	0.0480974	0.210403	0.00120524	-0.0123271	0.851217	0.0166939	0.799482	-0.0421872	0.520762	0.0342116	0.602585	-0.124534	0.0571441	-0.12652	0.0532612	0.34038	9.34e-08	-0.067503	0.303836	0.0466641	0.477463	0.201633	0.00193671	-0.0735756	0.262295	-0.0900539	0.16976	-0.051424	0.433662	-0.198921	0.00223403	0.115999	0.0765735	0.128237	0.0500855	0.183892	0.0047717	0.0230986	0.725217	-0.145411	0.0261295	0.166322	0.0108224	-0.0939888	0.151793	0.195637	0.00264934	-0.0959323	0.143467	0.0588087	0.370489	0.0663283	0.312348	0.212031	0.00110135	0.00790925	0.904212	0.035703	0.586855	0.0280525	0.669447	-0.255402	7.76e-05	0.0527382	0.421988	0.0721129	0.271926	0.154797	0.0178091	0.207341	0.00142542
209119_x_at	NR2F2	blue	-0.0845491	0.19749	-0.0663287	0.312345	0.00732695	0.911234	-0.0085608	0.896364	0.185645	0.00437977	-0.0022259	0.972983	-0.18157	0.00533951	0.0934967	0.153958	-0.0880795	0.179352	0.0400727	0.54189	-0.0603969	0.357684	0.067106	0.306696	-0.0356916	0.586974	0.202336	0.0018658	-0.166839	0.0105756	-0.0321192	0.624966	-0.00867401	0.895001	-0.087268	0.183408	-0.101148	0.122847	0.158929	0.0149487	-0.137461	0.0355995	-0.09822	0.134119	0.0375033	0.568122	-0.172365	0.00823279	-0.169171	0.00952329	0.0326072	0.619715	0.0182144	0.781659	-0.00195093	0.976319	-0.124855	0.0565001	0.159615	0.0145152	-0.131931	0.0437819	-0.328157	2.81e-07	-0.0447637	0.495601	0.0357181	0.586696	0.0927958	0.157081	-0.140294	0.0319352	-0.0869015	0.185262	-0.0651621	0.320951	0.241844	0.000187497	0.0286561	0.662767	-0.18408	0.00472821	0.141562	0.0304035	-0.0882704	0.178407	0.11524	0.0785329	0.0920479	0.160467	0.0704795	0.282961	0.0616715	0.34761	-0.107762	0.100093	0.0509555	0.437867	0.299864	3.01e-06	-0.166684	0.010649	-0.127844	0.0507966	-0.0847829	0.196249	0.0706048	0.282104	-0.276762	1.75e-05	-0.170349	0.00902807	-0.0415514	0.527071
209013_x_at	TRIO	blue	-0.0845025	0.197738	-0.245709	0.000146536	-0.158432	0.01527	-0.0535449	0.414913	-0.0517862	0.430426	0.103515	0.114282	-0.177733	0.00641126	-0.119467	0.0681147	-0.30302	2.34e-06	0.191269	0.00331025	-0.03625	0.581133	0.0551879	0.400722	-0.202764	0.0018237	0.338855	1.07e-07	-0.0494371	0.451658	-0.0689708	0.293418	0.00904479	0.89054	-0.246923	0.000135509	-0.152365	0.0197065	0.11146	0.0889073	-0.175225	0.00721201	-0.129623	0.0476374	0.287301	7.98e-06	-0.264622	4.14e-05	-0.120147	0.0665501	0.0694078	0.290363	0.0119061	0.856242	-0.168359	0.00987885	-0.193563	0.0029466	0.131764	0.0440521	0.16943	0.0094122	-0.558661	1.32e-20	-0.0669019	0.308173	-0.115118	0.0788531	0.0559855	0.393939	-0.0128321	0.845197	0.11443	0.0806696	-0.0942092	0.150831	0.2142	0.000975712	-0.309855	1.34e-06	-0.0766967	0.242535	0.00984328	0.880946	-0.0108606	0.868746	0.23875	0.000227748	0.0869268	0.185134	-0.0910484	0.165076	-0.0580604	0.376619	-0.0792162	0.227361	0.0164384	0.802487	0.50897	7.99e-17	-0.0489439	0.45619	-0.223436	0.000574781	-0.143534	0.0281447	-0.0363338	0.580259	-0.121551	0.0634104	0.0259786	0.692596	-0.229007	0.000413328
214030_at	CRYBG3	blue	-0.0842814	0.198918	0.104706	0.11015	0.0377885	0.565181	0.196041	0.00259464	-0.0765364	0.243524	0.0668414	0.308611	0.119298	0.0685076	-0.0331071	0.614355	-0.134917	0.0391869	0.143671	0.0279931	-0.150143	0.0215914	-0.0525928	0.42327	-0.117348	0.0731866	0.134617	0.0396294	-0.0862456	0.188614	0.0554506	0.398481	0.0863536	0.188059	-0.0392901	0.549816	-0.0174018	0.791171	-0.0688944	0.293955	-0.172888	0.00803705	-0.233332	0.000318211	-0.206478	0.00149379	-0.168323	0.0098947	-0.00300515	0.96353	0.0887269	0.176164	-0.0801181	0.222097	0.113733	0.0825464	0.00767966	0.90698	-0.197896	0.00235682	0.0715228	0.275878	-0.198181	0.00232204	-0.00875197	0.894063	-0.183292	0.00491299	0.0652298	0.320447	0.0345892	0.598584	0.227769	0.000445063	-0.017425	0.790898	0.0976959	0.136218	-0.188472	0.00380837	-0.119271	0.0685721	0.176165	0.00690189	-0.16528	0.011335	0.145994	0.025529	-0.385627	1.03e-09	-0.0472519	0.471928	-0.0250265	0.703321	-0.149877	0.0218269	-0.29223	5.47e-06	0.187396	0.0040175	0.0486457	0.458942	-0.161723	0.0132505	0.281612	1.22e-05	-0.123988	0.05825	-0.176038	0.00694316	-0.0790053	0.228605	-0.0135499	0.836656
217813_s_at	SPIN1	blue	-0.084225	0.19922	0.101448	0.121732	-0.141313	0.0306988	0.195269	0.00269998	0.062705	0.339575	-0.0538577	0.412189	-0.0330257	0.615226	0.523937	6.73e-18	0.0517315	0.430913	0.0935575	0.153689	-0.0894964	0.172429	0.0691297	0.292305	0.184286	0.00468093	0.145912	0.0256126	0.0197823	0.763399	0.0821733	0.210425	-0.276534	1.77e-05	-0.0437587	0.505338	0.097377	0.137508	0.18295	0.00499516	0.0482978	0.462165	0.0778354	0.235592	0.168283	0.00991268	0.339811	9.84e-08	0.0985089	0.132972	0.130474	0.0461842	-0.229861	0.000392675	0.370882	4.82e-09	0.263304	4.53e-05	0.213489	0.00101536	-0.0938525	0.15239	-0.0253739	0.6994	0.00539355	0.934596	0.16494	0.0115067	0.111708	0.0881946	0.0743934	0.257014	-0.138241	0.0345574	-0.032091	0.625271	-0.0277506	0.672798	-0.0812188	0.21579	0.0911944	0.164397	0.426201	9.6e-12	0.093644	0.153307	0.122757	0.0608118	0.314952	8.75e-07	0.305681	1.88e-06	0.144193	0.0274224	0.184323	0.0046727	0.0535512	0.414858	0.227085	0.000463557	-0.179739	0.00582917	-0.0806763	0.218882	-0.220091	0.000697967	0.236109	0.000268345	0.137297	0.0358215	-0.108325	0.0983207	0.0148851	0.82082
213737_x_at	GOLGA8N	blue	0.0839602	0.200641	-0.154962	0.0176868	-0.158092	0.0154933	0.0850737	0.194714	-0.129188	0.0483933	-0.0183918	0.779587	0.00542943	0.934161	-0.18843	0.00381645	-0.0813328	0.215144	0.0288957	0.660122	-0.0654238	0.319007	0.0707888	0.280848	-0.0435339	0.50753	0.0917544	0.16181	-0.00048989	0.994053	-0.145927	0.0255974	-0.0112708	0.863836	-0.152812	0.0193454	-0.152904	0.0192717	-0.055353	0.399313	-0.133026	0.0420463	-0.197835	0.00236429	0.00402205	0.951203	-0.348972	4.18e-08	-0.122088	0.0622425	-0.0452491	0.490934	-0.0857453	0.1912	-0.115165	0.0787295	-0.034721	0.597191	-0.0465666	0.478385	0.0666519	0.309988	-0.358258	1.71e-08	0.0336426	0.608636	0.0185873	0.777305	0.0858754	0.190526	0.0646559	0.324732	0.134848	0.0392884	0.0356981	0.586906	0.210108	0.00122503	-0.0894983	0.17242	-0.175886	0.00699287	0.174309	0.00752602	0.00728855	0.911697	0.134499	0.0398044	0.0677592	0.302001	0.0126268	0.847643	0.135649	0.0381251	-0.169953	0.00919171	-0.0492064	0.453775	0.45083	4.09e-13	0.159392	0.0146549	-0.0576214	0.380244	-0.134645	0.039588	0.0145504	0.824783	-0.1759	0.00698822	0.131805	0.0439854	-0.229713	0.0003962
206864_s_at	HRK	blue	0.0838768	0.20109	-0.139358	0.0331094	-0.0774701	0.237804	-0.106501	0.104153	-0.0878743	0.180371	-0.0281028	0.66889	-0.085342	0.193305	-0.156822	0.016353	-0.0771996	0.239451	0.0304475	0.643099	-0.0431239	0.51154	0.0261749	0.690392	-0.0456719	0.486888	0.015524	0.813266	-0.025631	0.696505	0.0786272	0.230847	0.0262459	0.689596	-0.16943	0.00941255	-0.141778	0.0301478	0.0382496	0.560441	0.0532301	0.417665	-0.06473	0.324177	0.164785	0.0115858	-0.10206	0.119488	-0.145041	0.0265159	-0.0889333	0.175156	-0.0967731	0.139975	-0.0349502	0.594771	-0.025563	0.697271	-0.0230636	0.725616	0.151112	0.0207513	-0.135996	0.0376295	0.0600604	0.360373	0.026282	0.689191	0.0263162	0.688807	0.0730639	0.265637	0.167183	0.0104139	0.0150975	0.818307	0.125684	0.0548689	-0.0992407	0.130102	0.114566	0.0803083	-0.000603176	0.992678	0.17489	0.00732554	0.0940595	0.151484	0.088602	0.176775	-0.0258548	0.693987	0.0543829	0.407638	0.0784791	0.231729	0.109922	0.093431	0.0679539	0.30061	0.0223205	0.734119	-0.0940444	0.15155	-0.0904659	0.167808	0.0170383	0.795435	-0.0415724	0.526862	0.114318	0.0809697	-0.0311699	0.635237
