## Supplemental Table 2 for "Gene networks and expression quantitative trait loci associated with platinum-based chemotherapy response in high-grade serous ovarian cancer" (part 2 of 3)

### Sheet: Supplemental Table 2 (continued)
Supplemental Table 2. Matrix of gene-module membership.
212584_at	AQR	blue	0.0837437	0.201809	-0.00719972	0.912769	-0.0421574	0.521058	0.0679212	0.300844	0.0249158	0.704572	0.0107693	0.86984	0.0478958	0.465904	0.0751528	0.252176	0.112862	0.0849393	-0.0497506	0.448791	0.0559028	0.394639	0.0515147	0.43285	-0.038161	0.561351	0.125382	0.0554573	-0.228253	0.000432408	0.0462359	0.481519	0.0966028	0.140677	-0.141846	0.0300689	0.048563	0.459707	-0.105551	0.107295	-0.0501155	0.445467	0.0668408	0.308616	-0.0694803	0.289859	0.198379	0.00229815	0.0184335	0.779099	-0.00099058	0.987975	-0.0644522	0.326262	0.0289632	0.659378	0.00738443	0.910541	0.100983	0.123461	0.00254807	0.969074	-0.136862	0.0364182	-0.00592646	0.92815	0.0459475	0.48426	0.0603492	0.358064	0.00532569	0.935417	0.00279736	0.96605	-0.037057	0.57274	-0.0568065	0.387029	0.472342	2.09e-14	-0.0684445	0.297126	-0.111611	0.088474	-0.0109007	0.868267	0.280707	1.31e-05	-0.106496	0.104167	-0.0240598	0.714271	-0.058352	0.374222	0.0135816	0.836279	0.069565	0.28927	0.151882	0.020104	-0.0327953	0.617695	-0.0218309	0.739738	0.0645418	0.325589	-0.18599	0.00430618	-0.0322708	0.623333	-0.119215	0.0687031	-0.0143265	0.827436
207127_s_at	HNRNPH3	blue	-0.083684	0.202131	0.118432	0.0705548	-0.0110013	0.867062	0.116603	0.0750424	0.128652	0.0493417	-0.0516817	0.431357	-0.12406	0.0581031	0.426313	9.47e-12	0.04472	0.496022	-0.0752691	0.25144	-0.0729638	0.266294	0.185573	0.00439535	0.0737924	0.260888	0.231396	0.00035795	0.0509563	0.437861	-0.025063	0.702908	-0.24147	0.000191979	-0.0566121	0.388658	0.049406	0.451944	0.0796335	0.224914	-0.129534	0.0477909	0.137363	0.0357323	0.141854	0.0300588	0.379683	1.93e-09	0.253901	8.58e-05	0.193262	0.00299214	-0.286612	8.4e-06	0.157186	0.0161024	0.140852	0.0312535	0.0945939	0.149163	0.0788089	0.229768	-0.177521	0.00647572	0.108698	0.0971623	0.0602169	0.359121	0.0940626	0.15147	0.0335546	0.609574	-0.232054	0.000343968	0.0999629	0.127316	-0.0270237	0.680894	0.0258532	0.694006	0.089628	0.171796	0.258109	6.47e-05	0.199915	0.00212053	0.27938	1.44e-05	0.306397	1.78e-06	0.143881	0.027762	0.0184129	0.77934	0.125683	0.0548707	0.169671	0.00931025	0.356313	2.07e-08	-0.235653	0.000275989	-0.150396	0.0213693	-0.259823	5.76e-05	0.189146	0.0036825	0.109601	0.0943998	-0.0188622	0.7741	0.0399245	0.543387
220602_s_at	GOLGA2P10 /// GOLGA2P7 /// LOC102724135 /// LOC727751	blue	-0.0836414	0.202362	-0.021305	0.74579	-0.144934	0.0266295	0.0753799	0.250742	0.0817809	0.212619	-0.00962715	0.883541	-0.0801841	0.221715	-0.0285676	0.663744	-0.0335737	0.609371	0.0756388	0.249113	-0.0100286	0.878722	0.100135	0.126661	-0.0991538	0.13044	0.268229	3.22e-05	0.0068263	0.917277	0.0488488	0.457066	0.147146	0.0243782	-0.165893	0.0110306	-0.303916	2.17e-06	-0.154596	0.0179602	0.0262115	0.689981	-0.186757	0.00414646	-0.0189387	0.773208	-0.243858	0.00016498	-0.0037726	0.954226	0.0417511	0.525086	0.00117895	0.985688	-0.0584606	0.373333	-0.0527163	0.42218	-0.145093	0.0264619	0.211049	0.00116303	-0.381059	1.67e-09	-0.0911225	0.164731	-0.023269	0.723272	0.0941493	0.151092	0.0909046	0.165748	0.239011	0.000224062	0.0230252	0.726055	0.224317	0.000545862	-0.0281981	0.667834	-0.0577694	0.37902	0.100657	0.124682	0.0113323	0.863101	0.283377	1.07e-05	0.0336187	0.60889	-0.0284021	0.665575	0.0800805	0.222315	-0.0233872	0.721924	0.10257	0.117641	0.473352	1.81e-14	0.281966	1.19e-05	-0.209635	0.00125734	-0.218948	0.000745341	-0.0336132	0.608949	-0.026365	0.688261	0.248654	0.000121115	-0.187197	0.00405717
203096_s_at	RAPGEF2	blue	0.0835786	0.202702	-0.107322	0.101494	-0.144666	0.0269137	-0.0528821	0.420721	0.00196171	0.976189	0.0966083	0.140655	-0.0443899	0.499211	0.0012241	0.98514	-0.141736	0.0301975	0.0702117	0.284799	0.0360955	0.582747	0.21615	0.000874152	0.108477	0.0978477	0.119826	0.0672839	-0.083114	0.205233	-0.0279007	0.671131	-0.0418223	0.524378	-0.189024	0.00370501	-0.0730756	0.265561	0.0879548	0.179971	-0.116141	0.0762107	-0.158171	0.0154411	0.161355	0.0134642	-0.0851562	0.194279	-0.213958	0.000989065	0.0394219	0.548477	-0.112267	0.0866065	-0.0241708	0.713011	-0.0430714	0.512054	0.0924193	0.158779	-0.0325838	0.619966	-0.344811	6.19e-08	-0.0213707	0.745033	0.042106	0.521566	0.0973625	0.137567	0.0343978	0.600611	0.0403827	0.538767	0.15576	0.0171032	0.0859892	0.189937	-0.148244	0.0233229	-0.0697225	0.288176	0.177858	0.00637344	-0.0179727	0.784485	0.21327	0.00102788	0.165966	0.0109951	0.384366	1.18e-09	0.193568	0.00294583	-0.105318	0.108078	0.0543718	0.407735	0.421832	1.64e-11	-0.0510599	0.436929	-0.0256671	0.696099	-0.204582	0.00165469	0.105799	0.106467	-0.0560985	0.392983	-0.029297	0.655703	-0.115341	0.0782701
220443_s_at	VAX2	blue	-0.0834594	0.20335	-0.0543113	0.408257	-0.112931	0.084749	0.0584438	0.37347	0.0274314	0.676349	0.0794051	0.226251	-0.1302	0.0466478	0.249217	0.000116756	0.138883	0.033718	-0.0528917	0.420636	0.220401	0.000685602	0.0297313	0.650933	0.060632	0.355812	0.155131	0.0175615	0.165824	0.0110649	-0.0131301	0.841649	-0.0462029	0.481832	-0.00335214	0.959323	0.203392	0.00176362	-0.0525665	0.423502	-0.0748188	0.254296	0.168611	0.00976711	0.296628	3.88e-06	0.131154	0.0450498	0.197513	0.00240417	0.135595	0.0382029	-0.157268	0.0160464	-0.0250865	0.702643	-0.0582091	0.375395	0.174808	0.00735337	0.0366998	0.576448	0.0050463	0.938798	0.125991	0.0542741	0.000496649	0.993971	0.0871952	0.183775	-0.0520609	0.42798	-0.342467	7.7e-08	0.0146293	0.823848	0.0433121	0.509697	0.00335517	0.959286	0.354122	2.55e-08	-0.00207918	0.974763	0.298765	3.28e-06	-0.113209	0.0839799	0.400584	1.97e-10	-0.00160087	0.980567	0.115733	0.0772546	-0.00187003	0.977301	0.225943	0.000496016	0.12935	0.048111	-0.135646	0.0381292	0.0487691	0.457803	-0.409243	7.31e-11	0.256637	7.14e-05	0.262929	4.65e-05	0.212181	0.00109221	0.0873814	0.182837
213196_at	ZNF629	blue	-0.0833094	0.204165	-0.016318	0.803904	-0.250408	0.000108009	0.0537157	0.413424	0.0649893	0.322239	0.121246	0.064082	-0.0801467	0.221931	0.0356393	0.587523	-0.141304	0.0307091	0.00587891	0.928725	0.0737875	0.260919	0.312506	1.07e-06	-0.0441269	0.501759	0.25481	8.07e-05	-0.0664582	0.311399	-0.110006	0.093179	0.025666	0.69611	-0.278773	1.51e-05	-0.0838139	0.20143	-0.0558202	0.395339	-0.117813	0.0720497	-0.142996	0.0287458	0.22342	0.000575308	-0.139855	0.0324818	-0.0421498	0.521132	0.0852909	0.193572	0.193807	0.00291015	0.0869062	0.185238	-0.0672107	0.30594	0.157795	0.0156906	0.0877572	0.180955	-0.459874	1.2e-13	0.141618	0.0303362	0.0174779	0.790279	0.25624	7.34e-05	-0.0473047	0.471432	0.0635894	0.332794	0.0304569	0.642996	0.246056	0.000143298	-0.153685	0.0186559	-0.0806769	0.218879	0.177582	0.00645723	-0.0365558	0.577946	0.452082	3.46e-13	0.210974	0.00116785	0.15119	0.0206844	0.227677	0.000447509	0.0206763	0.753045	0.0507176	0.440012	0.534587	1.07e-18	0.0507589	0.439639	-0.14552	0.0260162	-0.316543	7.65e-07	0.0887434	0.176083	0.0144049	0.826507	0.127252	0.051888	-0.154443	0.0180752
218737_at	SBNO1	blue	-0.0832762	0.204346	-0.122273	0.0618432	-0.00581411	0.929508	-0.0202597	0.757865	-0.121989	0.0624563	0.0259021	0.693455	-0.105719	0.106732	0.0906106	0.167126	-0.016674	0.799715	-0.0952445	0.146373	0.124112	0.0579984	0.0243659	0.710797	0.184686	0.00459055	0.178479	0.00618904	0.113616	0.0828653	-0.0462479	0.481405	0.00733924	0.911086	-0.0264397	0.687424	0.0733673	0.263652	-0.0110778	0.866146	-0.10589	0.106165	0.141775	0.0301522	0.131006	0.0452937	0.0641829	0.328292	0.111869	0.0877347	0.0810156	0.216944	-0.0780904	0.234056	-0.0992285	0.130149	0.0452768	0.490668	0.0299009	0.649075	0.139135	0.0333932	-0.0850064	0.195068	0.146624	0.0248945	0.0280744	0.669204	0.0427966	0.514753	0.0454043	0.489447	-0.138385	0.034367	0.0420008	0.522608	-0.0122594	0.852025	0.0224094	0.7331	0.0763626	0.244599	-0.0789764	0.228776	0.447473	6.38e-13	0.0726214	0.268551	0.132379	0.0430656	0.0676122	0.303053	0.00289094	0.964915	-0.0483541	0.461642	0.0918025	0.16159	0.222476	0.000607883	0.00316792	0.961556	0.0061426	0.925537	-0.160374	0.0140482	0.0169578	0.796381	0.0547562	0.404422	0.0660379	0.314476	0.0498444	0.447935
208156_x_at	EPPK1	blue	-0.0832713	0.204373	-0.183453	0.00487473	-0.107058	0.102341	0.0703362	0.283943	-0.0553285	0.399521	0.216262	0.000868592	-0.101657	0.120961	0.112033	0.0872693	0.0180653	0.783402	0.0386187	0.556661	-0.0533102	0.416964	-0.0261562	0.690602	-0.0157025	0.811159	0.169594	0.0093429	-0.099754	0.128117	0.394884	3.74e-10	0.0834868	0.203201	-0.10608	0.105537	-0.0716294	0.275161	0.155551	0.0172541	-0.0237307	0.718012	-0.114534	0.0803934	0.214568	0.000955766	-0.154276	0.0182021	-0.196175	0.00257685	0.159215	0.0147664	-0.161666	0.0132832	0.000571234	0.993065	0.0251789	0.701601	0.0167588	0.798719	0.115123	0.0788398	-0.37282	3.95e-09	-0.119292	0.0685218	0.0136217	0.835802	0.116789	0.0745748	0.0171256	0.79441	0.191158	0.00332894	-0.154987	0.0176683	0.176569	0.00677252	-0.19216	0.00316452	-0.0205448	0.754566	0.230738	0.000372472	-0.114504	0.0804731	0.156134	0.0168353	0.0760036	0.246831	0.108736	0.0970445	0.00285783	0.965317	-0.232131	0.000342358	-0.0106005	0.871863	0.38524	1.07e-09	-0.00810661	0.901834	-0.159483	0.0145978	-0.128162	0.0502205	0.208482	0.00133943	-0.00949183	0.885167	-0.0498074	0.448273	-0.204853	0.00163083
208859_s_at	ATRX	blue	-0.0831824	0.204859	-0.0805843	0.21941	-0.19723	0.00243979	0.291344	5.86e-06	0.0361665	0.582004	-0.0305139	0.642374	0.080407	0.220429	0.2371	0.00025238	-0.193414	0.00296904	0.0813904	0.214818	-0.167996	0.0100412	0.168201	0.00994924	0.029672	0.651584	0.359791	1.47e-08	-0.198502	0.00228341	-0.0368257	0.57514	-0.0985636	0.132756	-0.318832	6.3e-07	-0.204818	0.00163384	0.13624	0.0372852	-0.149946	0.021765	-0.190339	0.00346902	0.163889	0.0120526	-0.160002	0.0142756	-0.0640241	0.329493	0.160019	0.0142646	-0.246755	0.000136982	0.0267509	0.683941	0.058128	0.376062	0.183077	0.00496464	-0.0445036	0.498111	-0.62644	6.55e-27	0.0533934	0.416236	0.0485734	0.459611	0.132703	0.0425521	0.0109258	0.867966	0.0311096	0.635891	0.0263887	0.687995	0.441579	1.38e-12	-0.176398	0.00682705	-0.218812	0.000751172	0.397203	2.89e-10	-0.0503042	0.443753	0.427908	7.78e-12	0.189553	0.00360839	0.277727	1.63e-05	0.0778876	0.235277	-0.0329256	0.616298	0.142622	0.0291705	0.698672	1.36e-35	-0.131493	0.0444924	-0.280455	1.33e-05	-0.217362	0.000816032	0.108729	0.0970665	-0.193385	0.00297338	0.0532967	0.417082	-0.279459	1.43e-05
212331_at	RBL2	blue	-0.0831038	0.205288	0.0114435	0.861771	-0.0498329	0.44804	0.168056	0.0100143	0.124312	0.0575919	-0.100788	0.124189	0.0325291	0.620554	0.398829	2.4e-10	0.128944	0.0488236	0.0640701	0.329145	-0.0824205	0.209051	0.122497	0.0613637	0.092538	0.158242	-0.000479856	0.994175	-0.0604994	0.356867	0.093477	0.154045	-0.0414169	0.528411	-0.022386	0.733368	0.145307	0.0262375	0.0853349	0.193342	0.104545	0.110703	-0.0159572	0.808156	0.00993643	0.879828	0.15968	0.0144748	-0.16148	0.0133913	-0.115943	0.076716	-0.0234154	0.721603	0.000324797	0.996057	0.153347	0.0189203	0.128994	0.0487345	-0.126129	0.0540077	-0.00465375	0.943551	0.0209818	0.749518	0.064461	0.326196	0.0880925	0.179287	0.0494199	0.451817	0.07426	0.25787	-0.0529877	0.419792	0.0876609	0.181436	0.0242399	0.712226	0.0382139	0.560808	0.162953	0.0125583	-0.0151127	0.818127	0.0397509	0.545143	0.0892197	0.173765	0.150452	0.02132	0.109201	0.0956149	0.218815	0.00075104	0.00340284	0.958708	0.070755	0.281079	-0.0879317	0.180086	-0.0515844	0.432227	-0.0152462	0.816548	0.0297742	0.650463	0.00995433	0.879613	-0.172317	0.00825117	0.0840982	0.199899
200810_s_at	CIRBP	blue	0.0830806	0.205415	-0.222781	0.000597192	-0.0540845	0.41022	-0.0731503	0.265071	-0.0543966	0.407521	-0.0593581	0.366027	-0.0754947	0.250018	-0.0869624	0.184953	-0.049842	0.447957	0.00622941	0.924488	0.0232293	0.723725	0.0950512	0.147198	0.11839	0.070656	0.277011	1.71e-05	-0.0919725	0.160811	-0.140825	0.0312856	0.0401182	0.541431	-0.0913788	0.163542	-0.0958213	0.143933	0.0820968	0.210852	0.125203	0.0558108	0.210471	0.00120077	0.262711	4.72e-05	-0.0971754	0.138328	-0.268306	3.2e-05	0.0456036	0.48754	-0.118589	0.0701797	-0.0660023	0.314738	0.0413443	0.529134	0.153684	0.0186569	0.0352459	0.591656	-0.278189	1.57e-05	0.133381	0.0414968	0.157762	0.0157132	-0.0401958	0.540648	0.018128	0.782669	0.0269354	0.681879	-0.0303255	0.644431	0.0242697	0.711889	-0.10412	0.11217	-0.0853809	0.193101	0.155422	0.0173482	-0.0437499	0.505424	0.215756	0.000893857	0.279305	1.45e-05	0.100743	0.124361	0.102788	0.11686	-0.0377409	0.565672	0.23109	0.000364643	0.301891	2.56e-06	-0.0611568	0.351657	0.0495276	0.450829	-0.276569	1.77e-05	0.247848	0.000127634	-0.000320463	0.99611	0.0105627	0.872316	0.0350843	0.593358
214769_at	CLCN4	blue	-0.0830166	0.205766	0.0746213	0.255555	-0.136649	0.0367133	0.159444	0.0146223	-0.0600884	0.36015	-0.138158	0.0346659	0.00564369	0.93157	0.0335331	0.609803	-0.0953983	0.145719	0.0195811	0.765735	-0.100396	0.125666	0.16133	0.0134789	0.126976	0.0524029	0.0879617	0.179937	0.178755	0.00610855	-0.177708	0.00641891	-0.231295	0.000360146	0.0127162	0.846578	-0.063099	0.336543	-0.0573017	0.382897	-0.0825969	0.208075	0.0429128	0.513611	0.0803778	0.220597	0.00485247	0.941144	0.0222103	0.735382	0.0235524	0.720042	-0.114569	0.0803009	-0.0177653	0.786912	0.12708	0.0522078	-0.0100541	0.878416	0.0765922	0.243179	-0.0845585	0.19744	0.0771791	0.239576	0.14953	0.0221374	0.0879743	0.179874	0.0519639	0.428843	0.0304739	0.642811	0.0729092	0.266653	0.0197531	0.763739	-0.304946	2e-06	0.107725	0.100209	0.155945	0.0169703	0.128167	0.0502112	0.0872022	0.18374	0.334599	1.58e-07	0.172565	0.00815758	0.220578	0.000678601	0.194567	0.00279913	0.0470456	0.473867	0.139299	0.0331843	-0.0289947	0.659031	0.0518886	0.429513	-0.273251	2.25e-05	0.113375	0.083524	0.112685	0.0854327	0.168166	0.00996472	-0.0759481	0.247177
215092_s_at	NFAT5	blue	-0.0829294	0.206244	-0.175479	0.0071269	-0.146096	0.0254251	-0.0338714	0.606199	0.0282111	0.66769	0.0551755	0.400828	-0.118488	0.0704211	-0.128951	0.0488109	-0.273494	2.21e-05	0.0472409	0.472031	-0.129683	0.0475321	0.43151	4.97e-12	0.0652389	0.320379	0.271553	2.54e-05	-0.144529	0.0270599	-0.131113	0.0451172	0.0129493	0.843801	-0.27335	2.23e-05	-0.236423	0.000263178	0.130812	0.0456167	-0.220869	0.00066729	-0.190429	0.00345335	0.123593	0.059063	-0.229388	0.000403999	-0.262112	4.92e-05	0.115494	0.0778722	-0.0975733	0.136713	0.0107405	0.870186	-0.117416	0.073019	0.202269	0.00187245	0.0531004	0.418802	-0.523018	7.86e-18	0.00335735	0.95926	0.15072	0.0210877	0.0114428	0.861779	0.100085	0.12685	0.0734173	0.263326	0.114826	0.0796207	0.165502	0.0112239	-0.208341	0.00134977	-0.208024	0.00137332	0.199718	0.00214252	-0.0045739	0.944518	0.250998	0.000103904	0.0756177	0.249245	0.187967	0.00390525	0.0159686	0.80802	-0.107483	0.10098	0.0437395	0.505525	0.593689	1.12e-23	0.0296478	0.651849	-0.0642433	0.327836	-0.0675314	0.303632	0.126413	0.053465	-0.20519	0.00160146	0.0485609	0.459726	-0.272681	2.34e-05
209257_s_at	SMC3	blue	-0.0828337	0.20677	-0.0140633	0.830559	-0.122245	0.0619036	0.0891777	0.173968	0.122098	0.0622198	-0.0275875	0.674611	-0.0675747	0.303322	0.254896	8.03e-05	-0.0924825	0.158493	-0.0657462	0.316623	-0.0310326	0.636727	0.21367	0.00100511	0.0753478	0.250944	0.232549	0.000333767	-0.0868886	0.185327	-0.052557	0.423586	-0.108843	0.0967127	-0.265527	3.89e-05	-0.0919574	0.16088	0.0813634	0.21497	-0.0480049	0.464888	-0.0662916	0.312616	0.244334	0.000160043	0.100475	0.125369	0.107517	0.100871	0.214037	0.000984692	-0.144766	0.026807	0.0943595	0.150177	0.0315513	0.631102	0.176671	0.00674009	0.0275515	0.675012	-0.353963	2.59e-08	-0.0732788	0.26423	0.093458	0.154129	0.0743683	0.257175	0.0664434	0.311507	-0.0583442	0.374286	0.104718	0.110111	0.185226	0.00447083	-0.107967	0.0994432	0.024844	0.705383	0.324308	3.93e-07	0.126397	0.0534948	0.333865	1.69e-07	0.300945	2.76e-06	0.161283	0.0135061	0.0532227	0.41773	0.0708484	0.280443	0.489787	1.6e-15	0.436484	2.65e-12	-0.131973	0.0437149	-0.154874	0.0177516	-0.24654	0.000138897	0.253899	8.58e-05	0.0575209	0.381077	0.0200934	0.759791	-0.0323944	0.622002
218347_at	TYW1	blue	0.0828266	0.206809	-0.0955332	0.145148	-0.111741	0.088101	0.0440436	0.502568	0.128991	0.0487403	-0.0214468	0.744157	0.0205456	0.754556	0.108016	0.099291	0.0520317	0.42824	-0.0613346	0.350256	0.0843967	0.198302	0.152705	0.0194309	0.126252	0.0537722	0.146014	0.0255094	-0.0497457	0.448836	-0.0578803	0.378104	0.0333122	0.612161	-0.151248	0.0206349	-0.134006	0.0405431	-0.187745	0.00394863	0.110242	0.0924745	0.00372287	0.954829	0.070143	0.285271	0.0299367	0.648682	-0.0635261	0.333276	0.00829169	0.899604	0.032954	0.615994	-0.0724136	0.269926	0.0434524	0.508326	0.0601131	0.359952	0.0216376	0.741961	-0.113139	0.0841724	-0.00118204	0.985651	0.0126299	0.847607	-0.0285824	0.663582	0.160369	0.0140512	0.0740009	0.259539	0.312074	1.11e-06	-0.0563814	0.390597	0.108909	0.0965104	-0.0904292	0.167981	0.114039	0.0817171	0.0345752	0.598733	0.211979	0.00110458	0.133947	0.040633	0.00552298	0.93303	0.131439	0.0445817	0.124052	0.0581191	0.236139	0.000267851	0.259577	5.85e-05	0.36305	1.06e-08	0.0330338	0.615139	-0.182906	0.00500575	0.0246905	0.707119	0.0666923	0.309694	0.115844	0.0769696	0.0152783	0.816168
219639_x_at	PARP6	blue	0.0827386	0.207293	-0.0771384	0.239825	-0.0506812	0.440341	-0.025484	0.69816	0.112876	0.0849008	0.00890986	0.892163	0.0920057	0.160659	-0.217483	0.000810407	0.0325565	0.620259	-0.0239805	0.715172	0.0922565	0.159517	-0.021231	0.746642	-0.170252	0.00906797	0.154616	0.0179445	-0.050044	0.446117	0.0701447	0.28526	0.25456	8.21e-05	-0.209218	0.00128647	-0.222848	0.000594843	-0.13808	0.0347696	-0.135214	0.0387527	-0.209072	0.00129681	-0.128992	0.0487384	-0.234558	0.000295216	0.00155224	0.981158	0.046785	0.476322	0.0776439	0.23675	-0.0535277	0.415064	-0.22211	0.000620961	-0.147546	0.023989	0.115747	0.0772189	-0.246633	0.000138072	0.0291474	0.65735	-0.188987	0.00371195	0.0878965	0.180261	0.0551258	0.401253	0.135073	0.0389579	0.0720668	0.272233	0.170658	0.00890194	0.214627	0.000952602	-0.122473	0.0614149	-0.0907246	0.166591	-0.112634	0.0855737	0.139038	0.0335185	-0.197777	0.00237142	-0.122077	0.0622661	-0.0440981	0.502039	-0.180775	0.00554729	0.029611	0.652253	0.276519	1.78e-05	0.176042	0.0069418	-0.0555438	0.397687	0.0511453	0.436161	-0.139046	0.0335083	-0.151345	0.0205528	0.0880703	0.179397	-0.0588519	0.370137
214035_x_at	PKD1P6	blue	0.0825788	0.208175	-0.14935	0.0223006	-0.208387	0.00134636	0.0174457	0.790656	0.0538492	0.412263	0.0291143	0.657713	-0.0759998	0.246854	-0.0471031	0.473326	-0.119842	0.0672487	0.0474535	0.470037	0.021756	0.7406	0.202409	0.00185856	0.00725294	0.912127	0.185406	0.00443156	0.0122069	0.852651	-0.0994761	0.129189	0.0501843	0.444841	-0.344984	6.09e-08	-0.188796	0.00374741	-0.15081	0.0210094	-0.146457	0.0250616	-0.271933	2.47e-05	0.00484213	0.94127	-0.245241	0.000151004	-0.0572591	0.383251	0.114297	0.0810245	0.0943527	0.150207	-0.0743642	0.257201	-0.117543	0.0727087	-0.0323355	0.622636	0.230215	0.000384399	-0.541765	3e-19	-0.100181	0.126485	-0.068164	0.299115	0.21131	0.00114632	0.140198	0.0320547	0.131728	0.0441102	0.0595467	0.364504	0.055657	0.396725	-0.206918	0.0014586	-0.0532743	0.417279	0.179816	0.00580768	0.0201635	0.758979	0.251045	0.000103586	0.141094	0.0309612	0.0188164	0.774633	0.166433	0.010769	-0.178746	0.00611095	0.0171461	0.79417	0.70403	2.43e-36	0.250601	0.00010665	-0.080603	0.219302	-0.277095	1.7e-05	0.026523	0.68649	-0.012258	0.852042	0.157831	0.0156666	-0.114483	0.080529
209236_at	SLC23A2	blue	-0.0825753	0.208195	-0.0345657	0.598833	-0.128646	0.0493518	0.190849	0.00338113	0.00817343	0.901029	0.00992706	0.87994	0.0699752	0.286429	0.0752166	0.251772	0.00562059	0.931849	-0.0608781	0.353859	0.0230106	0.726221	0.196097	0.00258725	0.203158	0.00178586	0.0910817	0.164921	-0.0725841	0.268797	-0.0951314	0.146855	0.00958017	0.884105	-0.135289	0.0386436	-0.0857302	0.191279	-0.0424221	0.518442	0.128416	0.0497627	-0.127215	0.051956	-0.0617448	0.347036	-0.102121	0.119268	-0.209651	0.00125621	0.0731528	0.265055	-0.102447	0.118086	0.0136534	0.835426	0.133663	0.0410652	0.0938445	0.152425	-0.102438	0.118118	-0.253133	9.03e-05	-0.0944888	0.149617	0.230077	0.000387618	-0.0349769	0.59449	0.13948	0.0329536	0.171266	0.00865837	0.0375299	0.567848	-0.151089	0.0207708	-0.0905857	0.167244	-0.0056778	0.931157	0.38296	1.37e-09	-0.0614377	0.349445	0.24491	0.00015425	0.258955	6.11e-05	0.115867	0.0769105	0.209465	0.00126918	-0.0586807	0.371533	0.265099	4e-05	0.396548	3.1e-10	0.192292	0.00314335	0.0592955	0.366534	-0.203075	0.00179375	0.15244	0.0196456	0.36929	5.68e-09	-0.0322296	0.623777	-0.0892125	0.1738
205076_s_at	MTMR11	blue	0.0824286	0.209007	-0.11504	0.0790571	-0.154845	0.0177732	-0.061642	0.347841	-0.00316316	0.961614	0.056643	0.3884	-0.0219878	0.737936	-0.188061	0.0038871	-0.218573	0.000761529	0.00636655	0.922831	-0.0373004	0.57022	0.0578341	0.378485	0.0166584	0.7999	0.0808837	0.217696	-0.090403	0.168105	-0.0960912	0.142803	-0.0156409	0.811887	-0.106033	0.10569	-0.0863222	0.18822	0.127716	0.0510309	-0.0553188	0.399604	-0.0990917	0.130683	-0.0544556	0.407011	-0.211737	0.00111948	-0.201533	0.00194695	-0.123421	0.059419	0.0954085	0.145676	-0.0780798	0.23412	-0.0653507	0.319549	0.109707	0.0940796	-0.165423	0.0112633	-0.192646	0.00308744	-0.197147	0.00245041	0.191917	0.00320363	-0.0417538	0.525058	-0.0136314	0.835687	0.201826	0.00191694	-0.0462723	0.481174	-0.0625207	0.340999	-0.179571	0.00587581	-0.180639	0.00558348	0.119502	0.0680326	-0.0557016	0.396345	0.0289353	0.659686	0.0907463	0.166489	0.055286	0.399884	0.109877	0.0935662	-0.0611164	0.351975	0.0493584	0.45238	0.152737	0.0194057	0.00991663	0.880065	0.194212	0.00285047	-0.00163024	0.980211	-0.0637698	0.331421	-0.180066	0.00573866	-0.119142	0.0688741	-0.106689	0.103537
212469_at	NIPBL	blue	-0.082137	0.210627	0.00963397	0.883459	-0.179804	0.00581114	0.0602375	0.358956	0.00109387	0.986721	0.0654138	0.319081	-0.145452	0.0260866	0.00355365	0.95688	-0.285384	9.22e-06	0.0371829	0.571435	0.090685	0.166776	0.192647	0.00308726	-0.00210903	0.974401	0.370794	4.87e-09	0.0216531	0.741782	-0.176845	0.00668522	-0.14664	0.0248778	-0.272696	2.34e-05	-0.0609786	0.353064	-0.146985	0.0245364	-0.196605	0.00252015	-0.0522362	0.426424	0.211498	0.00113445	-0.119594	0.0678199	0.0390879	0.551873	0.221706	0.000635712	-0.0756392	0.24911	-0.06436	0.326956	-0.0727326	0.267817	0.0870845	0.184335	0.219199	0.000734676	-0.462217	8.69e-14	0.00652183	0.920954	-0.0217793	0.740331	0.0459212	0.484511	0.0267709	0.683717	0.0913943	0.16347	0.107924	0.0995799	0.14327	0.0284377	-0.268467	3.16e-05	0.0455348	0.488198	0.210187	0.0012197	0.119798	0.0673486	0.332338	1.94e-07	0.2333	0.000318843	0.0133405	0.839145	0.117882	0.0718809	0.0738546	0.260485	0.0628732	0.338278	0.578603	2.61e-22	0.0604066	0.357607	0.0372072	0.571184	-0.331133	2.16e-07	0.0982934	0.133827	0.0516493	0.431647	0.114763	0.0797869	-0.0745563	0.25597
219549_s_at	RTN3	blue	-0.0821267	0.210685	0.125627	0.0549792	-0.0228317	0.728266	0.120401	0.0659724	-0.024005	0.714894	0.0389607	0.553169	0.032608	0.619706	0.0482863	0.462272	0.111309	0.0893447	-0.225467	0.000510161	-0.041838	0.524223	0.0749595	0.253401	-0.0278973	0.671169	0.0316706	0.62981	-0.033591	0.609186	-0.026726	0.684219	0.198588	0.00227321	-0.0506495	0.440628	0.0111562	0.865208	-0.0304459	0.643116	-0.0880666	0.179416	-0.0185103	0.778203	-0.045837	0.485312	0.197153	0.00244961	0.0457165	0.486462	0.0756117	0.249283	-0.17159	0.00853098	0.0685213	0.296583	0.0516101	0.431997	-0.132357	0.0431008	0.107882	0.0997124	-0.0866842	0.186368	0.0419026	0.523581	0.122333	0.061714	0.0507906	0.439353	0.147796	0.0237488	0.195968	0.00260452	0.0495468	0.450654	-0.227977	0.000439574	0.0141123	0.829977	0.0466895	0.477223	0.288249	7.42e-06	0.0348094	0.596257	0.0933469	0.154621	0.0250797	0.70272	-0.08032	0.22093	-0.0552149	0.400491	-0.0740134	0.259459	0.0378512	0.564535	0.142331	0.0295039	0.0118185	0.857289	0.0481273	0.463749	0.00876441	0.893913	0.107893	0.0996783	-0.0598718	0.361886	-0.0538124	0.412583	-0.0982449	0.13402
203853_s_at	GAB2	blue	-0.0821024	0.21082	-0.0259056	0.693416	0.00974123	0.882171	-0.0703801	0.283642	-0.00960013	0.883866	0.150342	0.0214164	0.0215859	0.742556	-0.173067	0.00797095	-0.0425516	0.517164	-0.0604264	0.357449	0.0428874	0.513861	0.019611	0.765388	-0.194035	0.00287641	0.161332	0.0134773	-0.093911	0.152133	0.151089	0.0207708	0.279778	1.4e-05	-0.172655	0.00812369	-0.193702	0.00292573	-0.0167047	0.799355	-0.0658478	0.315874	-0.0528766	0.420769	0.190466	0.00344683	-0.186092	0.00428455	-0.176063	0.00693505	0.00550953	0.933192	0.097341	0.137654	-0.0019184	0.976714	-0.184878	0.00454753	-0.0343059	0.601585	0.136565	0.0368304	-0.326678	3.2e-07	-0.0570091	0.385336	-0.0310275	0.636783	0.0965102	0.14106	0.0395496	0.547182	0.488739	1.88e-15	-0.0349459	0.594817	0.119555	0.0679114	-0.125208	0.0558006	-0.189416	0.00363325	-0.0371732	0.571536	-0.188492	0.00380458	0.196666	0.00251215	-0.178389	0.00621535	-0.0852914	0.19357	-0.0448844	0.494438	-0.019282	0.769212	-0.0946021	0.149127	0.232398	0.000336843	0.129616	0.0476482	-0.165278	0.0113361	0.0660644	0.314282	-0.0453987	0.4895	-0.141387	0.0306111	0.0508276	0.43902	-0.0710084	0.279355
209105_at	NCOA1	blue	-0.0820568	0.211075	0.0763093	0.244929	0.100394	0.125677	-0.0661043	0.313989	0.024763	0.7063	-0.00253555	0.969226	-0.0293104	0.655556	0.116156	0.0761731	-0.0489243	0.45637	-0.0555524	0.397614	-0.142447	0.0293709	0.0354751	0.589246	0.0750221	0.253004	0.166725	0.0106295	0.127157	0.0520635	-0.0884457	0.177543	-0.175873	0.00699702	0.0141433	0.829609	-0.0412425	0.53015	0.00723666	0.912324	-0.229096	0.000411144	0.194602	0.00279403	0.0877382	0.18105	0.291051	5.99e-06	-0.00483502	0.941356	0.130117	0.0467888	-0.268242	3.21e-05	0.0346549	0.597889	0.0545242	0.406419	-0.0307684	0.639602	0.181625	0.0053253	-0.0059921	0.927356	-0.0449168	0.494126	0.052034	0.42822	0.0151664	0.817491	0.119086	0.0690056	-0.00874039	0.894202	0.0875967	0.181757	-0.347365	4.87e-08	-0.100168	0.126532	0.126973	0.0524075	0.0296686	0.651621	0.12617	0.0539294	0.0868693	0.185426	0.129892	0.0471732	-0.121262	0.064046	-0.141699	0.0302409	0.0255788	0.697092	0.124048	0.0581279	0.0881483	0.179011	-0.00849059	0.897209	0.139879	0.0324509	0.0386344	0.5565	0.0154895	0.813674	0.111667	0.0883126	-0.0929982	0.156175	0.132212	0.0433305
213703_at	LINC00342	blue	0.0820546	0.211087	-0.115579	0.0776524	-0.21121	0.00115267	-0.023971	0.71528	-0.0623432	0.342374	0.0502016	0.444684	-0.0352727	0.591374	-0.108741	0.097029	-0.223516	0.000572112	0.10005	0.126984	-0.106484	0.104208	0.136549	0.0368527	-0.012442	0.849847	0.112998	0.0845627	-0.136524	0.0368875	-0.102579	0.11761	-0.00101425	0.987688	-0.195792	0.00262823	-0.178062	0.00631248	-0.133239	0.0417169	-0.156505	0.0165739	-0.282516	1.14e-05	0.0849077	0.195589	-0.215226	0.000920992	-0.111948	0.0875109	0.0288601	0.660516	-0.150419	0.0213488	-0.02409	0.713928	-0.0361853	0.581808	0.0446529	0.49667	0.137875	0.0350423	-0.475255	1.37e-14	0.0593458	0.366127	0.0833242	0.204085	0.0792688	0.227052	0.0761527	0.245902	0.24238	0.000181241	0.100435	0.125521	0.0864602	0.187512	-0.172015	0.0083662	-0.152149	0.0198836	0.30217	2.5e-06	-0.0578119	0.378668	0.258232	6.41e-05	0.0910765	0.164946	0.037253	0.57071	0.24205	0.000185067	-0.199079	0.00221562	-0.047093	0.473421	0.607978	4.83e-25	0.164717	0.0116207	0.0302463	0.645295	-0.239938	0.000211429	0.105435	0.107684	-0.0407008	0.53557	0.125862	0.0545225	-0.240757	0.000200809
201545_s_at	BCL2L2-PABPN1 /// PABPN1	blue	-0.0820354	0.211194	-0.0769054	0.241252	-0.103013	0.116055	0.0778719	0.235372	-0.0163541	0.803479	0.0255752	0.697132	0.0500746	0.445839	-0.117668	0.0724032	-0.0910621	0.165012	-0.17433	0.00751856	0.130509	0.0461241	0.205264	0.0015951	0.0616869	0.34749	0.239309	0.000219929	-0.00656729	0.920405	-0.0965925	0.14072	0.0584243	0.37363	-0.256273	7.32e-05	-0.218698	0.000756103	-0.145994	0.0255293	-0.200825	0.00202126	0.0395981	0.546691	-0.0243496	0.710982	-0.174996	0.0072895	0.0246585	0.707482	0.119359	0.0683653	0.0408221	0.534354	-0.0952401	0.146392	-0.0759407	0.247223	-0.03587	0.585106	0.151385	0.0205195	-0.322616	4.55e-07	0.0678164	0.301592	-0.0536086	0.414357	0.121561	0.063388	0.0251206	0.702258	0.0997094	0.128289	-0.00100502	0.9878	-0.144495	0.0270969	-0.0954971	0.145301	-0.0914912	0.163022	0.0683851	0.297546	0.0155946	0.812433	0.321684	4.94e-07	0.185268	0.00446158	-0.0502206	0.444512	0.135346	0.0385612	-0.12871	0.0492379	0.107714	0.100243	0.475448	1.34e-14	0.242913	0.000175207	-0.00406161	0.950723	-0.190241	0.00348611	-0.0141608	0.829401	0.0242921	0.711635	0.17021	0.00908515	-0.144215	0.0273981
212706_at	LOC102724229 /// RASA4	blue	-0.0819962	0.211413	0.0471175	0.47319	-0.0784875	0.231679	0.227786	0.000444607	-0.00386423	0.953115	-0.0334226	0.610982	0.188025	0.00389411	0.1175	0.0728134	-0.0627987	0.338853	-0.0182993	0.780667	0.00285987	0.965292	0.131567	0.0443726	0.0917812	0.161687	0.128411	0.0497718	-0.065104	0.321384	0.0117326	0.858316	0.0473074	0.471406	-0.0867687	0.185937	-0.128336	0.0499069	-0.181131	0.00545342	0.00846572	0.897508	-0.0361821	0.581842	-0.175869	0.00699831	0.0236441	0.718997	-0.0290905	0.657976	0.0442304	0.500756	-0.0873339	0.183076	0.0953557	0.1459	0.144341	0.0272623	-0.0114896	0.86122	-0.0078741	0.904636	-0.0430256	0.512504	0.103111	0.115709	0.0664432	0.311508	0.190188	0.0034954	0.125511	0.0552055	0.215915	0.000885839	-0.0319268	0.627041	-0.135036	0.0390119	0.0604544	0.357226	0.0286441	0.6629	0.349383	4.02e-08	0.0921195	0.160141	0.173532	0.00780163	0.0243288	0.711218	-0.031558	0.631029	0.212503	0.00107281	-0.0818144	0.212431	-0.00479127	0.941886	0.23023	0.000384052	0.281481	1.23e-05	0.101711	0.120764	0.00398642	0.951635	0.0437981	0.504955	0.0693651	0.290661	0.0265878	0.685765	-0.0512472	0.435246
203151_at	MAP1A	blue	0.0819924	0.211434	-0.146941	0.0245794	-0.106629	0.103733	-0.0474987	0.469613	-0.0932682	0.154971	0.0739839	0.259649	-0.105891	0.106162	-0.132948	0.0421692	-0.242895	0.000175409	0.169592	0.00934372	-0.0237583	0.717698	-0.00109611	0.986694	-0.0572739	0.383129	-0.0442305	0.500755	-0.0164537	0.802307	-0.0106832	0.870872	-0.100643	0.124735	-0.19782	0.0023661	-0.10018	0.126489	0.211034	0.00116395	-0.15638	0.0166614	-0.282297	1.16e-05	0.0359116	0.58467	-0.236603	0.000260274	-0.0968428	0.139689	-0.0683513	0.297786	0.00137553	0.983302	0.0202644	0.75781	0.0232815	0.723129	0.0896271	0.171801	-0.097761	0.135956	-0.303816	2.19e-06	0.199295	0.0021907	0.0719659	0.272907	0.13997	0.0323384	0.0741523	0.258563	0.0503151	0.443654	0.0881805	0.178852	0.103577	0.114064	-0.0822814	0.209824	-0.0388554	0.554243	0.208454	0.00134147	0.024827	0.705576	0.143624	0.0280447	0.155311	0.0174295	0.209649	0.00125637	0.491054	1.32e-15	-0.0111067	0.865801	-0.11492	0.079371	0.274722	2.02e-05	-0.0433679	0.509152	-0.0714228	0.276552	-0.169509	0.00937866	0.0349771	0.594488	-0.0664674	0.311332	0.0475017	0.469586	-0.104736	0.110049
220079_s_at	USP48	blue	0.0817962	0.212533	0.0236372	0.719077	0.0699696	0.286467	-0.110899	0.0905366	-0.159372	0.0146677	0.0667229	0.309471	-0.17477	0.00736664	-0.238942	0.000225037	-0.249428	0.000115156	-0.0237362	0.71795	-0.114921	0.0793701	0.055439	0.398579	-0.0294639	0.653868	0.158247	0.0153913	0.143642	0.0280245	-0.127326	0.0517498	-0.00994179	0.879763	-0.146772	0.024747	-0.137825	0.0351097	-0.0403676	0.538918	-0.197898	0.0023565	-0.218653	0.000758019	0.10479	0.109866	-0.321369	5.07e-07	0.0152868	0.816069	0.272443	2.38e-05	-0.101355	0.122078	-0.0574041	0.382046	-0.00216176	0.973761	-0.245908	0.000144674	0.591069	1.95e-23	-0.437196	2.42e-12	-0.00603464	0.926842	0.0341671	0.603057	0.138888	0.0337111	0.0741015	0.25889	0.252721	9.27e-05	-0.016021	0.807403	0.168452	0.0098373	-0.306449	1.77e-06	-0.00056789	0.993106	0.273866	2.15e-05	0.0203152	0.757222	0.247504	0.000130506	0.0130711	0.842351	0.0547541	0.40444	-0.0495858	0.450297	-0.157322	0.0160094	-0.109043	0.0960991	0.46425	6.55e-14	0.116575	0.0751119	-0.0831881	0.204827	-0.126734	0.0528572	0.11555	0.0777269	-0.0430401	0.512361	0.151157	0.0207129	-0.199793	0.00213419
202256_at	CD2BP2	blue	-0.0817758	0.212647	0.0204728	0.755398	-0.0759654	0.247069	0.0818094	0.212459	0.107512	0.100888	0.0583955	0.373866	0.029354	0.655076	-0.0517577	0.43068	-0.101066	0.123151	-0.0795478	0.225416	0.225443	0.000510883	0.104805	0.109815	-0.0241555	0.713184	0.0726475	0.268378	0.0332812	0.612493	-0.162462	0.0128304	0.142433	0.0293871	-0.253108	9.04e-05	-0.0341955	0.602755	-0.22781	0.000443991	-0.0201404	0.759246	-0.215917	0.000885755	-0.0752275	0.251703	-0.303559	2.24e-06	0.14068	0.0314623	-0.0549579	0.402691	0.375949	2.86e-09	-0.0131102	0.841886	-0.1598	0.0144003	-0.0361774	0.581891	0.0733862	0.263529	-0.236793	0.000257225	0.107528	0.100835	-0.0483719	0.461477	0.257424	6.77e-05	-0.0592673	0.366763	-0.0366664	0.576795	0.0783115	0.232731	0.195205	0.0027089	-0.0625355	0.340885	0.00493282	0.940172	0.0865542	0.187031	0.0060688	0.926429	0.105195	0.10849	0.0757501	0.248415	0.0762194	0.245488	0.217677	0.000801497	-0.0662549	0.312885	-0.00126389	0.984657	0.331418	2.1e-07	0.178375	0.00621956	-0.0314238	0.632482	-0.267356	3.42e-05	0.00825569	0.900038	0.062946	0.337718	0.196646	0.00251486	-0.0471996	0.472418
204042_at	WASF3	blue	0.0816959	0.213096	-0.0783675	0.232396	-0.161355	0.0134639	0.060468	0.357118	-0.131125	0.0450978	-0.166726	0.0106292	0.061948	0.345449	0.0464902	0.479108	0.0536903	0.413645	-0.0424521	0.518146	-0.130997	0.0453096	0.131638	0.0442557	0.110532	0.0916174	-0.000796354	0.990333	0.0175133	0.789864	-0.0132163	0.840623	-0.0704708	0.283021	0.210871	0.00117453	-0.0879526	0.179982	0.00114668	0.98608	0.118541	0.0702961	0.0318302	0.628086	0.0327249	0.618451	0.0127682	0.845958	-0.0829012	0.206399	0.0297034	0.651239	-0.22826	0.000432211	-0.0286726	0.662584	0.169676	0.00930813	-0.0018971	0.976973	-0.0761246	0.246077	0.0258835	0.693664	0.0324286	0.621634	0.145516	0.0260199	0.0982042	0.134182	0.215439	0.000910013	-0.00776866	0.905907	0.0063533	0.922991	-0.131579	0.0443522	-0.128946	0.0488194	0.202873	0.00181312	0.297077	3.75e-06	0.0204808	0.755306	0.00178924	0.978281	0.222386	0.000611074	0.064708	0.324342	0.0950012	0.147412	-0.108307	0.0983784	0.10139	0.121947	0.103886	0.112983	0.0740684	0.259104	0.0586796	0.371542	-0.212981	0.00104461	0.323156	4.35e-07	0.0847003	0.196687	-0.0445257	0.497898	0.00540872	0.934412
211596_s_at	LRIG1	blue	-0.0816801	0.213185	-0.0265909	0.685731	-0.0270863	0.680195	0.176669	0.0067407	0.0215979	0.742418	0.0470682	0.473654	0.111563	0.0886118	0.207444	0.00141746	-0.0423959	0.518701	-0.0619023	0.345806	0.0860028	0.189866	0.0654936	0.31849	0.151769	0.0201971	0.116737	0.0747051	-0.133636	0.041106	0.0474764	0.469822	0.0303755	0.643885	-0.183923	0.00476466	-0.0766351	0.242915	-0.0365055	0.578469	0.0213215	0.7456	0.0464743	0.479259	0.144699	0.0268782	0.0763843	0.244465	-0.105933	0.106023	0.218404	0.000768898	-0.138657	0.0340111	0.0337684	0.607295	0.0797958	0.223968	0.483428	4.15e-15	-0.16261	0.0127481	-0.162437	0.0128444	0.103323	0.114957	0.0665703	0.310582	-0.00139845	0.983024	0.0331587	0.613802	-0.042111	0.521517	0.0192913	0.769104	0.0199166	0.761841	0.0394773	0.547915	-0.0561374	0.392655	0.263514	4.47e-05	-0.0462405	0.481475	0.21243	0.00107721	0.117343	0.0731996	0.0536271	0.414196	0.160266	0.0141135	-0.06668	0.309784	0.149384	0.0222695	0.277533	1.65e-05	0.0320964	0.625212	0.00127347	0.984541	-0.0983041	0.133784	0.17241	0.00821594	0.173364	0.00786271	0.012046	0.854572	-0.0713358	0.277139
204373_s_at	CEP350	blue	-0.0816341	0.213443	-0.0685801	0.296168	-0.124049	0.0581252	0.254923	8.01e-05	0.0707214	0.281308	0.00277604	0.966309	0.105308	0.108111	0.300794	2.79e-06	-0.12873	0.0492017	0.0771514	0.239746	-0.0606308	0.355822	0.196343	0.00255451	0.351094	3.42e-08	0.413311	4.54e-11	-0.167583	0.0102291	-0.0250322	0.703257	-0.132037	0.0436123	-0.202501	0.00184945	-0.111738	0.08811	0.0381772	0.561184	-0.073723	0.261338	-0.00229279	0.972171	0.0434223	0.508619	-0.0347392	0.596999	-0.0738915	0.260246	0.210613	0.00119138	-0.263362	4.52e-05	0.147439	0.0240923	0.103402	0.114679	0.146632	0.0248866	-0.0912927	0.163941	-0.370606	4.96e-09	0.101726	0.120711	0.173319	0.00787906	0.00546739	0.933702	0.059668	0.363526	-0.0186035	0.777116	0.110677	0.0911884	0.156908	0.0162935	-0.156209	0.0167822	-0.142715	0.0290646	0.435927	2.84e-12	0.0138826	0.832703	0.349123	4.12e-08	0.224182	0.000550194	0.204205	0.00168858	0.126527	0.0532477	-0.10261	0.117497	0.195134	0.00271876	0.575193	5.2e-22	-0.0484467	0.460784	0.0251295	0.702158	-0.213419	0.00101937	0.275128	1.97e-05	-0.00302887	0.963243	0.00446852	0.945794	-0.059871	0.361893
219044_at	THNSL2	blue	-0.0815466	0.213937	0.0101813	0.876889	-0.185608	0.00438785	0.0369715	0.573626	0.115251	0.0785046	-0.026986	0.681314	0.0528576	0.420936	0.0411967	0.530607	0.0629455	0.337722	-0.0504812	0.442149	0.188137	0.00387249	0.10089	0.123808	0.0836222	0.202466	-0.0330504	0.614961	0.0482097	0.462982	-0.0490024	0.455651	0.054516	0.40649	-0.1937	0.0029261	0.00357531	0.956617	-0.204143	0.00169414	-0.0579788	0.377291	0.0307075	0.640264	-0.0491835	0.453985	-0.0317815	0.628611	-0.0496607	0.449613	-0.0952521	0.146341	0.158887	0.0149755	-0.069536	0.289471	-0.0371244	0.572041	-0.0340721	0.604066	0.104665	0.110292	0.0402753	0.539847	0.0796588	0.224767	0.147296	0.0242321	0.114853	0.0795491	0.0414639	0.527942	0.102428	0.118154	-0.00483742	0.941327	-0.0494394	0.451638	0.0840204	0.200317	-0.0245846	0.708319	-0.0284891	0.664613	0.0430051	0.512705	0.034228	0.60241	0.169773	0.00926732	0.0970032	0.139031	0.278303	1.56e-05	0.122462	0.0614391	0.099784	0.128002	0.0826984	0.207515	0.142937	0.0288119	0.209988	0.00123315	-0.130357	0.0463811	-0.0664587	0.311396	0.0587232	0.371186	0.0921214	0.160132	0.0510034	0.437436
214291_at	RPL17 /// RPL17-C18orf32	blue	0.0812665	0.21552	-0.199515	0.00216557	-0.168048	0.0100178	-0.133251	0.0416983	0.112667	0.0854834	-0.0303165	0.644529	-0.0842478	0.199098	-0.242489	0.000179989	-0.096164	0.142499	0.0829375	0.206199	0.121384	0.0637772	0.0594788	0.365052	0.090423	0.168011	-0.0414268	0.528311	-0.0561174	0.392823	-0.047253	0.471917	0.0860879	0.189427	-0.146043	0.0254796	-0.112435	0.0861334	-0.144139	0.0274804	0.0706362	0.28189	-0.236513	0.000261724	-0.012578	0.848224	-0.358349	1.69e-08	-0.141476	0.0305055	-0.0139786	0.831564	0.0555307	0.397798	-0.197301	0.00243082	-0.0318798	0.627549	-0.0190976	0.771358	0.0536547	0.413955	-0.207838	0.00138737	0.0116856	0.858877	-0.0433292	0.50953	0.0144049	0.826507	0.135678	0.0380825	0.159591	0.0145301	0.0893271	0.173246	-0.00178987	0.978274	-0.122704	0.0609249	-0.110553	0.0915532	0.107919	0.0995974	0.00707704	0.91425	0.0363938	0.579634	0.00639419	0.922497	0.00645443	0.921769	0.0968465	0.139674	-0.223732	0.000564902	0.00778005	0.905769	0.337192	1.25e-07	0.334047	1.66e-07	0.0688383	0.294349	-0.119033	0.0691307	0.0346898	0.59752	-0.000953562	0.988424	0.165776	0.0110882	-0.111101	0.0899493
214016_s_at	SFPQ	blue	0.0812364	0.21569	-0.0755029	0.249967	-0.183097	0.0049598	-0.0197366	0.76393	-0.00719656	0.912807	-0.0133986	0.838454	-0.082109	0.210783	0.00839953	0.898305	-0.160581	0.0139228	0.0261502	0.69067	0.0442707	0.500365	0.149433	0.0222248	0.031733	0.629136	0.200241	0.00208441	0.014563	0.824633	-0.225818	0.000499685	-0.0638284	0.330976	-0.275155	1.96e-05	-0.194151	0.00285935	-0.164969	0.0114922	-0.111832	0.0878404	-0.170846	0.00882593	0.0901308	0.169395	-0.259604	5.84e-05	0.0715362	0.275788	0.169873	0.00922521	-0.113745	0.0825141	-0.133862	0.0407613	-0.100685	0.124577	-0.0931644	0.155433	0.347649	4.74e-08	-0.430474	5.65e-12	-0.0408562	0.534013	-0.0818687	0.212127	0.0849241	0.195502	0.111718	0.0881675	0.148239	0.0233274	0.0918033	0.161586	0.144171	0.0274462	-0.305749	1.87e-06	-0.0672892	0.305374	0.189191	0.00367437	0.128225	0.0501069	0.11781	0.0720562	0.230929	0.000368207	-0.069081	0.292646	0.0934088	0.154347	-0.0838167	0.201415	0.0575982	0.380436	0.628778	3.72e-27	0.25331	8.92e-05	0.00186365	0.977378	-0.335743	1.43e-07	0.157452	0.0159215	-0.00854507	0.896553	0.237787	0.00024183	-0.0889049	0.175295
212697_at	FAM134C	blue	0.0812228	0.215767	-0.19127	0.00331019	0.0137227	0.834602	-0.0590601	0.368443	-0.00904029	0.890594	0.168033	0.0100246	-0.0525718	0.423455	-0.148219	0.0233471	-0.218957	0.000744968	-0.0181082	0.7829	0.108298	0.0984041	0.0960751	0.14287	-0.0298316	0.649834	0.100152	0.126594	-0.0247821	0.706083	-0.0624806	0.34131	0.0762658	0.2452	-0.205656	0.00156175	0.103778	0.113359	0.0187175	0.775787	-0.131969	0.0437209	-0.171822	0.00844058	0.0223411	0.733882	-0.183095	0.00496019	-0.200336	0.00207406	0.0777079	0.236362	0.104778	0.109907	-0.0315131	0.631515	-0.033681	0.608226	0.0433967	0.50887	0.0561128	0.392863	-0.323739	4.13e-07	0.130255	0.0465546	-0.0745801	0.255818	0.119326	0.0684433	0.0372434	0.57081	0.0315262	0.631374	0.00546639	0.933714	0.162368	0.0128834	0.0216464	0.74186	-0.0171559	0.794055	0.0300144	0.647832	0.0798599	0.223595	0.2293	0.000406146	0.0441999	0.501051	0.11435	0.0808836	0.133362	0.0415261	0.0807712	0.218339	0.104293	0.111571	0.264783	4.09e-05	-0.0899196	0.170401	-0.0138721	0.832828	-0.058994	0.368981	-0.137069	0.0361326	-0.048976	0.455894	0.00728702	0.911716	0.00110056	0.98664
208938_at	PRCC	blue	-0.0811833	0.215991	0.0679203	0.30085	-0.041228	0.530295	0.0727867	0.26746	0.195145	0.00271732	-0.092271	0.159451	-0.12144	0.0636538	0.428963	6.82e-12	0.0837325	0.201869	-0.145405	0.0261357	0.084432	0.198114	0.121808	0.0628491	0.320807	5.32e-07	0.149146	0.0224862	-0.0681025	0.299552	-0.0223521	0.733757	-0.177851	0.00637558	-0.0147159	0.822822	0.121391	0.0637614	-0.0292756	0.655938	-0.113925	0.0820247	0.146899	0.0246212	0.123437	0.0593865	0.401813	1.72e-10	0.238462	0.000231878	0.19495	0.00274464	-0.116434	0.0754671	0.078417	0.2321	0.126036	0.0541874	0.102283	0.118679	-0.0443293	0.499797	0.0158132	0.809854	0.198289	0.00230899	0.0931135	0.15566	0.0953535	0.14591	0.00250917	0.969546	-0.246999	0.000134839	0.138967	0.0336103	-0.028589	0.663508	0.0961591	0.142519	0.159049	0.0148723	0.0876902	0.181289	0.133473	0.0413555	0.192053	0.00318161	0.219338	0.000728862	0.180152	0.00571515	-0.0150449	0.818928	0.148625	0.0229668	0.0760057	0.246818	0.157508	0.0158838	-0.184086	0.00472699	0.284343	9.97e-06	-0.223577	0.000570075	0.123611	0.0590254	0.116869	0.0743764	0.0550299	0.402074	0.222483	0.000607647
213538_at	SON	blue	0.0811541	0.216157	-0.0545209	0.406448	-0.163364	0.0123342	-0.0565081	0.389532	-0.0187777	0.775084	-0.067473	0.304052	-0.0573546	0.382458	-0.0796122	0.225039	0.0500718	0.445864	0.0421211	0.521416	0.117933	0.0717576	-0.0364783	0.578753	0.0727229	0.26788	0.14423	0.027382	0.165049	0.0114514	-0.0733369	0.263851	0.0241919	0.712771	-0.0402332	0.540272	-0.077681	0.236525	-0.167253	0.0103816	-0.108882	0.0965948	-0.0506268	0.440832	-0.0305673	0.641793	-0.151484	0.0204364	0.0879817	0.179837	0.0521141	0.427509	-0.0609923	0.352955	-0.207087	0.00144521	-0.0456395	0.487197	-0.140428	0.0317702	0.145856	0.02567	-0.120796	0.0650821	-0.136811	0.0364884	0.0418469	0.524134	-0.125521	0.0551859	0.104502	0.11085	0.160009	0.014271	-0.028139	0.668488	0.0224107	0.733084	-0.0305535	0.641943	-0.0370633	0.572674	-0.0654908	0.318511	0.170972	0.00877517	0.0111824	0.864894	0.0939578	0.151928	-0.0668285	0.308705	-0.0144319	0.826186	-0.0662106	0.313209	0.151926	0.0200672	0.26593	3.78e-05	0.261479	5.14e-05	0.0882685	0.178417	-0.182445	0.0051188	-0.0375591	0.567546	-0.00613368	0.925645	0.0925897	0.158009	-0.0149836	0.819654
201244_s_at	RAF1	blue	0.0811143	0.216383	0.0216776	0.7415	-0.117779	0.0721304	-0.057785	0.378891	-0.0850379	0.194902	-0.013238	0.840365	0.0182512	0.781229	-0.164432	0.0117681	-0.111821	0.0878731	-0.119122	0.0689202	0.0593481	0.366108	0.177655	0.00643486	0.0311712	0.635223	0.0920331	0.160534	-0.00114956	0.986045	-0.0798217	0.223817	-0.0210339	0.748916	-0.118716	0.069878	-0.0828383	0.206744	-0.149025	0.0225971	0.0339326	0.605548	0.0844859	0.197827	-0.149193	0.0224435	0.111966	0.0874585	-0.0247183	0.706805	0.0932308	0.155137	0.054935	0.402887	0.100878	0.123855	0.0369721	0.57362	-0.0590245	0.368733	0.120204	0.0664205	-0.0918156	0.161529	0.00624947	0.924245	-0.0142038	0.828891	0.0348388	0.595947	0.0529137	0.420443	0.0927388	0.157338	-0.0215326	0.743169	-0.299623	3.06e-06	0.0748617	0.254023	0.0109602	0.867555	0.0512168	0.435518	0.0746929	0.255098	0.167559	0.0102403	0.0733606	0.263696	-0.0308822	0.638363	0.0700396	0.285984	-0.0368431	0.574958	0.0674016	0.304565	0.210643	0.0011894	0.137587	0.0354294	0.140991	0.0310855	-0.124554	0.0571022	-0.0687413	0.295032	0.0972741	0.137926	0.0868096	0.185729	0.049473	0.45133
213811_x_at	TCF3	blue	0.0810663	0.216656	-0.184093	0.00472522	-0.0970211	0.138958	-0.195646	0.00264815	0.102129	0.119238	0.124161	0.0578972	-0.338147	1.15e-07	0.014992	0.819554	0.0378647	0.564397	0.0226393	0.730467	0.265145	3.99e-05	0.172705	0.00810521	0.177495	0.00648367	0.213109	0.00103717	-0.00435381	0.947183	-0.174732	0.00737962	0.0641302	0.32869	-0.101826	0.120342	0.0204183	0.756029	0.0236056	0.719436	-0.0716797	0.274823	-0.0188965	0.7737	0.135181	0.0388012	-0.127488	0.0514498	0.00329696	0.959992	0.135978	0.0376553	-0.0385923	0.556931	-0.235032	0.000286752	-0.259587	5.85e-05	-0.119308	0.0684847	0.199433	0.00217484	-0.266506	3.63e-05	-0.0840547	0.200133	-0.108486	0.0978204	0.0391603	0.551136	-0.0517596	0.430662	-0.0941068	0.151277	0.173791	0.007709	0.0760118	0.24678	-0.154026	0.018393	-0.0408799	0.533775	-0.183422	0.00488199	0.0144532	0.825934	0.0471634	0.472759	0.292367	5.41e-06	-0.00163353	0.980171	-0.0752734	0.251413	-0.0403991	0.538601	0.197062	0.00246118	0.312602	1.07e-06	-0.0177594	0.786981	0.0289042	0.660029	-0.325203	3.64e-07	0.0891461	0.174122	0.065829	0.316013	0.207532	0.00141064	0.161694	0.0132671
220917_s_at	WDR19	blue	0.0806977	0.21876	-0.0937649	0.152775	-0.187301	0.0040364	-0.0239262	0.715789	0.0697208	0.288188	0.102932	0.116345	-0.146778	0.0247413	0.101273	0.122381	-0.14785	0.0236975	0.162896	0.0125897	0.115772	0.0771548	0.182678	0.00506144	0.18681	0.00413567	0.0204648	0.755491	0.0115277	0.860764	-0.14034	0.0318792	-0.132403	0.0430266	-0.328809	2.65e-07	0.0125461	0.848606	-0.12918	0.0484076	-0.0176279	0.788521	-0.239365	0.000219157	0.151441	0.0204725	-0.0925819	0.158044	-0.218923	0.00074642	0.00180007	0.97815	0.0279466	0.670622	0.0116494	0.859309	0.0976103	0.136563	0.15383	0.0185435	0.159042	0.0148766	-0.318704	6.37e-07	0.0137855	0.833857	0.0575953	0.38046	0.250913	0.000104488	0.163899	0.0120477	0.131889	0.0438492	0.105229	0.108378	0.005749	0.930296	-0.155856	0.0170344	0.0827886	0.207018	0.339634	1e-07	0.195199	0.00270978	0.121693	0.0630996	0.34323	7.17e-08	0.19007	0.00351621	0.504136	1.73e-16	0.114947	0.079301	-0.0179111	0.785206	0.495521	6.67e-16	0.20127	0.00197423	0.149932	0.0217777	-0.3168	7.49e-07	0.124242	0.0577336	0.134426	0.039913	0.027352	0.677232	0.0529	0.420563
204384_at	GOLGA2	blue	-0.0804535	0.220161	0.000494907	0.993992	-0.0209039	0.750416	0.013121	0.841757	0.028921	0.659843	0.126688	0.0529437	0.029994	0.648055	0.0158365	0.809579	-0.265624	3.86e-05	0.045574	0.487823	-0.182483	0.00510951	0.245098	0.000152398	-0.111255	0.0895022	0.33476	1.56e-07	-0.118158	0.0712125	0.0304863	0.642676	-0.0257412	0.695264	-0.235722	0.000274825	-0.193725	0.00292227	0.0904911	0.167689	-0.290928	6.05e-06	-0.0627334	0.339356	0.117865	0.0719219	0.0317816	0.62861	-0.0966771	0.140371	0.150233	0.0215122	-0.048482	0.460457	0.532021	1.68e-18	-0.105843	0.106321	0.154662	0.0179104	0.113473	0.0832546	-0.479176	7.77e-15	0.0909097	0.165724	0.0721954	0.271376	0.243777	0.000165836	0.0812263	0.215747	0.031562	0.630985	0.077983	0.234702	0.0743279	0.257434	-0.144973	0.0265882	-0.13844	0.0342956	0.223275	0.000580199	-0.0576372	0.380113	0.292793	5.24e-06	0.00396978	0.951836	0.129046	0.0486435	0.0460355	0.483422	0.00621198	0.924698	-0.114898	0.0794307	0.505108	1.48e-16	-0.0378361	0.564691	-0.156936	0.0162744	-0.0742866	0.257699	0.0335435	0.609693	-0.0304783	0.642763	0.0124739	0.849466	-0.14366	0.0280046
213509_x_at	CES2	blue	0.0803385	0.220824	-0.125265	0.0556874	-0.240937	0.000198553	0.0265855	0.685791	0.0220885	0.73678	-0.00476929	0.942152	-0.0467112	0.477018	-0.156141	0.0168303	-0.0198135	0.763037	0.0693099	0.291046	-0.0741818	0.258373	0.468912	3.4e-14	0.00853107	0.896722	0.0581336	0.376016	-0.145448	0.0260913	-0.123319	0.0596302	0.18072	0.00556196	-0.138161	0.0346629	-0.0870453	0.184533	-0.0468407	0.475796	0.117062	0.0738954	-0.199513	0.00216576	-0.00650476	0.921161	-0.323298	4.29e-07	-0.266429	3.65e-05	-0.131174	0.0450163	0.0986044	0.132595	-0.0234384	0.72134	-0.0853069	0.193488	-0.123099	0.0600899	-0.0848591	0.195846	-0.316596	7.62e-07	-0.0383361	0.559555	0.0864274	0.18768	-0.0248766	0.705015	0.146629	0.0248889	0.265937	3.78e-05	0.139006	0.0335599	0.210854	0.00117564	-0.200537	0.00205218	-0.201855	0.00191401	0.145411	0.0261294	-0.160528	0.0139548	0.238396	0.000232834	-0.0468946	0.475288	0.14441	0.0271879	0.174296	0.00753064	-0.132918	0.042216	0.0969146	0.139394	0.346602	5.23e-08	0.218864	0.000748934	-0.0971748	0.13833	-0.140199	0.032053	0.0519767	0.428729	-0.0951399	0.146819	0.0155583	0.812862	-0.241671	0.000189564
217703_x_at	---	blue	0.0803006	0.221042	-0.245224	0.000151172	-0.161824	0.0131925	-0.0105262	0.872754	-0.08413	0.199729	-0.0171141	0.794546	-0.0635912	0.33278	-0.117736	0.072237	-0.229907	0.000391606	0.111438	0.0889726	-0.135643	0.0381338	-0.0543252	0.408137	-0.152052	0.019963	0.178029	0.00632217	-0.130113	0.0467953	0.0427241	0.515466	0.111567	0.0886016	-0.240116	0.000209075	-0.277891	1.61e-05	-0.0361951	0.581706	-0.0362448	0.581187	-0.252742	9.26e-05	0.19497	0.00274178	-0.349371	4.03e-08	-0.202843	0.00181609	-0.0629149	0.337957	-0.0708021	0.280758	-0.0674949	0.303895	-0.0556429	0.396844	0.0959082	0.143568	0.139892	0.032435	-0.531721	1.77e-18	0.0308047	0.639206	-0.0360519	0.583203	0.030297	0.644742	0.120884	0.0648869	0.209701	0.00125282	-0.0678081	0.301651	0.213127	0.00103615	-0.19648	0.00253644	-0.236192	0.000266972	0.159161	0.0148007	-0.0739905	0.259607	0.149405	0.0222507	-0.0958207	0.143936	0.0213627	0.745125	0.0232153	0.723884	-0.204755	0.0016394	-0.152389	0.0196868	0.548312	9.13e-20	0.18153	0.00534987	-0.193698	0.00292632	-0.0842651	0.199005	-0.00148508	0.981973	-0.125084	0.0560462	0.141852	0.0300612	-0.298114	3.45e-06
217759_at	TRIM44	blue	-0.0802647	0.221249	0.0736622	0.261732	-0.0674586	0.304155	0.226701	0.000474244	0.0715906	0.275422	-0.0380849	0.562132	0.0552929	0.399825	0.168653	0.00974878	0.00192057	0.976688	-0.00145096	0.982387	-0.138189	0.0346258	0.177882	0.0063663	-0.106123	0.105392	0.207253	0.00143222	-0.041846	0.524143	0.0489623	0.45602	-0.0939899	0.151788	-0.0975024	0.136999	-0.0456044	0.487533	0.0389096	0.55369	-0.231054	0.000365426	0.00389407	0.952754	-0.0590866	0.368228	0.262214	4.89e-05	0.0824716	0.208768	0.0970445	0.138862	-0.245447	0.000149021	0.278766	1.51e-05	0.072732	0.26782	0.0798371	0.223728	0.0745562	0.255972	-0.172377	0.00822841	0.0815306	0.214027	0.099387	0.129534	0.216651	0.000849686	0.350259	3.7e-08	0.0025992	0.968454	0.116807	0.074529	-0.20681	0.00146713	0.0324621	0.621273	0.097487	0.137062	0.355545	2.23e-08	0.0664141	0.311721	0.218318	0.000772697	0.0381843	0.561112	0.166912	0.010541	0.0545628	0.406086	-0.0398093	0.544552	0.0389299	0.553483	0.329802	2.43e-07	-0.104786	0.109877	-0.110745	0.0909902	-0.00342761	0.958408	0.027845	0.67175	0.124398	0.0574181	-0.0129203	0.844146	-0.0553389	0.399433
201591_s_at	NISCH	blue	0.0802418	0.221381	-0.133096	0.0419384	-0.157074	0.0161791	-0.123547	0.0591568	-0.101756	0.120599	0.111303	0.0893615	-0.176726	0.00672266	-0.215726	0.000895358	-0.281432	1.24e-05	0.0513123	0.434662	0.0106534	0.87123	0.237537	0.000245621	0.0810637	0.21667	0.199909	0.00212114	-0.0393764	0.54894	-0.203394	0.00176344	0.00979977	0.881468	-0.107993	0.099361	-0.255987	7.46e-05	0.0327547	0.618131	-0.0729766	0.26621	-0.0989622	0.131188	0.1355	0.0383393	-0.183461	0.00487294	-0.236214	0.000266608	0.143758	0.0278969	-0.0899072	0.17046	-0.0517152	0.431059	-0.0919155	0.161072	0.0773505	0.238532	0.193231	0.0029968	-0.362807	1.09e-08	-0.128387	0.0498149	0.0697484	0.287997	0.0349256	0.595031	0.0692071	0.291764	0.150393	0.0213717	0.129131	0.0484938	-0.207295	0.00142899	-0.246793	0.000136647	-0.056875	0.386456	0.266293	3.68e-05	0.12677	0.052788	0.162317	0.0129122	0.329641	2.46e-07	0.0656775	0.31713	0.102025	0.119616	-0.136401	0.0370587	0.083514	0.203053	0.524127	6.52e-18	0.244659	0.000156747	0.0382134	0.560813	-0.305436	1.92e-06	0.16892	0.00963191	0.0900362	0.169845	0.219051	0.00074093	-0.105831	0.106359
213505_s_at	SUGP2	blue	0.080191	0.221675	-0.0285566	0.663866	-0.228608	0.000423316	0.146236	0.0252834	-0.0615543	0.348529	0.0577459	0.379213	-0.019306	0.768933	0.12559	0.0550512	-0.0812747	0.215473	0.0748803	0.253905	0.0628355	0.338569	0.141482	0.0304975	0.118766	0.0697603	0.0756305	0.249165	-0.00180835	0.978049	-0.129039	0.0486558	-0.120427	0.0659126	-0.224392	0.000543472	-0.0461493	0.482341	-0.148265	0.0233036	0.0564917	0.38967	-0.248913	0.000119089	0.0632774	0.335176	-0.205103	0.00160902	0.138575	0.0341183	0.0724008	0.270011	-0.0554605	0.398396	-0.0136277	0.835731	0.156822	0.0163531	0.00162632	0.980259	0.0117989	0.857523	-0.280423	1.33e-05	0.00243187	0.970484	0.0179386	0.784884	0.129098	0.0485526	0.0112576	0.863995	0.0405199	0.537386	0.0248681	0.705111	0.280833	1.29e-05	-0.154369	0.0181315	0.0128725	0.844716	0.288162	7.47e-06	0.00870067	0.89468	0.249854	0.000112001	0.221537	0.000641976	0.236136	0.000267895	0.258271	6.4e-05	0.0409915	0.532658	0.0340103	0.604723	0.467465	4.18e-14	0.200661	0.00203878	-0.0348804	0.595507	-0.362856	1.08e-08	0.173621	0.0077699	0.0700112	0.28618	0.547973	9.71e-20	-0.123697	0.0588474
218812_s_at	ORAI2	blue	-0.080133	0.222011	-0.0767535	0.242186	0.0768012	0.241892	-0.081644	0.213388	0.10388	0.113001	0.167013	0.0104936	-0.0213834	0.744887	-0.0150787	0.818529	-0.257318	6.82e-05	-0.0270328	0.680792	0.059496	0.364913	0.167369	0.0103278	0.0426499	0.516197	0.112453	0.0860825	0.0786268	0.230849	-0.0651499	0.321042	-0.0802108	0.22156	-0.135437	0.0384295	-0.126068	0.0541253	0.128094	0.0503432	-0.164539	0.0117127	-0.0674358	0.304319	0.229673	0.000397157	-0.0230185	0.726132	-0.107653	0.100437	0.0666009	0.310359	0.0497031	0.449225	-0.0031932	0.96125	-0.0701911	0.28494	0.207706	0.00139738	0.0720874	0.272096	-0.169044	0.00957806	-0.153308	0.0189511	0.109814	0.0937555	0.188964	0.00371615	0.023225	0.723774	-0.0726681	0.268242	0.146799	0.0247197	-0.179616	0.0058634	-0.192809	0.00306195	0.25666	7.13e-05	0.134737	0.0394512	0.0976928	0.13623	0.0210185	0.749094	0.293751	4.86e-06	0.1793	0.00595221	0.166267	0.0108489	0.193618	0.00293828	0.0521229	0.42743	0.20276	0.00182412	0.137455	0.0356078	0.077726	0.236253	-0.0981038	0.134582	0.103922	0.112858	0.176826	0.00669123	0.0311093	0.635895	0.0465963	0.478104
202840_at	TAF15	blue	0.0800695	0.222378	-0.150126	0.0216061	-0.0846073	0.197181	0.148095	0.0234643	-0.0200151	0.760699	-0.0161366	0.806041	-0.139453	0.0329886	0.0419517	0.523094	-0.100963	0.123536	0.0783177	0.232694	-0.149895	0.0218112	0.0527927	0.421508	-0.0356019	0.587916	0.145321	0.0262235	-0.120357	0.0660717	-0.0278157	0.672075	-0.109833	0.093699	-0.204564	0.00165634	-0.0506264	0.440836	0.16158	0.013333	-0.044479	0.498349	-0.20716	0.00143949	0.0939175	0.152105	-0.164482	0.0117419	0.00804979	0.902518	0.0599799	0.361019	-0.169501	0.00938193	0.0634441	0.333902	0.0242566	0.712037	0.0356323	0.587596	-0.0660694	0.314245	-0.421302	1.75e-11	0.126299	0.053682	0.0136286	0.83572	0.0259586	0.692821	-0.019765	0.7636	-0.0561403	0.392631	0.0523593	0.425334	0.467887	3.94e-14	-0.150933	0.020904	-0.238755	0.000227674	0.306158	1.81e-06	-0.0843042	0.198796	0.292584	5.32e-06	-0.000603034	0.992679	0.185727	0.00436223	0.0675522	0.303483	-0.15097	0.0208725	0.00858484	0.896074	0.405683	1.1e-10	-0.189488	0.00362019	-0.328263	2.78e-07	-0.133692	0.0410197	0.115102	0.0788952	-0.18752	0.00399287	-0.00373596	0.95467	-0.168472	0.00982847
204398_s_at	EML2	blue	0.0800693	0.222379	-0.00888448	0.892469	-0.0683686	0.297663	0.0327504	0.618177	-0.169019	0.00958913	0.0285021	0.664469	0.0736469	0.261831	-0.183716	0.00481278	-0.0949471	0.147643	0.0664507	0.311454	-0.179932	0.00577571	-0.0433272	0.509549	-0.115434	0.0780294	0.137623	0.0353801	0.0604148	0.357541	0.0139866	0.831469	0.217084	0.000829023	0.295282	4.31e-06	-0.178287	0.00624561	-0.153455	0.0188358	-0.0479597	0.465308	-0.0416977	0.525616	-0.139493	0.0329374	-0.134546	0.0397348	-0.0725427	0.269071	0.0132433	0.840302	-0.0348033	0.596322	-0.00175679	0.978675	-0.0606402	0.355747	-0.212945	0.00104668	0.101031	0.12328	-0.117997	0.0716032	-0.0261629	0.690527	-0.0219998	0.737798	-0.122261	0.0618697	0.140086	0.0321934	0.147726	0.0238163	0.0359212	0.584569	0.086691	0.186333	0.00700628	0.915104	-0.0942326	0.150729	0.0185542	0.777691	-0.0273171	0.677621	0.075258	0.25151	-0.386581	9.27e-10	-0.201968	0.00190262	-0.175346	0.00717148	-0.220431	0.000684384	-0.0382377	0.560563	0.112524	0.0858827	0.184442	0.00464557	-0.00312386	0.962091	0.112421	0.0861722	-0.0426799	0.515901	-0.0763064	0.244948	0.0334769	0.610402	-0.103804	0.113268
221646_s_at	ZDHHC11 /// ZDHHC11B	blue	-0.0800077	0.222737	-0.0614734	0.349164	-0.240052	0.00020992	0.147102	0.0244214	0.0265349	0.686357	-0.0181378	0.782554	-0.0642107	0.328082	0.154467	0.0180573	-0.109559	0.0945262	0.14033	0.0318917	0.0166987	0.799426	0.194715	0.00277787	0.114143	0.0814388	0.174237	0.00755127	-0.0262928	0.68907	-0.1032	0.115392	-0.0595564	0.364426	-0.132435	0.0429761	-0.0896902	0.171498	-0.182546	0.00509375	-0.0470304	0.474009	-0.123175	0.0599318	-0.0684194	0.297304	-0.0944921	0.149602	0.00338965	0.958868	0.0538108	0.412597	-0.0249195	0.70453	0.011203	0.864648	-0.0333876	0.611356	0.0436669	0.506232	-0.0508821	0.438529	-0.259715	5.8e-05	0.0492491	0.453383	-0.0247929	0.705961	0.100035	0.127042	0.00306033	0.962861	-0.0331768	0.613609	0.134967	0.0391138	0.179137	0.00599869	-0.115008	0.07914	0.0346695	0.597735	0.262524	4.79e-05	0.0828469	0.206697	0.115701	0.0773391	0.209227	0.00128583	0.0682929	0.2982	0.435336	3.07e-12	-0.0249834	0.703808	0.0216345	0.741997	0.432817	4.21e-12	0.111207	0.0896402	0.0194172	0.76764	-0.361543	1.24e-08	0.107904	0.0996427	0.0937941	0.152647	0.0752333	0.251666	-0.0510879	0.436676
203319_s_at	ZNF148	blue	0.0797422	0.22428	-0.00118984	0.985556	-0.0373367	0.569844	-0.110492	0.0917345	-0.0568557	0.386618	-0.0674835	0.303976	-0.191892	0.00320767	0.10305	0.115925	-0.275991	1.85e-05	-0.0970286	0.138927	-0.0984783	0.133093	0.195412	0.00268017	0.103742	0.113485	0.135501	0.0383371	-0.0075988	0.907955	-0.151242	0.0206402	-0.236643	0.000259627	-0.0737636	0.261074	-0.09191	0.161097	0.069721	0.288186	-0.16364	0.0121855	0.0721179	0.271892	0.178604	0.00615234	0.309521	1.38e-06	-0.0253631	0.699522	0.269656	2.91e-05	-0.218655	0.000757946	0.0659744	0.314943	0.0657539	0.316566	-0.0716811	0.274814	0.201739	0.00192581	-0.251397	0.000101216	-0.0866158	0.186717	0.137572	0.0354489	-0.0393509	0.549199	0.152697	0.0194377	0.15232	0.0197432	0.121732	0.0630143	-0.177702	0.00642079	-0.127538	0.0513576	0.149155	0.0224779	0.226615	0.000476655	0.239999	0.000210621	0.186993	0.00409846	0.258247	6.41e-05	0.0513349	0.434459	-0.0373969	0.569222	0.208587	0.00133171	0.171145	0.00870629	0.298637	3.31e-06	-0.0921209	0.160134	0.0537095	0.413478	-0.13963	0.0327639	0.141667	0.0302786	0.105074	0.1089	0.00807148	0.902257	0.0433416	0.509409
201101_s_at	BCLAF1	blue	-0.0797022	0.224513	0.0601575	0.359596	-0.0326938	0.618785	0.135862	0.0378204	0.0944802	0.149654	-0.0134177	0.838228	-0.150093	0.021635	0.388235	7.75e-10	-0.0992624	0.130017	-0.0333495	0.611763	-0.00691535	0.916202	0.269211	3e-05	0.123911	0.0584076	0.345738	5.67e-08	-0.0182841	0.780844	-0.080331	0.220867	-0.281376	1.24e-05	-0.185437	0.00442479	0.285075	9.44e-06	0.0578683	0.378203	-0.182248	0.00516774	0.0971479	0.13844	0.184727	0.00458136	0.362073	1.17e-08	0.127036	0.0522905	0.163155	0.0124478	-0.236477	0.000262299	0.206037	0.00152987	0.170534	0.00895218	0.135914	0.0377458	0.101408	0.12188	-0.331366	2.11e-07	0.161006	0.0136691	0.0530246	0.419468	0.115527	0.0777881	0.0350325	0.593903	-0.202042	0.00189513	0.0395082	0.547602	0.0750675	0.252716	-0.013572	0.836393	0.132728	0.0425131	0.274777	2.02e-05	0.136742	0.0365836	0.307912	1.57e-06	0.2476	0.000129697	0.310734	1.24e-06	0.0800182	0.222676	0.194392	0.00282433	0.0100352	0.878642	0.451382	3.79e-13	-0.257095	6.93e-05	-0.0286895	0.662398	-0.234435	0.000297465	0.127468	0.0514876	0.0275641	0.674872	-0.00901801	0.890862	0.0747012	0.255045
209375_at	XPC	blue	0.0796868	0.224603	-0.0921806	0.159862	-0.228401	0.000428594	0.0833757	0.203804	-0.117569	0.0726454	0.0408516	0.534059	0.122855	0.0606035	-0.216427	0.000860507	-0.212902	0.00104925	0.00768129	0.90696	-0.0501781	0.444898	0.230717	0.000372959	0.00586304	0.928917	0.156778	0.0163832	-0.145654	0.0258777	-0.036874	0.574638	0.164846	0.011555	-0.372436	4.11e-09	-0.308925	1.44e-06	-0.0332774	0.612533	0.0600731	0.360272	-0.161918	0.0131386	-0.0233957	0.721828	-0.22886	0.00041699	-0.282923	1.11e-05	0.00706666	0.914375	0.150833	0.0209902	0.187304	0.00403574	0.067542	0.303557	0.12322	0.0598371	0.0560424	0.393457	-0.401366	1.81e-10	0.0758881	0.247552	0.0776329	0.236817	0.167474	0.0102792	0.126332	0.0536199	0.19512	0.0027207	0.00575635	0.930207	0.0430124	0.512634	-0.0699131	0.286857	-0.183698	0.0048171	0.270432	2.75e-05	-0.0495277	0.450829	0.413077	4.66e-11	0.0979802	0.135076	0.0803159	0.220954	0.234168	0.000302361	-0.10028	0.126109	0.0826286	0.2079	0.432673	4.29e-12	0.119399	0.0682725	-0.0636149	0.332599	-0.146514	0.0250044	0.0327289	0.618408	-0.0734614	0.263038	0.015723	0.810918	-0.085175	0.19418
218757_s_at	UPF3B	blue	-0.0796329	0.224918	0.0565891	0.388852	-0.0300976	0.646922	0.233089	0.000322972	0.0325638	0.620181	0.00436176	0.947087	0.25636	7.28e-05	0.169758	0.00927364	-0.0279001	0.671138	-0.130682	0.0458346	0.122759	0.0608077	0.0478086	0.466717	0.131619	0.0442873	0.228928	0.000415298	0.0727062	0.26799	-0.0830263	0.205713	-0.0570864	0.38469	-0.132725	0.0425176	-0.0891623	0.174043	-0.181769	0.00528863	-0.0728083	0.267318	0.0193465	0.768462	0.00340484	0.958684	0.0324497	0.621407	0.303828	2.19e-06	0.259517	5.88e-05	-0.131309	0.0447935	0.109047	0.0960875	0.0652955	0.319959	-0.0791137	0.227966	0.321554	4.99e-07	-0.156026	0.0169125	0.0826384	0.207846	0.00410991	0.950138	0.117436	0.0729707	0.157489	0.0158964	-0.0902127	0.169006	0.0578831	0.37808	-0.0790689	0.228229	-0.0370985	0.572309	0.136882	0.0363905	0.317578	7.01e-07	0.251385	0.000101297	0.130485	0.0461646	0.240053	0.00020991	0.00371085	0.954974	0.0652392	0.320377	-0.00572951	0.930532	0.145473	0.0260651	0.388274	7.72e-10	0.0766533	0.242802	0.0466098	0.477977	-0.208748	0.00132006	0.159901	0.0143378	0.124718	0.0567733	0.160934	0.013712	0.0607875	0.354578
209489_at	CELF1	blue	0.0795163	0.2256	-0.0663291	0.312342	-0.164289	0.0118423	0.039733	0.545324	-0.0700695	0.285778	0.0402253	0.540351	-0.0231119	0.725064	-0.128184	0.0501803	-0.174375	0.00750286	0.0963769	0.141613	-0.124043	0.0581388	0.175767	0.00703189	-0.123844	0.0585446	0.141593	0.0303662	-0.0468621	0.475595	-0.0790975	0.228061	0.060569	0.356313	-0.184388	0.00465778	-0.223821	0.000561972	-0.0662528	0.3129	-0.150317	0.0214384	-0.228859	0.000417005	0.0469374	0.474885	-0.0865973	0.186811	-0.0652141	0.320564	0.0645119	0.325813	-0.126276	0.0537268	0.112169	0.0868827	-0.00543235	0.934126	-0.0232018	0.724039	0.214558	0.000956301	-0.433208	4.01e-12	-0.00270428	0.967179	0.0243063	0.711473	0.138723	0.0339259	0.452146	3.43e-13	0.161329	0.0134793	0.148931	0.0226836	0.00175054	0.978751	-0.128308	0.0499561	-0.00203139	0.975343	0.24018	0.000208243	0.0493549	0.452412	0.295805	4.14e-06	0.0334554	0.610632	0.0967134	0.140221	0.0698226	0.287483	-0.0484744	0.460527	-0.0183346	0.780255	0.530821	2.07e-18	0.0715859	0.275453	-0.17128	0.00865273	-0.117951	0.0717144	0.0280603	0.66936	0.017844	0.785991	0.157334	0.0160013	-0.199332	0.00218645
212931_at	TCF20	blue	-0.0794033	0.226262	-0.14387	0.0277745	-0.0520282	0.428271	0.0193211	0.768758	-0.0619332	0.345564	0.275236	1.95e-05	-0.126585	0.0531385	-0.0233352	0.722517	-0.133013	0.042067	-0.0510641	0.43689	0.0486298	0.459089	0.182454	0.00511654	0.0366504	0.576961	0.210156	0.00122182	-0.0741394	0.258646	-0.0751928	0.251923	0.115172	0.0787124	-0.391504	5.42e-10	-0.145695	0.0258358	-0.045259	0.490838	-0.121062	0.0644884	-0.299839	3.01e-06	0.0452191	0.491221	-0.192778	0.00306666	-0.0867777	0.185891	0.294081	4.74e-06	-0.10971	0.0940704	-0.00657551	0.920306	-0.078953	0.228914	-0.000928234	0.988732	0.121737	0.0630043	-0.588169	3.61e-23	-0.0657705	0.316444	-0.0516452	0.431684	0.0617783	0.346774	0.0476298	0.468387	0.0310627	0.636401	0.0796631	0.224742	0.216735	0.000845636	-0.152789	0.0193635	-0.139596	0.0328071	0.178559	0.0061655	-0.0729089	0.266655	0.318629	6.41e-07	0.00682726	0.917265	0.0711656	0.27829	-0.00184233	0.977637	-0.0677876	0.301798	0.152501	0.0195965	0.577042	3.58e-22	-0.0153627	0.815172	-0.163759	0.012122	-0.118122	0.0713002	0.0281637	0.668214	-0.0406922	0.535657	0.112605	0.0856552	-0.0780845	0.234092
208664_s_at	TTC3	blue	-0.0792928	0.226911	-0.139388	0.0330709	-0.0491708	0.454102	-0.0162732	0.804432	0.0437302	0.505616	0.0998068	0.127914	-0.13624	0.0372852	0.120204	0.0664195	-0.149581	0.0220916	-0.0330459	0.615009	-0.0451099	0.49227	0.223804	0.000562541	0.168591	0.00977605	0.329948	2.4e-07	0.0340032	0.604797	-0.116355	0.075667	-0.221356	0.000648745	0.0100661	0.878271	-0.034484	0.599698	0.185421	0.00442814	-0.098462	0.133158	0.0591915	0.367377	0.242962	0.00017467	0.0499879	0.446628	-0.189132	0.00368518	0.129728	0.0474554	-0.222184	0.000618305	-0.101125	0.122933	0.0325958	0.619837	0.071107	0.278686	0.0608397	0.354163	-0.319153	6.13e-07	-0.102974	0.116195	0.0914685	0.163127	0.0892745	0.1735	0.018321	0.780413	-0.0449956	0.493368	0.0504924	0.442048	-0.0116707	0.859055	-0.236598	0.000260352	0.0959117	0.143554	0.249611	0.000113788	0.159463	0.0146105	0.141129	0.030919	0.368083	6.42e-09	0.211372	0.00114242	0.0621853	0.3436	0.0268938	0.682344	0.191964	0.00319605	0.491099	1.31e-15	0.0087617	0.893946	-0.000134925	0.998362	-0.328773	2.66e-07	0.218468	0.000766116	0.0289942	0.659037	0.0404686	0.537903	0.00232878	0.971735
222281_s_at	C1orf186 /// LOC100505650	blue	0.079241	0.227216	-0.115792	0.077104	-0.145307	0.0262373	-0.166312	0.010827	-0.0957705	0.144147	-0.0294277	0.654267	-0.132192	0.0433636	-0.13388	0.0407339	-0.113843	0.0822481	0.215144	0.000925279	-0.0230672	0.725575	-0.0277133	0.673212	0.0494794	0.451271	0.0857075	0.191397	-0.0742807	0.257737	0.0530442	0.419295	0.0411463	0.53111	-0.137455	0.0356073	-0.141957	0.029939	-0.0404961	0.537626	0.0333615	0.611635	-0.184521	0.00462754	0.139094	0.0334467	-0.208731	0.00132126	-0.158017	0.015543	0.0141101	0.830003	-0.118078	0.071407	-0.188303	0.00384064	0.0672414	0.305719	-0.162796	0.0126447	0.212206	0.0010907	-0.268607	3.13e-05	0.112115	0.0870372	-0.0199864	0.761032	0.00111655	0.986446	0.0748818	0.253895	0.293737	4.87e-06	-0.0444162	0.498957	0.135488	0.0383566	-0.0609866	0.353001	-0.0629192	0.337925	0.077933	0.235003	0.0237936	0.717296	0.159141	0.0148134	-0.0658333	0.315981	0.0270666	0.680414	0.0673642	0.304834	-0.198076	0.00233476	-0.0519478	0.428986	0.301909	2.55e-06	0.119566	0.0678854	-0.0672586	0.305594	-0.0938793	0.152273	0.0357694	0.586159	-0.0296642	0.651669	0.124954	0.0563031	-0.00752618	0.908831
209578_s_at	POFUT2	blue	0.0791832	0.227556	-0.065287	0.320022	-0.096106	0.142741	-0.176098	0.00692362	-0.014577	0.824467	0.0894781	0.172517	-0.131023	0.0452662	-0.358202	1.72e-08	-0.16541	0.01127	0.0611766	0.3515	-0.0520643	0.42795	0.034686	0.597561	-0.124373	0.0574672	0.0167088	0.799307	0.245816	0.00014553	-0.118088	0.0713818	0.00244365	0.970341	0.115789	0.0771106	-0.194013	0.00287967	0.0554272	0.398679	-0.334818	1.55e-07	-0.12103	0.0645614	0.0333892	0.611339	-0.279812	1.4e-05	0.026139	0.690794	0.0714146	0.276607	0.0141109	0.829993	-0.116552	0.0751703	-0.232948	0.000325759	-0.189507	0.00361671	0.280253	1.35e-05	-0.158325	0.0153404	-0.159877	0.0143527	-0.0369801	0.573537	0.146685	0.0248334	0.0471311	0.473063	0.135735	0.0380014	0.0729596	0.266322	-0.137091	0.0361033	-0.271221	2.6e-05	0.103383	0.114747	-0.0169418	0.796568	0.145109	0.0264453	-0.0908324	0.166085	0.109616	0.094353	-0.126667	0.052983	0.0726133	0.268604	-0.154447	0.0180721	-0.0698621	0.28721	0.214809	0.000942866	0.227091	0.000463381	-0.0282574	0.667176	-0.132636	0.0426588	-0.0431542	0.511243	-0.00493335	0.940165	0.0810458	0.216772	-0.108899	0.0965419
212688_at	PIK3CB	blue	0.0791369	0.227828	-0.0194732	0.76699	-0.0266822	0.684709	-0.0125053	0.849092	-0.050715	0.440036	0.00676169	0.918057	-0.00317918	0.96142	-0.0848671	0.195804	-0.170778	0.00885321	-0.0251023	0.702465	-0.0929078	0.156579	-0.0397181	0.545474	0.00246888	0.970035	-0.00666082	0.919275	-0.110104	0.0928858	0.0276992	0.673369	0.0817564	0.212756	-0.0654528	0.318792	-0.0600428	0.360514	0.090883	0.165848	-0.134242	0.0401885	-0.226057	0.000492686	-0.0684047	0.297408	-0.0415692	0.526894	-0.0943101	0.150392	0.322485	4.61e-07	-0.111346	0.0892374	-0.0417531	0.525066	0.0572134	0.383632	-0.114699	0.0799559	0.0901922	0.169103	-0.26745	3.4e-05	-0.0174618	0.790467	-0.0231504	0.724625	-0.0444875	0.498267	0.0730728	0.265579	0.280916	1.29e-05	0.0129608	0.843664	0.0940759	0.151412	-0.0668744	0.308372	-0.181098	0.00546195	0.187715	0.00395443	-0.040385	0.538743	0.299171	3.18e-06	-0.170134	0.00911662	-0.0347233	0.597167	-0.107611	0.10057	-0.197818	0.0023664	0.165233	0.0113585	0.223055	0.000587727	-0.0205817	0.754138	-0.0770156	0.240576	0.146273	0.0252462	-0.0150236	0.819181	-0.181765	0.00528963	-0.0155338	0.813151	-0.0663769	0.311993
220071_x_at	HAUS2	blue	0.0790657	0.228248	-0.287724	7.72e-06	-0.144863	0.0267044	0.0602369	0.358961	-0.0660349	0.314498	-0.0263574	0.688346	-0.157719	0.0157415	0.105828	0.106369	-0.252185	9.61e-05	0.138412	0.0343323	-0.148706	0.022891	0.0232988	0.722932	-0.0187035	0.77595	0.273478	2.21e-05	-0.1402	0.0320517	-0.0611739	0.351521	-0.0251987	0.701377	-0.306412	1.77e-06	-0.204872	0.00162913	0.0534229	0.415978	-0.0454708	0.48881	-0.308947	1.44e-06	0.131576	0.0443581	-0.344192	6.56e-08	-0.192593	0.00309566	0.0850444	0.194868	-0.169958	0.00918993	-0.117977	0.0716503	-0.0107398	0.870194	0.0979667	0.13513	0.0677899	0.301781	-0.680019	4.12e-33	0.0189917	0.772591	-0.0783678	0.232394	0.0297451	0.650782	-0.00562462	0.9318	0.0489772	0.455883	0.0149289	0.8203	0.424843	1.13e-11	-0.206748	0.00147207	-0.251529	0.000100338	0.260729	5.41e-05	-0.0656046	0.317669	0.281584	1.22e-05	0.0653911	0.31925	0.0961763	0.142447	0.0636021	0.332696	-0.170766	0.00885824	-0.0134341	0.838033	0.748141	3.28e-43	0.0307511	0.63979	-0.260489	5.5e-05	-0.220913	0.000665599	0.0348486	0.595844	-0.179169	0.00598959	0.0313137	0.633676	-0.27939	1.44e-05
201428_at	CLDN4	blue	0.0790295	0.228462	0.148343	0.0232301	-0.144664	0.0269158	0.155227	0.017491	0.165798	0.0110776	-0.0126862	0.846935	-0.0926501	0.157736	0.229866	0.000392566	0.0650285	0.321946	0.248629	0.000121315	-0.017525	0.789727	0.0639095	0.330361	-0.0211362	0.747736	0.0252252	0.701078	0.0144199	0.826329	0.00772313	0.906456	0.0708176	0.280652	-0.00021184	0.997428	0.0406738	0.535841	-0.187053	0.00408625	0.0706831	0.281569	-0.0215512	0.742955	0.115438	0.0780189	0.0519937	0.428578	0.0552771	0.39996	0.0570527	0.384972	0.0196349	0.765111	0.0947512	0.148484	0.0475573	0.469065	0.0317644	0.628796	0.0222978	0.734379	0.0280957	0.668968	-0.0231101	0.725086	0.0900783	0.169645	0.0846319	0.19705	0.176442	0.00681287	0.0757931	0.248146	0.0793247	0.226723	0.226497	0.000480014	-0.0507338	0.439866	0.00432933	0.94748	0.0148646	0.821061	-0.00152652	0.98147	0.00916272	0.889122	-0.0364144	0.579418	0.0925254	0.158299	0.0926247	0.157851	-0.0275896	0.674588	-0.0446218	0.49697	-0.0173462	0.791822	0.221848	0.000630487	0.0944682	0.149706	-0.0345409	0.599095	0.0958939	0.143628	0.0388543	0.554254	0.161811	0.0131998	-0.0385071	0.557802
218443_s_at	DAZAP1	blue	-0.0789671	0.228831	-0.0528538	0.420969	0.0258968	0.693515	0.0534683	0.415581	0.0945937	0.149163	0.146543	0.0249753	0.0170128	0.795734	0.107649	0.100452	0.0406692	0.535887	-0.0278703	0.671468	0.145066	0.0264905	0.0272499	0.678371	0.0882384	0.178566	0.114179	0.0813424	-0.0061778	0.925112	0.0098269	0.881142	0.293073	5.12e-06	-0.179537	0.00588555	0.0732894	0.264161	-0.0708158	0.280664	-0.00350806	0.957432	-0.242786	0.000176628	-0.0920246	0.160573	-0.134182	0.0402782	0.219481	0.000722896	0.28612	8.72e-06	0.0190793	0.77157	0.0133932	0.838519	-0.129879	0.0471959	-0.0798977	0.223375	0.181955	0.00524139	-0.227055	0.000464386	0.0565774	0.38895	-0.133716	0.0409837	0.084053	0.200142	0.0628271	0.338633	-0.0757754	0.248257	0.0174273	0.790872	0.206028	0.00153066	0.00101809	0.987641	-0.0750682	0.252712	0.0109199	0.868037	-0.0760657	0.246444	0.144922	0.026642	-0.168154	0.00997036	-0.00275294	0.966589	-0.171254	0.00866294	-0.199945	0.00211721	0.018339	0.780204	0.273705	2.18e-05	-0.0163893	0.803065	-0.0470379	0.473939	0.0220025	0.737767	0.032694	0.618782	-0.043819	0.504751	0.0971074	0.138605	0.0298975	0.649111
202581_at	HSPA1A /// HSPA1B	blue	-0.0789445	0.228965	0.02232	0.734124	-0.0451417	0.491965	0.104484	0.110914	0.0785213	0.231478	-0.029765	0.650564	-0.032635	0.619415	0.194571	0.00279854	-0.0814633	0.214406	-0.125565	0.0551005	0.319608	5.9e-07	0.121471	0.0635864	0.177028	0.00662793	0.0208429	0.75112	-0.0296448	0.651882	0.065393	0.319235	0.0205529	0.754472	-0.075052	0.252814	-0.0226007	0.730908	0.0275127	0.675444	-0.0668545	0.308516	-0.0482309	0.462786	0.0483789	0.461412	0.129034	0.0486644	0.01279	0.845698	0.167607	0.0102181	0.00381145	0.953755	0.0629189	0.337927	0.0719535	0.27299	0.137575	0.0354451	-0.0689308	0.293699	-0.0474482	0.470087	0.123488	0.0592804	0.0780884	0.234068	0.109198	0.0956238	0.0961369	0.142612	-0.0577305	0.379341	0.0414971	0.527611	-0.156039	0.0169034	0.079683	0.224625	0.157504	0.0158861	0.307888	1.57e-06	0.0867023	0.186275	0.137174	0.0359892	0.11355	0.0830455	0.160336	0.014071	0.120598	0.0655285	0.00187174	0.97728	-0.0282811	0.666914	0.176792	0.00670181	0.0190063	0.772421	0.10187	0.12018	0.0076498	0.90734	0.196792	0.00249589	0.0845903	0.197271	0.0264062	0.687798	0.153588	0.0187316
209259_s_at	SMC3	blue	-0.078882	0.229334	-0.0218234	0.739824	-0.0982412	0.134034	0.131474	0.0445231	0.146411	0.0251076	-0.0593479	0.36611	-0.0093076	0.887381	0.399691	2.18e-10	-0.0067424	0.91829	-0.0395607	0.547069	0.0450183	0.49315	0.104808	0.109804	0.179983	0.00576154	0.17105	0.00874419	-0.047237	0.472068	-0.0290825	0.658064	-0.0589653	0.369214	-0.258799	6.17e-05	-0.017628	0.78852	0.00722734	0.912436	0.0644899	0.325979	-0.0635993	0.332718	0.145084	0.0264708	0.087762	0.180931	0.193054	0.00302398	0.209951	0.00123564	-0.152864	0.019304	0.0481225	0.463793	0.0780272	0.234436	0.172805	0.00806784	-0.0300449	0.647498	-0.264941	4.05e-05	-0.0980364	0.134851	0.0740976	0.258916	0.0157893	0.810136	0.0716264	0.275182	-0.0685561	0.296338	0.115782	0.0771287	0.19355	0.00294846	-0.0130255	0.842894	0.0701039	0.285541	0.281539	1.23e-05	0.0946208	0.149046	0.268861	3.08e-05	0.305489	1.91e-06	0.10291	0.116426	0.0799779	0.222909	0.105872	0.106224	0.573461	7.36e-22	0.343473	7.01e-08	-0.108689	0.097188	-0.105614	0.107085	-0.235246	0.000283007	0.243356	0.000170344	0.1597	0.0144624	0.00262686	0.968119	0.0535733	0.414665
213380_x_at	LOC102724562 /// LOC105369252 /// MST1 /// MST1L /// MST1P2	blue	0.0788164	0.229723	-0.124613	0.0569836	-0.181098	0.00546197	0.0212268	0.746692	-0.00109994	0.986647	-0.105281	0.108199	-0.16734	0.0103412	-0.112472	0.0860278	-0.0404489	0.538101	-0.00741695	0.910148	-0.0515016	0.432967	0.0980343	0.13486	0.0380989	0.561988	0.118972	0.0692724	0.0556987	0.39637	-0.229627	0.000398253	0.0388372	0.554428	-0.101031	0.123282	-0.26006	5.67e-05	-0.172892	0.00803557	-0.0163709	0.803282	-0.0873406	0.183043	0.0995868	0.128761	-0.25059	0.000106723	-0.0284878	0.664627	0.0786458	0.230737	-0.0642038	0.328134	-0.074955	0.25343	-0.0109236	0.867993	-0.146715	0.0248033	0.309415	1.39e-06	-0.248015	0.000126256	0.0250536	0.703015	0.0790173	0.228534	0.0248254	0.705593	0.174315	0.00752399	0.0910254	0.165183	0.0719893	0.27275	0.0831723	0.204914	-0.185118	0.00449448	0.0612707	0.350758	0.147913	0.023637	0.136775	0.0365384	0.0890619	0.174531	0.182063	0.00521406	-0.0581753	0.375674	0.147773	0.023771	-0.11045	0.0918585	0.137884	0.0350302	0.431193	5.17e-12	0.333032	1.82e-07	0.0963743	0.141624	-0.37531	3.06e-09	0.153309	0.0189504	0.0824808	0.208718	0.190198	0.00349367	-0.112868	0.0849239
202252_at	RAB13	blue	0.078808	0.229773	-0.153139	0.0190848	-0.14526	0.026287	-0.0512873	0.434886	-0.0265698	0.685967	0.0682393	0.29858	-0.15699	0.0162368	-0.018321	0.780413	-0.0925219	0.158315	0.0405905	0.536678	0.0291638	0.657169	0.100244	0.126243	0.121404	0.0637333	0.235244	0.000283043	-0.0474571	0.470003	-0.0784699	0.231784	0.0370375	0.572941	-0.119622	0.0677549	-0.116202	0.0760555	0.0207229	0.752507	-0.0555392	0.397726	-0.167956	0.0100593	0.16373	0.0121373	-0.306041	1.83e-06	-0.0676103	0.303066	0.115043	0.0790493	0.0115572	0.860412	-0.229496	0.000401389	-0.0877155	0.181163	-0.060638	0.355765	0.043709	0.505823	-0.38023	1.83e-09	-0.124542	0.0571269	-0.0254931	0.698058	-0.0529496	0.420126	0.00913779	0.889422	0.198764	0.00225245	0.0998142	0.127886	0.356532	2.02e-08	-0.261495	5.14e-05	-0.0946464	0.148936	0.0352938	0.591152	0.027431	0.676352	0.209114	0.00129386	0.0459376	0.484354	0.0109072	0.868189	-0.030676	0.640608	-0.0815738	0.213783	0.209823	0.00124442	0.368777	5.98e-09	0.10058	0.124974	0.042457	0.518098	-0.167285	0.0103668	-0.0434965	0.507896	-0.0961362	0.142615	0.0910762	0.164947	-0.0274661	0.675962
219864_s_at	RCAN3	blue	0.078749	0.230123	0.0509282	0.438114	-0.0197369	0.763926	0.0480172	0.464773	0.0852975	0.193538	0.00647497	0.92152	-0.0765799	0.243256	0.307903	1.57e-06	0.0305635	0.641834	0.0128842	0.844576	0.0993884	0.129528	-0.0329719	0.615803	0.186159	0.00427054	0.0411549	0.531025	0.182719	0.00505138	-0.0597569	0.36281	-0.0863604	0.188024	0.041364	0.528938	0.180037	0.00574685	-0.156591	0.0165138	-0.00107648	0.986932	-0.000434456	0.994726	-0.0285621	0.663805	0.0914749	0.163097	0.146676	0.0248419	0.135647	0.0381268	-0.0550993	0.40148	-0.0166905	0.799522	0.111146	0.0898186	-0.154226	0.0182398	0.299851	3.01e-06	0.0948509	0.148056	0.0138514	0.833074	-0.0928582	0.156801	-0.0277922	0.672336	-0.00146138	0.98226	-0.175813	0.00701665	0.0201225	0.759454	0.0633299	0.334774	-0.0598772	0.361843	0.137039	0.0361749	0.0355231	0.588742	0.197825	0.00236548	-0.128866	0.0489616	0.124854	0.056503	0.128482	0.049644	0.115618	0.0775535	0.0939747	0.151854	0.0495422	0.450696	0.0466304	0.477782	-0.0307745	0.639534	0.0659055	0.315449	-0.113556	0.083029	0.0437097	0.505815	0.069614	0.288929	0.168976	0.00960773	0.129225	0.0483285
202601_s_at	HTATSF1	blue	-0.0787388	0.230184	0.0760467	0.246562	-0.123366	0.059534	0.0128638	0.844819	-0.0212304	0.746649	0.117004	0.0740387	0.391383	5.5e-10	-0.142888	0.0288677	-0.122768	0.0607883	-0.1339	0.0407045	0.139412	0.0330408	0.2492	0.000116883	0.0956196	0.144783	0.10533	0.108036	0.0739843	0.259646	-0.164526	0.0117191	0.000758465	0.990792	-0.034524	0.599274	-0.071517	0.275917	-0.218087	0.000782965	-0.13976	0.032601	0.0317877	0.628544	-0.0706319	0.281919	0.065629	0.317488	0.0975872	0.136656	0.125136	0.0559432	0.0373267	0.569947	0.0713424	0.277094	-0.105752	0.106623	-0.0429171	0.513569	0.18848	0.00380686	-0.0735507	0.262457	0.0220469	0.737257	0.0364172	0.57939	0.108142	0.0988947	0.0375435	0.567707	-0.0113797	0.862535	0.108717	0.0971012	-0.106646	0.103679	-0.045459	0.488923	0.0755134	0.249901	0.0705484	0.28249	0.026855	0.682778	0.0856722	0.191581	0.0938692	0.152317	0.0382212	0.560733	0.0617465	0.347023	0.0540801	0.410258	0.0758719	0.247653	0.191496	0.00327255	0.0829511	0.206125	0.189913	0.00354386	-0.144226	0.0273865	0.108924	0.0964625	0.0484347	0.460895	0.175399	0.0071537	0.0303239	0.644448
209794_at	SRGAP3	blue	0.0786593	0.230656	-0.000386405	0.995309	-0.308109	1.54e-06	0.0426834	0.515867	-0.133114	0.0419107	-0.00448686	0.945572	0.0533591	0.416536	-0.199999	0.00211113	-0.194172	0.00285628	-0.00694292	0.915869	-0.0499341	0.447118	0.237789	0.000241802	0.141499	0.0304775	0.0728224	0.267224	0.0314447	0.632256	-0.13983	0.0325128	0.0639335	0.330179	-0.201916	0.00190787	-0.262908	4.66e-05	-0.30612	1.82e-06	0.18544	0.00442405	-0.234816	0.00029059	0.0903095	0.168547	-0.266468	3.64e-05	-0.254833	8.06e-05	-0.064444	0.326324	0.00978858	0.881602	-0.0155567	0.81288	0.116533	0.0752188	0.0386376	0.556468	0.106802	0.103171	-0.33069	2.24e-07	0.0385021	0.557854	0.147858	0.0236896	0.0857064	0.191403	0.13328	0.041653	0.461367	9.78e-14	0.0622722	0.342926	0.0213497	0.745276	-0.218714	0.000755416	-0.114077	0.0816147	0.42809	7.6e-12	0.0370193	0.57313	0.324498	3.87e-07	0.130256	0.0465526	0.0282776	0.666953	0.347484	4.81e-08	-0.00182311	0.97787	0.0995392	0.128945	0.460436	1.11e-13	0.386421	9.43e-10	0.0923164	0.159245	-0.238458	0.000231943	0.111758	0.0880513	0.0661135	0.313921	0.131342	0.0447403	-0.156443	0.0166174
216988_s_at	PTP4A2	blue	0.078566	0.231211	0.0689744	0.293393	0.0948549	0.148039	-0.0952816	0.146215	-0.0474829	0.469762	0.000943829	0.988542	0.0792644	0.227078	0.00123809	0.984971	-0.0745786	0.255828	0.0144779	0.825641	-0.0969036	0.139439	-0.0377974	0.565089	-0.116879	0.0743494	-0.0308931	0.638244	0.0824969	0.208628	-0.110603	0.0914079	-0.0535516	0.414854	0.0573617	0.382398	0.119814	0.0673122	-0.14177	0.0301579	-0.221899	0.000628644	0.121582	0.0633419	-0.064793	0.323706	0.336159	1.37e-07	0.121854	0.0627494	0.0663392	0.312268	-0.0671948	0.306054	0.0366225	0.577252	-0.0131267	0.841689	-0.0881398	0.179053	0.28929	6.85e-06	0.140472	0.0317166	0.0447853	0.495393	-0.0850855	0.194652	-0.0242848	0.711717	0.0451211	0.492162	-0.0180852	0.783169	0.0281197	0.668702	-0.294114	4.73e-06	0.114184	0.0813294	0.0908711	0.165904	-0.206878	0.00146176	0.0752587	0.251506	-0.0495134	0.45096	-0.183254	0.00492206	-0.137546	0.0354843	-0.151203	0.0206734	0.228166	0.00043466	-0.124386	0.0574406	-0.151087	0.0207723	-0.14267	0.0291151	0.0812128	0.215824	0.215684	0.00089748	-0.218585	0.000761006	-0.0531698	0.418194	-0.115902	0.0768226	0.110693	0.0911404
200860_s_at	CNOT1	blue	-0.0785538	0.231284	0.129448	0.0479396	-0.122518	0.0613196	0.0380674	0.562312	0.011812	0.857366	0.0952941	0.146162	-0.0283555	0.666091	-0.0229393	0.727036	0.0889009	0.175314	-0.107626	0.100523	0.00855761	0.896402	0.449442	4.91e-13	0.0411891	0.530683	0.00747016	0.909506	-0.0761267	0.246064	-0.123901	0.0584278	0.0132605	0.840097	-0.0369675	0.573668	-0.0205818	0.754138	-0.052948	0.42014	-0.0724497	0.269687	-0.0292827	0.655861	-0.0926991	0.157516	0.142152	0.029711	0.00810679	0.901832	-0.0370559	0.572751	0.0517751	0.430525	0.0327082	0.61863	-0.0616435	0.347829	-0.0501337	0.445302	0.0630277	0.337091	-0.0514883	0.433086	-0.033691	0.60812	0.118031	0.071521	0.0216792	0.741483	0.0481961	0.463109	0.0734854	0.262882	0.160821	0.0137792	-0.177638	0.00643997	0.067482	0.303987	0.0552158	0.400484	0.0563606	0.390773	0.0136758	0.83516	0.237588	0.000244849	0.0471353	0.473023	0.00877713	0.89376	0.0231336	0.724817	0.0578785	0.378118	0.0773884	0.238301	0.159782	0.0144112	0.122845	0.0606256	-0.024332	0.711182	-0.0505198	0.4418	0.0242755	0.711823	0.0454876	0.48865	0.00803886	0.90265	-0.0261501	0.69067
201055_s_at	HNRNPA0	blue	-0.0785482	0.231317	-0.00843225	0.897911	-0.170626	0.0089148	0.0867498	0.186033	-0.0886776	0.176405	-0.0313713	0.633051	-0.0503254	0.443561	0.237842	0.000241018	-0.107329	0.101472	-0.0303129	0.644569	0.0775775	0.237152	0.164896	0.0115291	0.109609	0.0943744	0.125205	0.0558063	-0.0459411	0.484321	-0.04149	0.527682	-0.108106	0.0990064	-0.191537	0.00326579	-0.0429095	0.513644	-0.0481806	0.463253	-0.0337717	0.60726	-0.00188448	0.977126	0.10428	0.111614	0.0985192	0.132932	0.162198	0.0129791	0.11868	0.0699642	-0.0542376	0.408894	-0.0364316	0.579239	0.28269	1.13e-05	0.181528	0.00535019	-0.0234921	0.720729	-0.268275	3.21e-05	0.108002	0.0993347	0.059746	0.362898	0.163576	0.0122197	-0.0412528	0.530047	-0.227345	0.000456429	0.0916588	0.16225	0.148143	0.0234183	0.0282072	0.667733	0.0707557	0.281074	0.174172	0.00757406	0.0213482	0.745292	0.503363	1.96e-16	0.238612	0.000229721	0.124174	0.0578704	0.128576	0.0494768	0.06253	0.340927	0.113559	0.0830197	0.362718	1.1e-08	-0.0795382	0.225472	-0.0955094	0.145249	-0.264125	4.28e-05	0.03281	0.617538	0.0714555	0.276331	0.09505	0.147203	-0.13771	0.0352636
201677_at	HMCES	blue	-0.0783209	0.232675	0.138424	0.0343156	-0.000976637	0.988144	0.134887	0.0392315	0.00777575	0.905821	-0.0515957	0.432125	-0.00306953	0.96275	-0.0292809	0.65588	-0.252762	9.25e-05	-0.0632155	0.33565	0.0240841	0.713994	0.232597	0.000332786	-9.59e-05	0.998835	0.147548	0.0239872	0.00817397	0.901022	-0.0971422	0.138463	-0.0430102	0.512654	-0.0369959	0.573374	0.00793084	0.903952	-0.104934	0.109374	-0.213123	0.00103633	-0.0972842	0.137885	-0.0521852	0.426878	-0.00113298	0.986246	0.164603	0.0116794	0.336045	1.39e-07	-0.125743	0.0547538	0.205052	0.00161341	-0.0209567	0.749807	-0.0971651	0.13837	0.122852	0.0606103	-0.189583	0.00360295	0.00368034	0.955344	0.153722	0.0186278	0.13249	0.042889	0.111885	0.0876907	0.116077	0.0763741	-0.0149169	0.820443	-0.0624905	0.341233	-0.182878	0.00501276	0.14203	0.0298529	0.42103	1.8e-11	0.124042	0.0581391	0.149908	0.0217995	0.130095	0.0468259	0.0863822	0.187913	0.0650015	0.322147	-0.065968	0.31499	0.0676871	0.302517	0.282952	1.11e-05	0.0286771	0.662535	0.0938138	0.15256	-0.0811809	0.216004	0.185167	0.00448367	0.124087	0.0580488	0.0895932	0.171964	-0.0675493	0.303504
211383_s_at	WDR37	blue	0.0782623	0.233025	-0.0441702	0.501339	-0.0421616	0.521016	-0.225915	0.000496838	-0.0738035	0.260816	0.033521	0.609932	-0.0770423	0.240413	0.0285391	0.66406	-0.182118	0.0052002	-0.0840504	0.200156	0.0583983	0.373843	0.243112	0.000173004	0.238505	0.000231259	0.11835	0.0707524	0.157592	0.015827	-0.26857	3.14e-05	-0.204287	0.00168115	0.132915	0.0422208	0.123973	0.0582814	-0.0368123	0.575279	-0.0641235	0.32874	0.083829	0.201348	0.0926944	0.157537	0.131833	0.0439398	-0.142262	0.0295838	0.0954219	0.145619	-0.0964042	0.1415	-0.142144	0.0297208	0.0461681	0.482162	0.0591662	0.367582	0.156199	0.0167892	-0.00917768	0.888942	-0.145717	0.025813	0.0768422	0.24164	-0.0440236	0.502762	0.0865945	0.186826	0.0778188	0.235692	0.0957869	0.144078	-0.266174	3.71e-05	-0.090234	0.168905	0.172535	0.00816898	0.177214	0.00657022	0.126666	0.0529858	0.0146373	0.823753	0.29004	6.47e-06	0.0818906	0.212004	0.00871371	0.894523	0.149993	0.0217233	0.071884	0.273454	0.167609	0.0102173	0.0874104	0.182691	0.231116	0.000364062	-0.107129	0.102114	0.182964	0.00499173	0.131018	0.0452744	-0.0954559	0.145475	0.189202	0.00367234
204529_s_at	TOX	blue	-0.0782371	0.233176	0.0651927	0.320723	-0.102831	0.116706	-0.0734258	0.26327	0.0890566	0.174556	0.125739	0.0547604	-0.112327	0.0864366	0.11943	0.0682002	-0.0199396	0.761574	0.0714211	0.276563	0.165676	0.0111378	0.111732	0.0881265	0.159201	0.0147757	0.0461078	0.482736	0.140989	0.0310872	-0.0798387	0.223718	-0.106091	0.105499	-0.0685512	0.296372	0.00762892	0.907592	-0.206666	0.00147868	-0.00180412	0.978101	-0.0192757	0.769286	0.0686808	0.295457	-0.0910074	0.165267	0.0797389	0.2243	0.00952429	0.884777	0.108001	0.0993379	-0.127896	0.0507023	0.013311	0.839496	-0.0373893	0.5693	0.0396808	0.545852	-0.0849331	0.195455	-0.0905604	0.167363	0.0890909	0.17439	0.0824545	0.208863	-0.0916992	0.162064	0.00267595	0.967523	0.0736026	0.262119	0.0970987	0.138641	-0.127528	0.0513776	0.0884032	0.177752	0.0282758	0.666973	0.0663745	0.31201	-0.0470206	0.474102	0.309064	1.43e-06	0.0921549	0.159979	0.343795	6.8e-08	0.161621	0.0133094	0.0525217	0.423898	0.151752	0.0202119	0.170741	0.00886813	0.172206	0.00829334	-0.385082	1.09e-09	-0.000703453	0.99146	0.157773	0.0157057	0.132891	0.0422583	0.035776	0.586089
213109_at	TNIK	blue	-0.0782094	0.233342	0.147782	0.0237623	0.0103532	0.874827	0.123278	0.0597166	-0.0136196	0.835828	-0.0763993	0.244372	-0.0268726	0.68258	0.0450192	0.493141	-0.0437283	0.505634	0.115136	0.0788061	-0.125195	0.0558256	-0.0547703	0.404302	-0.0888788	0.175422	0.0742884	0.257688	0.0974308	0.137289	0.0726402	0.268426	-0.0742227	0.25811	0.0045325	0.945019	-0.117029	0.0739765	0.0712139	0.277962	-0.111573	0.0885824	-0.0667704	0.309126	-0.243238	0.000171631	-0.0313133	0.63368	0.160677	0.0138656	0.0775139	0.237538	-0.0608884	0.353778	0.160415	0.014023	0.0304344	0.643242	-0.276234	1.81e-05	0.082209	0.210227	-0.135951	0.0376939	-0.00864196	0.895387	0.0725547	0.268991	0.0684115	0.29736	0.0704806	0.282953	0.111933	0.0875532	-0.109854	0.0936369	0.00174537	0.978814	-0.174858	0.00733648	-0.0230544	0.725721	0.166169	0.0108961	0.0492362	0.453501	0.0369254	0.574105	-0.00411024	0.950134	-0.0496181	0.450002	0.0584108	0.373741	0.0055149	0.933127	-0.0684034	0.297417	0.118708	0.0698983	-0.0780311	0.234413	-0.16044	0.0140079	0.0525647	0.423518	-0.0547884	0.404146	-0.030421	0.643388	0.0459007	0.484706	-0.121887	0.0626782
212269_s_at	MCM3AP	blue	0.0782016	0.233389	-0.136381	0.0370865	-0.127576	0.0512887	-0.109968	0.093295	0.0916126	0.162462	0.0526993	0.42233	-0.100483	0.125337	-0.119695	0.0675866	-0.149612	0.0220642	0.0243564	0.710905	0.0549794	0.402507	0.114432	0.0806647	0.0299601	0.648426	0.159612	0.0145172	0.112159	0.0869125	-0.14105	0.031014	-0.0754829	0.250093	-0.0262938	0.689059	-0.105907	0.106109	-0.0609655	0.353167	-0.303162	2.31e-06	-0.0285801	0.663606	0.0234727	0.72095	-0.114992	0.0791837	0.0606722	0.355493	0.0434678	0.508175	0.0390086	0.552681	-0.0225331	0.731682	-0.0949349	0.147695	-0.141735	0.0301988	0.161912	0.0131417	-0.252155	9.63e-05	-0.0903213	0.168491	-0.0199911	0.760977	0.171171	0.00869597	0.088544	0.17706	-0.0656886	0.317048	0.15166	0.0202887	-0.0941273	0.151188	-0.100097	0.126806	0.0129468	0.843831	0.0345446	0.599056	0.218021	0.000785949	0.179804	0.00581116	0.141677	0.0302671	-0.0115821	0.860114	0.11422	0.0812317	-0.017195	0.793596	0.0434933	0.507926	0.390207	6.25e-10	0.130475	0.0461813	0.0178851	0.78551	-0.207019	0.00145062	-0.0584073	0.373769	0.0149326	0.820257	0.0859932	0.189916	0.017248	0.792974
213058_at	TTC28	blue	-0.078094	0.234035	-0.0605676	0.356325	-0.107188	0.101923	0.0447231	0.495993	-0.00708181	0.914192	0.391636	5.35e-10	-0.0875735	0.181873	0.200043	0.0021063	-0.0980769	0.13469	-0.0399172	0.543461	0.0523653	0.425281	0.160386	0.0140409	0.142702	0.0290789	0.165681	0.0111354	-0.0376256	0.566861	-0.0812668	0.215517	-0.125966	0.0543216	-0.168795	0.00968643	-0.0271603	0.679369	0.102616	0.117476	-0.0275117	0.675455	-0.061413	0.349638	0.306857	1.71e-06	-0.031911	0.627213	-0.0977525	0.13599	0.116309	0.0757853	-0.17228	0.0082651	-0.0860212	0.189771	0.103228	0.115293	0.338702	1.09e-07	-0.0961694	0.142476	-0.326292	3.31e-07	0.0385616	0.557245	0.0834133	0.2036	0.0677663	0.30195	-0.10349	0.114369	0.0722327	0.271128	0.0777697	0.235989	0.00907901	0.890129	-0.116707	0.0747798	-0.0281516	0.668349	0.35835	1.69e-08	0.0493433	0.452519	0.240529	0.000203712	0.390156	6.29e-10	0.185005	0.00451934	0.280426	1.33e-05	0.0233883	0.721912	0.0308377	0.638847	0.487258	2.35e-15	0.0283008	0.666696	-0.054935	0.402887	-0.311752	1.14e-06	0.257259	6.85e-05	0.0379506	0.563512	0.09211	0.160184	-0.0582072	0.375411
208149_x_at	DDX11	blue	-0.0780795	0.234122	0.00472046	0.942743	-0.182816	0.00502772	0.0790807	0.22816	0.129091	0.048564	-0.0489783	0.455874	-0.0722269	0.271166	0.0698239	0.287474	-0.0861241	0.18924	0.0217184	0.741032	0.125646	0.0549413	0.15522	0.0174958	0.0123885	0.850485	0.178101	0.0063006	0.14312	0.0286063	-0.137364	0.0357315	0.0283117	0.666576	-0.23057	0.000376279	-0.119231	0.0686656	-0.29104	5.99e-06	-0.0596646	0.363553	-0.134664	0.0395601	0.0357059	0.586825	-0.143197	0.0285196	0.287457	7.88e-06	0.139346	0.033124	0.119714	0.0675434	-0.00982578	0.881156	-0.0696365	0.288773	-0.0239514	0.715503	0.300581	2.84e-06	-0.264666	4.13e-05	-0.00771236	0.906586	-0.0471127	0.473235	0.0839784	0.200543	0.145207	0.0263421	-0.0123037	0.851497	0.150489	0.0212877	0.0432781	0.51003	-0.19437	0.00282753	0.0607627	0.354774	0.103723	0.113552	0.14664	0.0248786	0.183327	0.00490469	0.182717	0.00505196	-0.0624486	0.341557	0.17146	0.00858194	0.236213	0.000266629	-0.00219298	0.973382	0.465885	5.21e-14	0.265482	3.9e-05	0.0243407	0.711083	-0.327636	2.94e-07	-0.0196079	0.765424	0.109507	0.0946821	0.273653	2.19e-05	0.0309337	0.637802
203749_s_at	RARA	blue	-0.0779758	0.234746	0.0149804	0.819692	0.0987006	0.132216	-0.114742	0.0798415	-0.0812209	0.215778	0.216713	0.00084666	-0.0038979	0.952707	-0.155254	0.0174708	-0.315088	8.65e-07	0.00984535	0.880921	0.0479668	0.465242	0.112903	0.0848259	-0.0837761	0.201634	0.0546601	0.405249	-0.0230346	0.725948	-0.0549645	0.402634	0.0653345	0.31967	-0.104938	0.109363	0.0533598	0.41653	0.194887	0.0027535	-0.194714	0.00277806	-0.157189	0.0161006	-0.0131715	0.841156	-0.272621	2.35e-05	-0.027718	0.673161	0.178027	0.00632276	0.154068	0.0183608	-0.0189721	0.772819	-0.222379	0.000611325	-0.0178647	0.785748	0.0282308	0.667471	-0.195321	0.00269279	-0.0442353	0.500708	-0.143078	0.0286536	0.101933	0.119953	-0.0460014	0.483747	-0.00129666	0.98426	0.0938826	0.152258	0.17437	0.00750481	-0.236906	0.000255428	-0.0605265	0.356652	-0.0222291	0.735167	-0.110349	0.0921585	0.0246788	0.707253	0.0558228	0.395317	0.0635994	0.332718	-0.0119002	0.856313	-0.110142	0.0927739	-0.0504469	0.44246	0.0879513	0.179988	-0.163375	0.012328	-0.0710411	0.279133	0.0278433	0.671769	0.00853945	0.896621	-0.119247	0.0686285	-0.0227284	0.729448	-0.016197	0.805329
214092_x_at	SUGP2	blue	0.0779279	0.235034	-0.0564154	0.390311	-0.186571	0.00418479	0.0798599	0.223595	-0.0752034	0.251856	0.0659117	0.315404	-0.0395821	0.546853	0.0157854	0.810182	-0.135648	0.0381266	0.0878294	0.180595	0.069444	0.290111	0.187505	0.00399587	0.0746883	0.255127	0.114317	0.0809726	0.0308925	0.638251	-0.147009	0.0245128	-0.0638104	0.331113	-0.220888	0.000666579	-0.128254	0.0500537	-0.17267	0.00811842	-0.0569138	0.386131	-0.230617	0.000375197	0.0543041	0.408319	-0.223577	0.000570065	0.13508	0.038948	0.100782	0.124212	-0.0825353	0.208416	-0.051243	0.435284	0.0781519	0.233687	-0.00117824	0.985697	0.0836241	0.202455	-0.33655	1.32e-07	0.0240107	0.714828	0.0188043	0.774775	0.139568	0.0328432	0.0101003	0.877861	0.0737945	0.260874	0.0768915	0.241337	0.198419	0.00229334	-0.170358	0.00902436	0.0270085	0.681062	0.271424	2.56e-05	0.00403287	0.951072	0.264504	4.17e-05	0.198679	0.00226241	0.152258	0.0197943	0.224394	0.0005434	-0.0440801	0.502214	0.0247111	0.706887	0.512306	4.65e-17	0.234079	0.000304021	-0.0145221	0.825118	-0.347036	5.02e-08	0.170686	0.00889061	0.0931661	0.155425	0.561154	8.2e-21	-0.194201	0.00285212
213547_at	CAND2	blue	-0.0778209	0.23568	0.0749949	0.253177	-0.117413	0.0730271	0.0444174	0.498945	0.0310283	0.636774	0.0279236	0.670877	0.114588	0.0802506	-0.043949	0.503487	-0.0218906	0.739052	-0.0733679	0.263648	0.277606	1.64e-05	0.104953	0.109311	0.0696629	0.288589	0.0823	0.20972	0.0051114	0.93801	-0.0775646	0.23723	0.0896822	0.171536	-0.177982	0.00633633	-0.00404239	0.950956	-0.15025	0.0214972	-0.131273	0.0448541	-0.0128608	0.844855	-0.233987	0.000305738	-0.104155	0.112048	0.217227	0.000822318	0.200124	0.00209732	0.234199	0.000301796	0.113623	0.0828461	-0.0602641	0.358744	-0.194578	0.00279745	-0.0678855	0.301098	0.0128686	0.844762	0.0494173	0.45184	-0.0675159	0.303744	0.0905685	0.167324	-0.0140394	0.830842	0.0106034	0.871829	0.0864132	0.187753	0.000988318	0.988002	-0.0209969	0.749343	-0.00996832	0.879445	-0.022022	0.737543	0.0976969	0.136214	0.0714045	0.276675	0.117899	0.0718394	0.0672576	0.305602	0.172941	0.00801757	0.0240163	0.714765	0.0869179	0.185179	0.0936041	0.153483	0.127724	0.0510174	0.0962927	0.141963	-0.127418	0.0515795	-0.137474	0.0355818	0.0685439	0.296424	0.220864	0.000667506	0.169242	0.00949287
213199_at	C2CD3	blue	-0.0773937	0.238268	-0.0512132	0.435551	-0.0760734	0.246396	0.165923	0.0110159	0.127473	0.051479	0.148705	0.0228924	-0.0189776	0.772755	0.124405	0.0574038	0.0201225	0.759454	0.0770239	0.240526	0.0533479	0.416634	0.098122	0.134509	0.03511	0.593086	0.287803	7.68e-06	-0.143661	0.028004	0.054553	0.406171	0.242922	0.000175107	-0.289773	6.61e-06	-0.0757574	0.248369	-0.0502315	0.444413	-0.126589	0.0531313	-0.100725	0.124428	0.143156	0.0285658	-0.113664	0.0827341	0.0197396	0.763895	0.155555	0.0172516	-0.137642	0.0353553	0.0310412	0.636635	-0.10876	0.0969696	0.0671754	0.306195	0.0619708	0.345271	-0.446124	7.62e-13	0.150479	0.0212966	-0.0213462	0.745315	0.155574	0.017238	0.00681739	0.917385	0.104549	0.110691	0.0870082	0.184721	0.200537	0.00205224	-0.0427624	0.51509	-0.130082	0.0468475	0.20953	0.0012646	-0.0773024	0.238824	0.379112	2.05e-09	0.0764439	0.244096	0.0182252	0.781532	0.190034	0.00352257	-0.082647	0.207799	0.0938189	0.152538	0.558568	1.34e-20	-0.00975992	0.881947	-0.181519	0.00535266	-0.164545	0.0117094	0.0536562	0.413942	-0.0819132	0.211877	0.0746039	0.255666	-0.0907097	0.16666
213792_s_at	INSR	blue	0.0773865	0.238312	-0.145383	0.0261585	-0.239508	0.000217211	0.0625961	0.340416	-0.062192	0.343549	0.100502	0.125267	-0.0823263	0.209574	-0.0959046	0.143584	-0.222159	0.000619219	0.2318	0.000349297	0.032268	0.623363	0.0814886	0.214263	-0.0936877	0.153115	0.242986	0.000174397	-0.138684	0.0339766	0.0240831	0.714007	0.0855538	0.192198	-0.299931	2.99e-06	-0.0962671	0.142069	0.010707	0.870587	-0.0677131	0.302331	-0.230834	0.000370326	0.0057529	0.930249	-0.313639	9.77e-07	-0.195821	0.00262428	0.114149	0.0814229	-0.00676211	0.918052	-0.00613482	0.925631	-0.0515758	0.432304	0.138935	0.0336517	0.0042652	0.948257	-0.540069	4.06e-19	0.0423346	0.519306	-0.0397024	0.545633	0.0751723	0.252052	0.109754	0.0939355	0.159348	0.0146825	-0.00728925	0.911689	0.186123	0.00427802	-0.178245	0.00625802	-0.157564	0.0158462	0.221745	0.000634298	-0.115505	0.0778452	0.287232	8.02e-06	0.0558842	0.394797	0.09812	0.134518	0.18442	0.00465043	-0.252216	9.59e-05	0.00949545	0.885123	0.54059	3.7e-19	0.022016	0.737612	-0.157658	0.0157823	-0.167082	0.0104611	-0.0392101	0.55063	-0.0562053	0.392081	0.202559	0.00184372	-0.194363	0.00282847
211944_at	PRRC2C	blue	-0.0773805	0.238349	-0.136603	0.0367764	-0.16763	0.0102077	0.127422	0.0515721	0.105173	0.108564	0.0101528	0.877231	-0.106846	0.103027	0.236834	0.00025658	-0.239148	0.000222159	0.0990744	0.13075	-0.0444595	0.498538	0.274879	2e-05	0.20805	0.00137136	0.438796	1.97e-12	-0.180567	0.00560296	-0.100642	0.124739	-0.103069	0.115859	-0.339291	1.03e-07	-0.0886543	0.176519	-7.84e-05	0.999048	-0.182077	0.00521058	-0.162181	0.0129889	0.0940293	0.151616	-0.0856178	0.191864	-0.0371891	0.571371	0.218632	0.000758936	-0.162492	0.0128141	0.0667161	0.309521	0.00438857	0.946762	0.122184	0.0620355	0.0931724	0.155397	-0.607634	5.22e-25	0.0893473	0.173148	0.0443711	0.499393	0.145417	0.0261234	0.0973466	0.137631	-0.0703224	0.284038	0.148051	0.023506	0.294687	4.52e-06	-0.189859	0.00355345	-0.103644	0.11383	0.34576	5.66e-08	0.0539573	0.411324	0.40858	7.89e-11	0.202686	0.00183128	0.233015	0.000324426	0.0956529	0.144642	-0.0230868	0.725352	0.131436	0.0445861	0.759473	3.28e-45	-0.0406538	0.536042	-0.0363453	0.580139	-0.315879	8.1e-07	0.0976936	0.136227	-0.0816754	0.213212	0.0655192	0.3183	-0.0822752	0.209858
220948_s_at	ATP1A1	blue	-0.0773216	0.238707	-0.0448435	0.494832	-0.144446	0.0271493	0.0358998	0.584794	0.0465381	0.478655	-0.0880378	0.179559	0.0731782	0.264888	0.14797	0.0235826	-0.0863954	0.187844	0.00728094	0.911789	-0.182784	0.00503551	0.101351	0.122091	-0.00342247	0.95847	0.252104	9.66e-05	-0.177649	0.00643664	-0.0275318	0.675231	0.0602291	0.359023	-0.124763	0.0566844	-0.101882	0.120139	-0.118923	0.0693886	0.0398267	0.544376	0.0801815	0.22173	-0.0180969	0.783033	0.11916	0.0688309	-0.0967709	0.139984	0.0802905	0.2211	-0.0903851	0.168189	0.180645	0.0055819	0.0966179	0.140615	0.0886659	0.176462	0.0139114	0.832361	-0.220988	0.000662713	0.00418481	0.949231	0.0986723	0.132327	-0.0151357	0.817855	0.156218	0.016776	0.0743514	0.257283	0.157254	0.0160559	0.0126739	0.847082	-0.0514215	0.433684	-0.127282	0.0518319	0.108088	0.0990621	0.00458749	0.944353	0.288021	7.55e-06	-0.0655278	0.318237	-0.0820036	0.211372	-0.0274664	0.675958	0.0896195	0.171837	0.143072	0.0286605	0.266057	3.75e-05	0.0884569	0.177488	-0.0380694	0.562292	0.0146859	0.823178	-0.0087023	0.894661	-0.0669847	0.307573	-0.0299108	0.648966	-0.0951164	0.146919
39966_at	CSPG5	blue	-0.0772245	0.239299	0.007921	0.90407	-0.221724	0.000635055	-0.0162761	0.804398	0.134947	0.0391421	-0.0172273	0.793217	0.00900173	0.891058	0.236028	0.000269682	0.0622165	0.343358	-0.0717001	0.274687	0.125408	0.0554078	0.193845	0.00290447	0.171286	0.00865031	0.115408	0.0780963	0.168796	0.00968575	0.0224297	0.732867	-0.0430809	0.511962	-0.000399245	0.995153	0.0418493	0.52411	-0.193455	0.00296279	0.0459586	0.484154	0.0309884	0.637208	-0.0137387	0.834412	-0.0310699	0.636322	0.16583	0.0110618	0.0776019	0.237004	0.0273136	0.67766	0.0276328	0.674108	-0.0368818	0.574557	-0.0674622	0.304129	0.0413102	0.529474	0.0293011	0.655658	-0.0531316	0.418529	-0.0240442	0.714448	0.0989384	0.131282	0.00287864	0.965065	-0.0600736	0.360268	0.0932645	0.154987	0.0919889	0.160736	-0.209569	0.00126191	0.166126	0.010917	0.00948829	0.885209	0.0278474	0.671723	-0.0318652	0.627707	0.228652	0.000422216	0.0844264	0.198144	0.165368	0.0112907	0.0244906	0.709383	0.0710098	0.279345	0.146428	0.0250906	0.189826	0.00355939	0.177557	0.00646485	-0.346762	5.15e-08	0.0695243	0.289552	0.0627658	0.339106	0.0959122	0.143552	0.136391	0.0370734
209165_at	AATF	blue	0.0771838	0.239548	-0.149309	0.0223378	-0.0524557	0.424481	-0.102758	0.116966	0.0767856	0.241988	0.119413	0.0682415	-0.135529	0.0382976	0.102332	0.118503	-0.16862	0.00976314	-0.0650932	0.321464	0.151435	0.0204772	0.20225	0.00187425	0.190148	0.00350248	0.144425	0.027172	0.0610654	0.352378	-0.152379	0.019695	-0.107438	0.101124	-0.232728	0.000330149	0.0941708	0.150998	-0.0545922	0.405833	-0.00348911	0.957662	-0.0505866	0.441196	0.330102	2.36e-07	0.114725	0.0798863	-0.00638681	0.922586	0.186776	0.0041426	-0.0437633	0.505294	-0.0212959	0.745895	0.160714	0.0138431	0.153411	0.01887	0.129014	0.0486996	-0.267228	3.45e-05	0.139293	0.0331918	0.0452135	0.491275	-0.0148743	0.820947	0.161039	0.0136497	-0.0926567	0.157707	0.246591	0.000138446	-0.0280652	0.669307	-0.0513032	0.434743	0.159701	0.0144613	0.277462	1.66e-05	0.216138	0.00087475	0.321594	4.97e-07	0.264315	4.23e-05	0.168903	0.00963914	0.165091	0.0114304	0.180418	0.00564305	0.192078	0.00317765	0.340897	8.9e-08	-0.0571265	0.384356	0.0888109	0.175753	-0.237239	0.000250208	0.191119	0.00333546	0.168809	0.00968027	0.118448	0.0705169	0.153689	0.018653
212763_at	CAMSAP2	blue	-0.0771169	0.239957	-0.131804	0.0439869	-0.190478	0.00344474	0.0148221	0.821565	0.0303714	0.643929	-0.0719799	0.272813	-0.0136765	0.835152	0.0610904	0.35218	-0.155769	0.0170966	-0.0366739	0.576718	-0.0554496	0.398489	0.145082	0.0264731	0.249901	0.000111657	0.316917	7.42e-07	-0.104703	0.110162	-0.0673798	0.304722	-0.0858986	0.190405	-0.189776	0.00356836	-0.125187	0.0558419	0.0219757	0.738075	-0.168174	0.00996103	0.00919664	0.888714	0.135279	0.038658	-0.0453556	0.489913	-0.0862642	0.188518	0.095133	0.146848	-0.105039	0.10902	-0.031888	0.627461	0.0408918	0.533656	0.0960065	0.143156	0.0334824	0.610344	-0.379234	2.03e-09	0.19295	0.00304004	0.051064	0.436891	0.0981422	0.134429	0.00235035	0.971473	0.0597297	0.363029	0.00861214	0.895746	0.215138	0.00092555	-0.119557	0.0679057	-0.109156	0.0957534	0.075129	0.252326	-0.00880143	0.893468	0.347781	4.68e-08	0.209395	0.00127403	0.205858	0.00154474	0.0830631	0.205511	-0.0440474	0.502531	0.0893874	0.172955	0.501022	2.83e-16	-0.0211947	0.747061	0.072488	0.269433	-0.285051	9.45e-06	0.0879207	0.18014	-0.123407	0.0594487	-0.0134683	0.837626	-0.0680714	0.299773
203636_at	MID1	blue	-0.0770916	0.240111	0.144461	0.0271329	-0.113648	0.0827765	0.300053	2.96e-06	0.006004	0.927213	0.0801408	0.221965	-0.0429243	0.513498	-0.0311412	0.635548	-0.00475191	0.942362	0.104257	0.111693	-0.08866	0.176491	0.197347	0.00242505	-0.0470155	0.474149	0.22313	0.000585143	-0.0166977	0.799437	-0.102964	0.116232	0.0317358	0.629105	-0.191071	0.00334347	-0.14945	0.0222095	-0.0463134	0.480783	-0.0627061	0.339566	-0.133127	0.0418904	0.0339831	0.605011	-0.223584	0.00056984	-0.00248457	0.969845	0.0261901	0.690221	-0.0912614	0.164086	-0.0262476	0.689576	-0.074425	0.256811	-0.15767	0.0157743	0.158977	0.0149182	-0.331083	2.17e-07	-0.0107216	0.870412	0.0810866	0.216541	0.173391	0.00785262	0.0772377	0.239219	0.251615	9.98e-05	-0.0764466	0.244079	0.19756	0.00239838	-0.215767	0.000893304	-0.0673003	0.305294	0.171151	0.00870379	-0.0713075	0.27733	0.159784	0.0144097	0.0481306	0.463718	0.0381013	0.561963	0.162346	0.0128958	-0.155805	0.0170709	-0.0254504	0.698538	0.371581	4.49e-09	0.153007	0.0191895	-0.084628	0.197071	-0.161062	0.0136362	0.0769764	0.240817	-0.0338234	0.60671	0.181885	0.00525902	-0.202294	0.0018699
205658_s_at	SNAPC4	blue	0.0770775	0.240198	-0.0293116	0.655543	-0.0823894	0.209224	0.065501	0.318435	0.0411552	0.531022	0.185293	0.0044561	0.125211	0.0557952	-0.179626	0.00586043	-0.12386	0.0585132	-0.00724652	0.912205	0.0216479	0.741842	0.131501	0.0444799	-0.0709793	0.279553	0.0193826	0.768042	0.0696181	0.2889	0.0716155	0.275255	0.0917729	0.161725	-0.106792	0.103202	-0.0976438	0.136428	0.0269036	0.682234	-0.146375	0.0251439	-0.190279	0.00347945	0.0303012	0.644695	-0.20204	0.00189532	0.0308107	0.639141	0.0907325	0.166554	0.123248	0.0597802	0.455401	2.21e-13	-0.0696498	0.288681	0.021187	0.74715	0.193776	0.00291475	-0.218312	0.000772994	0.185617	0.00438587	0.00981433	0.881293	0.235634	0.000276312	0.103611	0.113944	-0.0549277	0.40295	-0.0316989	0.629505	-0.0229802	0.726569	-0.109947	0.0933554	-0.0040549	0.950805	0.250835	0.000105021	0.000986011	0.98803	0.161991	0.0130968	0.0155452	0.813016	0.150905	0.0209276	0.15501	0.0176513	-0.0879326	0.180081	-0.0978104	0.135757	0.292028	5.56e-06	0.0670899	0.306812	-0.102461	0.118035	-0.0780904	0.234056	0.138631	0.0340456	0.111839	0.0878219	0.128353	0.0498757	-0.0963125	0.14188
213077_at	YTHDC2	blue	0.0769097	0.241226	-0.122594	0.0611575	-0.128915	0.0488741	0.198237	0.00231524	-0.0917621	0.161775	0.00243919	0.970395	0.104091	0.112267	-0.0449594	0.493717	-0.0729818	0.266176	0.170442	0.00898979	-0.132132	0.04346	-0.00629394	0.923708	0.0471447	0.472935	0.0310419	0.636627	-0.157882	0.0156328	0.0508792	0.438555	0.0231267	0.724896	-0.177665	0.00643202	-0.137833	0.0350986	0.0470008	0.474288	0.055447	0.398511	-0.288784	7.12e-06	-0.0988236	0.131732	-0.243027	0.000173943	-0.0931025	0.155709	0.0823223	0.209596	-0.100716	0.124462	0.0131217	0.841748	0.482504	4.76e-15	0.0405197	0.537389	-0.112185	0.0868388	-0.318088	6.71e-07	0.115064	0.0789926	0.00859596	0.895941	0.0318237	0.628155	0.131951	0.0437492	0.0971582	0.138398	-0.02935	0.65512	0.178665	0.00613471	0.0379578	0.563439	-0.139344	0.0331262	0.339938	9.72e-08	-0.112944	0.0847128	0.475017	1.42e-14	-0.0739042	0.260164	0.0966898	0.140318	0.118635	0.0700712	-0.155634	0.0171939	-0.00285172	0.965391	0.393359	4.42e-10	0.155924	0.0169856	-0.177497	0.006483	0.0140813	0.830345	0.002131	0.974134	-0.0569735	0.385633	0.0545732	0.405997	-0.206444	0.00149656
214055_x_at	PRRC2C	blue	-0.0767992	0.241905	-0.184383	0.00465896	-0.154668	0.0179055	0.137424	0.0356491	0.0350953	0.593241	0.0550047	0.40229	-0.100314	0.125979	0.127804	0.0508714	-0.276331	1.8e-05	0.119694	0.0675893	-0.0384886	0.557992	0.221673	0.000636943	0.129097	0.0485536	0.425958	9.89e-12	-0.208796	0.0013166	-0.108862	0.0966542	-0.0135264	0.836935	-0.416696	3.04e-11	-0.166009	0.0109738	-0.0103324	0.875077	-0.176314	0.0068541	-0.26102	5.31e-05	0.0833041	0.204194	-0.262388	4.83e-05	-0.102401	0.118251	0.188618	0.00378085	-0.134343	0.0400369	-0.0103041	0.875417	-0.0534233	0.415975	0.100242	0.126253	0.059723	0.363083	-0.74189	3.76e-42	0.0861899	0.188901	0.00132676	0.983894	0.092782	0.157143	0.0751621	0.252117	0.00354307	0.957008	0.110745	0.0909894	0.441078	1.47e-12	-0.214633	0.000952284	-0.177203	0.00657341	0.285855	8.9e-06	-0.0100074	0.878976	0.458113	1.53e-13	0.110462	0.091822	0.130466	0.0461964	0.0787444	0.230151	-0.0789039	0.229205	0.0945391	0.149399	0.795994	1.72e-52	-0.025164	0.701768	-0.110916	0.0904888	-0.278343	1.56e-05	0.0344064	0.600519	-0.151066	0.0207902	0.0946864	0.148763	-0.178938	0.00605575
214375_at	PPFIBP1	blue	0.0767531	0.242188	-0.273906	2.15e-05	-0.104452	0.111024	-0.133382	0.0414956	-0.0288935	0.660146	0.0552663	0.400053	-0.234892	0.000289225	-0.261763	5.04e-05	-0.324032	4.03e-07	0.157388	0.0159646	-0.167014	0.0104931	0.0906155	0.167103	-0.136194	0.0373489	0.231282	0.000360422	0.0233289	0.722589	-0.101493	0.121568	-0.0261187	0.691023	-0.217561	0.000806833	-0.100809	0.124112	0.19076	0.00339626	-0.182682	0.00506053	-0.300285	2.91e-06	0.238269	0.000234688	-0.374798	3.22e-09	-0.195734	0.00263611	-0.00249233	0.96975	-0.135372	0.038523	-0.158272	0.0153752	-0.135088	0.0389365	-0.0323687	0.622278	0.193595	0.00294172	-0.59859	3.87e-24	0.00799229	0.903211	-0.0802148	0.221537	-0.00878486	0.893667	0.0576353	0.380129	0.30776	1.59e-06	0.0745939	0.255731	0.186833	0.00413098	-0.392051	5.11e-10	-0.102072	0.119446	0.168243	0.00993052	-0.0130561	0.842529	0.172376	0.00822878	0.0348233	0.59611	-0.0355525	0.588434	-0.0423659	0.518996	0.000625851	0.992402	-0.0454426	0.48908	0.598151	4.26e-24	0.106948	0.102698	-0.163535	0.0122416	-0.126368	0.0535512	0.0298863	0.649235	-0.164193	0.0118925	0.0893041	0.173357	-0.227732	0.000446051
220466_at	CCDC15	blue	-0.0767181	0.242403	0.0347776	0.596593	-0.0917374	0.161888	0.156921	0.0162842	0.0548135	0.40393	0.108021	0.0992745	-0.0437912	0.505021	0.093437	0.154222	0.288838	7.1e-06	0.010816	0.869281	0.164165	0.0119074	0.0768853	0.241375	-6.36e-05	0.999228	0.0314971	0.631689	0.0350209	0.594026	0.0170369	0.795452	0.175615	0.00708201	-0.113536	0.0830833	0.0198328	0.762814	-0.244984	0.000153516	-0.00560681	0.932016	-0.174689	0.00739421	-0.117818	0.0720366	-0.156354	0.0166796	0.253526	8.79e-05	0.0792495	0.227165	0.0085993	0.8959	-0.104595	0.110533	-0.130761	0.0457019	-0.0946148	0.149072	0.0129398	0.843915	-0.157339	0.0159983	0.0115648	0.86032	-0.0169796	0.796125	0.0913584	0.163636	-0.0178848	0.785513	0.021434	0.744304	0.0402819	0.539781	0.217314	0.000818261	0.0188137	0.774665	0.0424067	0.518594	0.0263318	0.688633	-0.0451072	0.492296	0.0548008	0.40404	0.0699637	0.286507	0.0911899	0.164418	0.215548	0.000904398	-0.117133	0.0737183	0.156831	0.0163469	0.243288	0.000171082	0.0696913	0.288392	0.0325698	0.620116	-0.222672	0.000601002	-0.0208097	0.751504	0.0852313	0.193885	0.247911	0.000127111	-0.0790317	0.228449
209343_at	EFHD1	blue	-0.0767087	0.242461	-0.0721028	0.271993	-0.0368799	0.574577	-0.217472	0.000810922	0.0532651	0.417359	0.0162827	0.80432	-0.133835	0.0408028	0.0549282	0.402946	-0.14057	0.0315972	0.0766188	0.243015	0.0348577	0.595747	0.00345692	0.958052	0.0486989	0.458451	0.133908	0.0406912	0.0826482	0.207792	0.0156119	0.812229	-0.129971	0.0470385	0.0374966	0.568192	-0.0191716	0.770497	0.224254	0.000547885	-0.129284	0.0482258	0.0452446	0.490977	0.0651402	0.321114	-0.0464823	0.479183	-0.0452688	0.490745	-0.028083	0.669109	-0.150348	0.0214107	-0.126	0.0542571	-0.220139	0.000696029	0.0501479	0.445172	0.0241819	0.712884	-0.0377769	0.565301	-0.149633	0.0220453	-0.153935	0.0184626	-0.00100119	0.987846	-0.0358476	0.58534	-0.067028	0.30726	0.0429608	0.51314	0.048203	0.463045	-0.206838	0.00146491	0.110434	0.0919053	-0.119021	0.0691576	0.0373833	0.569362	-0.169722	0.0092887	0.246626	0.000138129	-0.0834759	0.203259	-0.113073	0.0843534	0.0138135	0.833524	0.136476	0.0369545	0.0443053	0.50003	-0.13875	0.0338905	-0.0561788	0.392305	-0.142782	0.0289875	0.0187332	0.775603	0.0168595	0.797535	0.00169876	0.979379	0.118204	0.0711028
212867_at	NCOA2	blue	-0.0765732	0.243297	-0.135028	0.0390248	-0.0287806	0.661392	-0.0106154	0.871684	0.0261062	0.691163	0.059344	0.366142	-0.0840382	0.200222	0.174955	0.00730326	-0.0771594	0.239697	-0.00421093	0.948914	0.0502341	0.44439	-0.161297	0.0134978	0.0584436	0.373472	0.190453	0.00344913	-0.104031	0.112476	0.29532	4.3e-06	-0.0244221	0.71016	-0.238282	0.000234493	-0.0406877	0.535701	-0.00893433	0.891869	-0.0489117	0.456486	-0.0888458	0.175583	0.0660712	0.314231	-0.153987	0.0184226	-0.101932	0.119957	0.149845	0.021855	-0.0570525	0.384973	-0.183806	0.00479184	0.133112	0.0419127	0.148517	0.023067	0.011444	0.861765	-0.331416	2.1e-07	-0.0108997	0.868279	0.00224336	0.972771	-0.00709698	0.914009	0.0306023	0.641411	0.104292	0.111572	-0.0321977	0.62412	0.233634	0.000312399	0.0301796	0.646025	-0.134479	0.0398343	0.141733	0.0302009	-0.0243415	0.711073	0.292678	5.28e-06	0.0438538	0.504413	0.045425	0.489248	0.0684676	0.296963	-0.0362394	0.581244	0.0686357	0.295775	0.333569	1.73e-07	-0.0211418	0.747671	-0.0592358	0.367018	-0.014387	0.826719	-0.0496123	0.450055	-0.0766267	0.242967	-0.0126684	0.847148	-0.0745006	0.256327
209702_at	FTO	blue	-0.076484	0.243848	-0.0426337	0.516356	-0.058239	0.37515	-0.0239783	0.715197	-0.0256692	0.696075	0.0535233	0.415102	-0.059309	0.366425	-0.00587742	0.928743	-0.0831413	0.205083	-0.0108478	0.8689	-0.0498428	0.44795	0.441446	1.4e-12	0.149546	0.022123	-0.00685754	0.9169	-0.0384082	0.558815	-0.217938	0.000789643	-0.104842	0.109687	-0.0161814	0.805513	-0.027477	0.675841	0.255975	7.47e-05	-0.0347553	0.596828	-0.0530857	0.418931	0.0767812	0.242015	0.059714	0.363155	-0.260419	5.53e-05	-0.0478735	0.466112	0.00708962	0.914098	-0.0619229	0.345645	0.025451	0.698532	0.070052	0.285898	-0.135716	0.0380284	-0.148875	0.0227348	-0.0717408	0.274413	0.171239	0.00866907	-0.00173566	0.978932	0.00761322	0.907781	0.0745362	0.256099	0.144517	0.0270735	-0.164566	0.0116988	-0.146049	0.0254735	0.0835473	0.202872	0.194939	0.00274622	-5.38e-06	0.999935	0.162312	0.0129148	0.342908	7.39e-08	0.207271	0.00143088	0.131948	0.0437545	0.202916	0.00180899	0.165858	0.0110478	0.183498	0.00486406	-0.100053	0.126973	0.00958577	0.884038	-0.162798	0.0126437	0.17043	0.00899453	0.0450977	0.492387	-0.0363439	0.580154	0.065829	0.316012
210094_s_at	PARD3	blue	0.0764598	0.243998	-0.0932354	0.155117	-0.0747766	0.254565	-0.147115	0.0244087	-0.0293083	0.655578	0.172428	0.00820928	-0.143577	0.0280962	-0.0258121	0.694467	-0.147253	0.0242735	-0.078993	0.228678	0.0552633	0.400078	0.209452	0.00127006	-0.0511669	0.435967	0.223859	0.000560723	0.000741228	0.991002	-0.0982523	0.13399	0.0430167	0.512591	-0.235882	0.000272124	-0.083622	0.202467	0.0231375	0.724773	-0.263247	4.55e-05	-0.121131	0.0643373	0.121715	0.0630506	-0.0908211	0.166138	-0.00964326	0.883348	0.203412	0.00176176	-0.0324095	0.62184	-0.0517203	0.431014	-0.21514	0.000925483	-0.0130242	0.842909	0.189218	0.00366943	-0.416914	2.96e-11	-0.0788205	0.229699	-0.102918	0.116397	0.147	0.0245218	0.0091685	0.889053	-0.00678658	0.917757	0.157887	0.0156292	0.203463	0.00175696	-0.172567	0.00815696	-0.0205669	0.75431	0.00387957	0.952929	0.0638626	0.330716	0.145881	0.0256441	0.11443	0.0806699	0.0880885	0.179307	-0.0416334	0.526255	0.00594356	0.927943	0.11878	0.0697278	0.392528	4.85e-10	-0.134639	0.0395963	-0.148623	0.0229682	-0.180085	0.00573354	-0.023278	0.72317	-0.0862921	0.188375	0.0991225	0.130562	0.0128965	0.84443
213649_at	SRSF7	blue	0.0763552	0.244645	-0.268876	3.07e-05	-0.198824	0.00224532	-0.139345	0.0331251	0.0229108	0.727362	-0.147182	0.0243431	-0.199849	0.00212787	0.0198264	0.762888	-0.0650276	0.321953	0.158989	0.0149105	0.0030924	0.962472	0.0417839	0.524759	0.157675	0.0157711	0.103846	0.11312	0.0418313	0.524289	-0.141655	0.0302928	-0.131757	0.0440629	-0.193167	0.0030066	-0.179636	0.00585767	-0.112202	0.0867894	0.0660457	0.314419	-0.102592	0.117562	0.0927649	0.15722	-0.136653	0.0367072	-0.0420654	0.521969	0.0399124	0.543509	-0.0127993	0.845588	-0.198203	0.00231936	0.0300792	0.647122	0.118792	0.0696985	0.195532	0.0026637	-0.216111	0.000876072	0.0386765	0.55607	-0.00640725	0.922339	0.00937769	0.886538	0.0952237	0.146462	-0.0250248	0.70334	0.0821534	0.210536	-0.0042031	0.949009	-0.150709	0.0210967	-0.034214	0.602559	0.157174	0.0161106	0.183262	0.00492017	0.0505873	0.441189	0.267589	3.36e-05	-0.0930553	0.155919	0.175498	0.00712067	-0.0394716	0.547974	0.0374329	0.56885	0.44032	1.62e-12	0.271003	2.64e-05	0.0236678	0.718728	-0.313002	1.03e-06	0.152459	0.0196306	0.0127052	0.846709	0.0956361	0.144713	-0.0764447	0.244091
201026_at	EIF5B	blue	-0.0763415	0.24473	-0.084032	0.200255	-0.0731014	0.265391	0.0788036	0.229799	0.0720402	0.272411	0.14278	0.0289899	-0.141991	0.0298991	0.246715	0.000137342	-0.0599545	0.361223	0.141521	0.0304515	0.0229858	0.726505	0.118587	0.0701843	0.0376044	0.567079	0.20907	0.00129696	-0.0577364	0.379292	0.0157233	0.810914	-0.00899303	0.891163	-0.301416	2.66e-06	0.0712598	0.277652	0.0721252	0.271844	-0.11246	0.0860612	-0.287799	7.68e-06	0.166908	0.0105427	-0.171234	0.00867082	0.0670657	0.306987	0.193452	0.00296326	-0.123443	0.0593729	-0.0128045	0.845526	0.00815516	0.901249	0.073877	0.26034	0.10147	0.12165	-0.479353	7.58e-15	0.109147	0.095781	-0.141699	0.0302418	0.177487	0.00648624	0.0379113	0.563917	-0.0972077	0.138196	0.131498	0.0444848	0.53129	1.91e-18	-0.130854	0.0455473	-0.0659136	0.31539	0.162045	0.0130658	0.00874196	0.894183	0.347192	4.95e-08	0.0850388	0.194897	0.195375	0.00268528	0.0152649	0.816327	-0.0255297	0.697645	0.0684301	0.297228	0.53262	1.51e-18	-0.0982968	0.133813	-0.281965	1.19e-05	-0.172181	0.00830295	0.0615804	0.348324	-0.129975	0.047031	0.111541	0.088675	-0.0621905	0.34356
213917_at	PAX8	blue	0.0761735	0.245773	-0.229191	0.000408801	-0.133625	0.0411221	-0.185416	0.00442937	-0.0439008	0.503955	0.0172369	0.793104	-0.183965	0.00475478	-0.166288	0.0108387	-0.277349	1.67e-05	0.133559	0.0412239	-0.162306	0.0129185	0.119042	0.0691088	-0.0174299	0.790841	0.130158	0.0467183	0.0800125	0.222708	-0.148945	0.0226706	-0.0845192	0.197649	-0.0955212	0.145199	-0.239989	0.00021075	-0.0117457	0.858159	-0.108038	0.0992197	-0.197676	0.00238388	0.548739	8.44e-20	-0.223488	0.000573021	-0.135314	0.0386076	-0.0123002	0.851538	-0.125211	0.0557939	-0.0944179	0.149924	0.0106601	0.871149	0.150345	0.0214136	0.261011	5.31e-05	-0.434291	3.5e-12	0.140499	0.0316841	0.0812213	0.215775	0.0659989	0.314763	0.148966	0.0226506	0.166847	0.0105718	0.0655095	0.318372	0.0990337	0.130909	-0.325856	3.44e-07	-0.0615479	0.348579	0.193659	0.00293221	0.076185	0.245701	0.195091	0.00272479	0.138239	0.0345589	0.106051	0.105632	0.0466666	0.477439	-0.0471331	0.473043	-0.107771	0.100062	0.5229	8.02e-18	0.158646	0.015131	-0.0252552	0.700739	-0.239315	0.000219843	0.208573	0.00133274	-0.0408281	0.534294	0.0614985	0.348967	-0.182954	0.00499411
214132_at	ATP5C1	blue	0.0760418	0.246593	-0.10262	0.117463	-0.132074	0.0435515	-0.0481536	0.463504	-0.132545	0.0428013	0.0298724	0.649387	-0.110543	0.0915829	-0.274742	2.02e-05	-0.164377	0.0117965	-0.01664	0.800116	-0.0485138	0.460162	0.125114	0.0559865	0.0133322	0.839244	0.0756143	0.249267	-0.0227108	0.729649	-0.112783	0.0851595	0.0720513	0.272336	-0.049396	0.452036	-0.154538	0.0180035	-0.0993238	0.129779	-0.102742	0.117026	-0.229826	0.000393505	-0.101071	0.123132	-0.30222	2.49e-06	-0.120813	0.0650443	0.0595139	0.364769	-0.0370161	0.573164	-0.0763836	0.244469	-0.0424472	0.518194	-0.120229	0.066362	0.204021	0.00170527	-0.334082	1.66e-07	0.0552178	0.400467	0.0580051	0.377074	0.0648444	0.323321	0.0822002	0.210275	0.223459	0.000574	-0.0680407	0.299992	0.0349028	0.595271	-0.138741	0.0339024	-0.0836452	0.202342	0.205144	0.00160541	-0.037937	0.563653	0.115002	0.0791576	-0.0413978	0.528601	-0.030197	0.645834	0.0658013	0.316217	-0.25342	8.86e-05	-0.135559	0.038254	0.469164	3.29e-14	0.251699	9.92e-05	0.0052684	0.93611	-0.128314	0.0499454	0.12908	0.0485837	-0.0565116	0.389502	0.06137	0.349976	-0.18712	0.00407273
204578_at	PPIP5K1	blue	0.0760403	0.246602	-0.001424	0.982714	-0.152109	0.0199159	-0.0207454	0.752247	-0.116093	0.0763333	0.0494408	0.451624	0.0896832	0.171532	-0.254998	7.97e-05	-0.0454236	0.489262	-0.0381014	0.561963	-0.0838273	0.201357	0.144975	0.0265865	-0.0139907	0.83142	0.0943365	0.150277	-0.107404	0.101232	-0.0525795	0.423387	0.169644	0.00932152	-0.130701	0.0458019	-0.193848	0.00290395	-0.197245	0.00243792	-0.00462044	0.943954	-0.144545	0.0270432	-0.153038	0.0191648	-0.142386	0.0294405	-0.146732	0.0247868	0.0418248	0.524353	0.0497451	0.448842	-0.0337837	0.607133	0.13167	0.0442048	0.00295069	0.964191	0.0732797	0.264224	-0.245763	0.000146028	-0.0702948	0.284228	0.124923	0.0563642	-0.0139089	0.832391	0.148468	0.0231125	0.247393	0.000131453	0.101992	0.119736	-0.123014	0.0602703	0.234742	0.000291909	-0.123126	0.0600342	0.176148	0.00690739	-0.0441924	0.501124	0.387275	8.6e-10	-0.140865	0.0312374	0.00178483	0.978335	0.0708207	0.280631	-0.160645	0.0138845	0.137806	0.0351347	0.341906	8.11e-08	0.270444	2.75e-05	-0.00841504	0.898119	0.0253863	0.699261	-0.135669	0.0380966	0.0137359	0.834446	-0.022297	0.734388	-0.187872	0.0039238
218496_at	RNASEH1	blue	0.0759465	0.247187	-0.00844609	0.897745	-0.0850369	0.194907	0.0752808	0.251367	-0.00061124	0.99258	0.0275481	0.67505	-0.0805173	0.219794	0.206037	0.0015299	-0.0267437	0.684022	-0.038753	0.555288	-0.131777	0.0440306	0.0475388	0.469238	0.191405	0.00328771	0.114169	0.0813677	0.00560299	0.932062	-0.0465869	0.478193	-0.178286	0.00624581	-0.122635	0.0610706	-0.113351	0.0835876	0.0885909	0.17683	-0.00357128	0.956666	-0.114783	0.0797344	0.162034	0.0130724	0.0398502	0.544138	0.0349874	0.594378	0.235051	0.000286413	-0.292369	5.41e-06	0.0772974	0.238855	0.176886	0.00667232	0.149569	0.0221026	0.0577531	0.379154	-0.176157	0.00690448	0.012719	0.846545	0.123217	0.0598449	0.143389	0.0283056	0.0900875	0.1696	-0.057455	0.381623	0.112191	0.0868206	0.00665796	0.91931	-0.055386	0.399031	0.0380492	0.562499	0.557424	1.67e-20	0.0125931	0.848045	0.249765	0.000112654	0.286388	8.55e-06	0.0717215	0.274543	0.0625669	0.340641	-0.0318736	0.627617	0.156456	0.0166084	0.337651	1.2e-07	-0.0542913	0.40843	-0.0532141	0.417805	-0.224056	0.000554302	0.359356	1.53e-08	0.0644284	0.326441	-0.00813728	0.901464	-0.0179262	0.785029
207713_s_at	RBCK1	blue	-0.0759094	0.247419	0.0655837	0.317823	-0.0618452	0.346251	0.141435	0.030554	-0.00301535	0.963407	-0.00710578	0.913903	0.00828573	0.899676	-0.0126677	0.847155	-0.0757618	0.248341	-0.00599548	0.927316	-0.00409995	0.950259	0.0913424	0.16371	-0.0135617	0.836515	0.0926588	0.157697	-0.00225462	0.972634	-0.0460262	0.483511	0.125448	0.0553284	-0.204066	0.00170114	-0.179363	0.00593443	-0.216963	0.000834751	0.0300998	0.646898	-0.172594	0.0081468	-0.0676485	0.302793	-0.174818	0.00735015	-0.0712552	0.277683	0.0461525	0.48231	0.125853	0.0545406	0.00123736	0.984979	0.00555925	0.932591	-0.0720815	0.272135	0.202148	0.00188444	-0.218213	0.000777373	-0.103108	0.115718	0.0822963	0.209741	0.103172	0.115493	0.152514	0.0195856	0.18378	0.00479778	0.0570422	0.385059	0.00463807	0.943741	-0.0767358	0.242295	0.0857627	0.19111	0.102522	0.117815	0.030444	0.643137	0.205591	0.00156725	-0.011031	0.866706	-0.0723691	0.270221	0.119513	0.0680076	0.0229917	0.726438	0.0641263	0.32872	0.267228	3.45e-05	0.301929	2.55e-06	0.0645544	0.325494	-0.0217129	0.741095	-0.0831694	0.20493	0.486304	2.71e-15	0.155578	0.0172351	-0.113293	0.0837474
221815_at	ABHD2	blue	-0.0758401	0.247852	-0.16894	0.009623	0.00302276	0.963317	0.155564	0.0172451	-0.0247916	0.705976	-0.0219626	0.738225	-0.0260268	0.692055	0.0976512	0.136398	-0.145497	0.0260404	0.122996	0.0603071	-0.228914	0.000415643	0.103615	0.113928	-0.11479	0.0797141	0.266903	3.53e-05	-0.275868	1.86e-05	0.00505146	0.938736	-0.0565411	0.389255	-0.189962	0.0035352	-0.193033	0.00302716	0.383029	1.36e-09	-0.082044	0.211146	-0.123383	0.0594972	0.0556741	0.396579	-0.0164881	0.801903	-0.154201	0.0182587	0.133578	0.0411947	-0.265794	3.81e-05	0.0251309	0.702142	0.0603176	0.358316	0.254889	8.03e-05	-0.250805	0.000105233	-0.467716	4.03e-14	0.0134101	0.838317	0.0155334	0.813156	-0.0337835	0.607135	-0.0268085	0.683296	-0.0526251	0.422985	0.0573854	0.382202	0.191752	0.00323055	0.0899788	0.170118	-0.142071	0.0298052	0.330825	2.22e-07	-0.11982	0.0672975	0.332832	1.85e-07	0.0117345	0.858292	0.0900897	0.16959	-0.0617001	0.347386	-0.0794749	0.225842	0.0969778	0.139135	0.394862	3.75e-10	-0.249565	0.000114131	-0.394511	3.89e-10	0.0786949	0.230445	0.146114	0.0254071	-0.127776	0.0509223	-0.116519	0.0752544	-0.23611	0.000268326
219751_at	SETD6	blue	-0.0757175	0.24862	8.25e-05	0.998999	-0.281818	1.2e-05	0.106899	0.102856	0.125497	0.0552326	0.0445769	0.497404	-0.0323627	0.622344	0.0874049	0.182719	-0.0108686	0.868651	0.00719892	0.912779	0.143295	0.0284097	0.407075	9.4e-11	0.115369	0.0781964	0.123366	0.0595322	-0.0428576	0.514154	-0.0194179	0.767632	-0.00259864	0.968461	-0.214395	0.000965108	-0.0868395	0.185577	-0.192443	0.00311936	0.0465183	0.478842	-0.161653	0.0132907	-0.0385794	0.557063	-0.145264	0.0262824	-0.110185	0.0926454	-0.0166903	0.799524	0.143108	0.0286196	0.0643836	0.326778	-0.0185272	0.778006	0.0785667	0.231207	0.0653074	0.319871	-0.232444	0.0003359	0.0210677	0.748525	0.0240897	0.713932	0.135692	0.0380633	0.0334086	0.611132	0.0339305	0.605571	0.0493098	0.452826	0.116439	0.0754557	-0.142025	0.0298594	0.0737331	0.261272	0.248058	0.000125905	0.144333	0.0272712	0.173183	0.00792853	0.193846	0.0029043	0.139981	0.0323243	0.316905	7.42e-07	0.0587092	0.3713	0.111404	0.0890694	0.449869	4.64e-13	0.266848	3.54e-05	-0.00241092	0.970738	-0.371725	4.43e-09	0.0567676	0.387355	0.0910677	0.164987	0.0906626	0.166882	-0.0380966	0.562012
205367_at	SH2B2	blue	-0.0756987	0.248737	-0.209171	0.0012898	-0.0968966	0.139468	-0.00926893	0.887845	0.0420498	0.522122	0.100365	0.125784	-0.0675047	0.303824	0.010923	0.868	-0.243043	0.000173772	0.105836	0.106343	0.0413772	0.528806	0.0287137	0.662131	-0.0170958	0.79476	0.215216	0.000921513	0.106507	0.104131	-0.00880424	0.893434	0.100926	0.123675	-0.251393	0.00010124	-0.18128	0.00541444	-0.111944	0.0875214	-0.0263059	0.688923	-0.229492	0.000401491	0.165677	0.0111373	-0.340623	9.13e-08	-0.156229	0.0167686	0.156004	0.0169279	0.0886788	0.176399	-0.0886518	0.176531	-0.10046	0.125427	0.203699	0.00173492	0.107286	0.10161	-0.405199	1.17e-10	-0.0813696	0.214936	-0.0772643	0.239057	0.100707	0.124494	0.0252883	0.700365	0.0409494	0.533079	0.0583859	0.373945	0.34471	6.25e-08	-0.241753	0.00018858	-0.0199625	0.761309	0.0731611	0.265	-0.00121529	0.985247	0.147419	0.0241123	0.00644168	0.921923	0.0164116	0.802803	0.114673	0.0800232	0.0134448	0.837905	0.0278261	0.67196	0.431434	5.01e-12	0.268601	3.13e-05	-0.071027	0.279229	-0.152465	0.0196255	0.00588517	0.928649	-0.0262498	0.689552	0.143274	0.0284331	-0.0817353	0.212875
215022_x_at	ZNF33B	blue	0.075465	0.250205	-0.156176	0.0168055	-0.240762	0.000200753	0.0524752	0.424309	-0.00422602	0.948732	-0.106714	0.103456	-0.00608136	0.926277	0.0614807	0.349107	0.124141	0.0579383	-0.0616503	0.347776	-0.00603736	0.926809	0.105119	0.108748	0.172622	0.00813631	0.0449572	0.493738	-0.149486	0.0221777	-0.0186709	0.77633	0.0752098	0.251815	-0.184633	0.00460232	-0.058005	0.377075	-0.0783032	0.23278	0.354133	2.55e-08	-0.00279924	0.966028	0.00615594	0.925376	-0.076368	0.244566	-0.263115	4.59e-05	-0.11407	0.0816352	0.085193	0.194086	-0.173775	0.00771473	0.202989	0.00180199	0.100147	0.126614	-0.12508	0.0560525	-0.151554	0.0203771	0.0418226	0.524375	0.10341	0.114651	-0.162777	0.0126555	0.00715247	0.91334	0.117233	0.0734713	-0.0765803	0.243253	0.102126	0.11925	0.0926103	0.157916	-0.218831	0.000750358	0.0440827	0.502189	-0.0497197	0.449073	0.403644	1.39e-10	0.102408	0.118226	0.147009	0.0245123	0.12347	0.0593176	-0.00997162	0.879405	0.321531	5e-07	0.248776	0.00012016	0.127733	0.0510002	0.0215227	0.743283	-0.165684	0.0111339	-0.0661059	0.313977	0.0226607	0.730223	-0.0790922	0.228092	-0.112592	0.0856911
205497_at	ZNF175	blue	0.0754203	0.250487	0.0674492	0.304223	-0.0779224	0.235067	0.0318341	0.628043	-0.0817325	0.21289	-0.063551	0.333086	-0.048881	0.456769	0.120971	0.0646927	0.0317873	0.628549	-0.105938	0.106004	-0.0657813	0.316364	0.114312	0.0809842	0.0989734	0.131145	0.0716976	0.274703	0.202773	0.00182287	-0.105452	0.107625	-0.173062	0.00797309	0.346158	5.45e-08	0.0392521	0.550202	0.0595572	0.364419	0.0359521	0.584246	0.12293	0.0604467	0.102638	0.117396	0.0422583	0.52006	-0.00530642	0.93565	-0.128056	0.0504111	-0.188322	0.00383704	0.041454	0.528041	0.0809885	0.217098	-0.0118678	0.8567	-0.0591619	0.367617	-0.0552717	0.400006	-0.107854	0.0998026	0.197001	0.00246896	0.111429	0.088998	0.0277294	0.673033	0.125719	0.0548008	-0.0670023	0.307446	-0.204455	0.00166607	-0.0879753	0.179869	0.132773	0.0424425	0.204057	0.00170198	0.0735743	0.262303	-0.0338731	0.606181	0.304875	2.01e-06	0.121153	0.0642881	0.0570018	0.385396	0.046199	0.481868	0.0721122	0.27193	0.164694	0.0116329	-0.0188713	0.773994	-0.0386207	0.556641	-0.217369	0.000815672	0.122889	0.0605332	0.229099	0.000411066	-0.116435	0.0754664	0.0167978	0.798261
209815_at	PTCH1	blue	-0.0753874	0.250694	0.0396955	0.545704	-0.339953	9.71e-08	0.20363	0.00174133	0.0622417	0.343162	0.0529526	0.4201	0.00841854	0.898077	0.221779	0.000633042	-0.0456299	0.487289	0.0610882	0.352198	0.00674144	0.918302	0.311295	1.19e-06	0.147956	0.0235955	0.271474	2.56e-05	0.033982	0.605024	-0.115315	0.0783383	-0.00391981	0.952442	-0.244944	0.000153908	-0.195485	0.00267018	-0.162271	0.0129377	0.0644601	0.326203	-0.0928489	0.156843	0.0497319	0.448962	-0.0925033	0.158399	-0.0704629	0.283075	0.127141	0.0520929	-0.11415	0.0814184	0.265675	3.85e-05	0.0377019	0.566074	0.22695	0.000467286	-0.00464492	0.943658	-0.372523	4.08e-09	-0.0272435	0.678442	0.179422	0.00591784	0.17561	0.00708349	0.154716	0.0178697	0.0480305	0.464649	0.137551	0.0354777	0.0631784	0.335934	-0.141411	0.0305824	-0.0722339	0.27112	0.395	3.69e-10	0.0897708	0.171111	0.31881	6.31e-07	0.378594	2.17e-09	0.139633	0.0327603	0.350221	3.71e-08	-0.00135682	0.983529	0.261703	5.06e-05	0.603867	1.21e-24	0.170981	0.00877167	0.00147904	0.982046	-0.404172	1.31e-10	0.240469	0.000204491	0.179314	0.00594843	0.0784933	0.231645	-0.0887274	0.176161
209285_s_at	FAM208A	blue	0.0753386	0.251001	-0.135839	0.0378535	-0.00849178	0.897195	-0.0713242	0.277217	-0.0402951	0.539649	0.0739537	0.259844	-0.0693312	0.290898	-0.204622	0.00165113	-0.29209	5.53e-06	-0.0419023	0.523585	0.0223145	0.734188	0.0809597	0.217263	0.146219	0.0253011	0.0286215	0.663149	0.0350867	0.593332	-0.141779	0.0301469	-0.0869697	0.184916	-0.170036	0.00915734	-0.0015897	0.980703	0.112397	0.0862392	-0.0463978	0.479983	-0.310368	1.28e-06	-0.0642995	0.327412	-0.35085	3.5e-08	-0.171809	0.00844565	0.00810316	0.901875	-0.00966323	0.883108	-0.15685	0.0163334	-0.0674107	0.3045	-0.0351191	0.592991	0.0972172	0.138157	-0.354284	2.51e-08	-0.161368	0.0134563	-0.00308802	0.962525	0.0337765	0.607209	0.0703354	0.283949	0.196457	0.00253958	0.0228351	0.728227	0.0348986	0.595315	-0.30142	2.66e-06	-0.0476958	0.467771	0.370738	4.9e-09	0.0602138	0.359146	0.0148247	0.821534	0.189065	0.00369756	0.0804841	0.219985	0.0655146	0.318335	-0.177628	0.00644314	0.0237923	0.717311	0.384212	1.2e-09	0.0612037	0.351287	0.0378158	0.5649	-0.114797	0.0796975	0.17343	0.00783877	-0.027416	0.676519	-0.0273733	0.676995	-0.107922	0.0995854
219433_at	BCOR	blue	-0.0753106	0.251178	0.0366984	0.576462	-0.0657935	0.316274	0.366743	7.35e-09	0.0848377	0.195959	-0.0848195	0.196056	0.0625512	0.340763	0.473439	1.79e-14	0.0030224	0.963321	0.13331	0.0416072	-0.0775166	0.237522	0.120448	0.0658659	0.137476	0.0355787	0.339089	1.05e-07	-0.0527728	0.421683	0.0170078	0.795794	-0.117679	0.0723743	-0.194963	0.00274273	0.0481572	0.46347	-0.0279865	0.670179	-0.105347	0.107979	0.0574137	0.381967	0.0977047	0.136183	0.233632	0.000312451	0.154357	0.0181403	0.175253	0.00720248	-0.283027	1.1e-05	0.210528	0.00119695	0.0853829	0.19309	0.137515	0.0355268	0.0510225	0.437264	-0.226028	0.000493518	0.0875823	0.181829	0.0604707	0.357095	0.101005	0.123379	0.134037	0.0404972	-0.163954	0.0120187	0.0517287	0.430939	0.0944116	0.149951	-0.0144822	0.825591	0.116255	0.07592	0.257543	6.72e-05	0.131567	0.0443716	0.247801	0.000128018	0.240476	0.000204396	0.111941	0.0875308	0.0376278	0.566838	0.167061	0.0104712	0.100551	0.125084	0.362762	1.09e-08	-0.127435	0.0515489	-0.0425629	0.517053	-0.199293	0.00219086	0.110953	0.0903798	0.119408	0.0682512	0.0505862	0.441199	0.0508674	0.438661
204771_s_at	TTF1	blue	0.0752896	0.251311	-0.023947	0.715553	-0.122404	0.061564	0.170968	0.00877676	0.0332152	0.613199	0.058965	0.369216	-0.00784789	0.904952	0.152667	0.0194617	-0.247828	0.000127792	0.0695117	0.28964	-0.0491846	0.453975	0.162456	0.0128337	-0.026219	0.689897	0.218613	0.000759769	-0.0159556	0.808174	-0.0767974	0.241915	-0.0566536	0.38831	-0.284455	9.89e-06	-0.0544895	0.406718	-0.029996	0.648033	-0.163662	0.0121735	-0.256199	7.36e-05	0.136881	0.0363919	-0.190014	0.00352605	0.134358	0.040015	0.143222	0.0284919	-0.0796444	0.224851	0.502793	2.14e-16	-0.0570538	0.384962	0.10512	0.108745	0.0468715	0.475507	-0.468788	3.47e-14	0.102184	0.119037	0.0154613	0.814008	0.278606	1.53e-05	0.0221379	0.736213	-0.0765256	0.243591	0.0551302	0.401215	0.360561	1.36e-08	-0.229452	0.000402451	-0.0839965	0.200446	0.348839	4.23e-08	0.0438698	0.504257	0.187803	0.0039373	0.163264	0.0123882	0.215014	0.000932034	0.1921	0.00317413	-0.0106854	0.870845	-0.0462617	0.481274	0.51513	2.93e-17	-0.0689345	0.293673	-0.16424	0.011868	-0.268292	3.2e-05	0.15989	0.0143443	0.0103138	0.8753	0.132924	0.0422056	-0.140301	0.0319269
201242_s_at	ATP1B1	blue	-0.075275	0.251403	0.0337579	0.607407	0.0045823	0.944416	0.158907	0.0149632	0.0311851	0.635071	-0.0625672	0.340639	0.00887153	0.892624	0.128516	0.0495835	-0.112158	0.0869135	0.0689886	0.293294	-0.137335	0.0357698	0.0225907	0.731023	-0.00774331	0.906212	0.254359	8.32e-05	-0.0415935	0.526652	-0.112237	0.0866903	-0.0807314	0.218566	-0.0992682	0.129995	-0.112736	0.0852895	-0.0244498	0.709846	-0.145963	0.0255609	-0.0220627	0.737076	-0.0466985	0.477138	-0.0716207	0.27522	0.0473477	0.471028	0.103909	0.112903	-0.0147931	0.821909	0.159194	0.01478	0.0078632	0.904767	0.163158	0.0124457	-0.0582659	0.374929	-0.216667	0.000848888	0.0595432	0.364532	0.0802472	0.22135	0.165676	0.0111378	-0.0440618	0.502391	-0.1643	0.0118365	-0.0322034	0.624059	0.186359	0.00422859	-0.0271613	0.679358	-0.0956554	0.144632	0.102488	0.117936	-0.0188538	0.774198	0.201052	0.00199719	0.044131	0.50172	-0.000930224	0.988708	0.014454	0.825925	0.030765	0.639638	-0.0387583	0.555234	0.235208	0.000283669	-0.115308	0.078357	-0.0755482	0.249682	-0.0566305	0.388504	-0.0542107	0.409127	-0.0869232	0.185152	-0.00274157	0.966727	-0.100914	0.123719
59625_at	NOL3	blue	-0.0752504	0.251558	-0.0222803	0.73458	-0.0571421	0.384226	-0.155336	0.0174112	0.10915	0.0957699	0.144987	0.0265731	-0.0299044	0.649036	-0.116833	0.0744643	-0.0551626	0.400938	-0.11531	0.0783498	0.0693888	0.290496	0.428168	7.53e-12	0.070414	0.28341	-0.101709	0.120773	-0.0414942	0.527641	-0.153394	0.0188834	0.189301	0.00365414	-0.159175	0.0147921	0.00949997	0.885069	-0.0936811	0.153144	-0.029251	0.656209	-0.171158	0.00870094	-0.0274326	0.676335	-0.141883	0.0300257	-0.1688	0.00968409	-0.0655662	0.317953	0.238804	0.000226981	-0.0053745	0.934826	-0.166099	0.0109304	0.00981606	0.881272	0.129418	0.0479923	-0.0710355	0.279171	-0.0892653	0.173545	0.0537001	0.41356	0.097074	0.138742	0.0290849	0.658038	0.0247346	0.706621	0.168769	0.00969788	0.0216894	0.741365	-0.114935	0.0793334	-0.077785	0.235897	-0.00954528	0.884524	-0.15661	0.0165002	0.042387	0.518788	-0.0653043	0.319893	0.0646711	0.324618	0.0791399	0.227811	-0.100859	0.123924	-0.0119641	0.855549	0.138091	0.0347548	0.131017	0.0452767	0.0590583	0.368458	-0.0355792	0.588154	0.0554748	0.398274	-0.0879891	0.1798	-0.0685089	0.296671	-0.00914305	0.889359
203895_at	PLCB4	blue	-0.0752307	0.251683	0.130337	0.0464151	-0.0698562	0.28725	0.00192669	0.976613	0.121712	0.0630576	-0.00415619	0.949578	-0.0652271	0.320467	0.20341	0.00176191	0.0150761	0.818559	-0.0804256	0.220322	0.0483438	0.461738	0.181223	0.00542928	0.271809	2.5e-05	0.0331161	0.614258	0.148798	0.0228056	-0.0828575	0.206639	-0.192132	0.00316899	0.0456109	0.48747	0.0674062	0.304532	-0.119788	0.0673712	-0.0912666	0.164062	0.104097	0.112247	0.0258477	0.694067	0.187873	0.0039235	0.0869266	0.185135	0.0864677	0.187474	0.00178678	0.978311	0.152341	0.019726	-0.00563026	0.931732	0.0829999	0.205857	0.0394063	0.548636	0.156796	0.0163711	-0.02971	0.651167	0.143577	0.0280963	0.178283	0.00624667	0.107382	0.101303	-0.253148	9.02e-05	0.245334	0.000150107	-0.212024	0.00110181	-0.0868223	0.185664	0.260523	5.49e-05	0.105977	0.105877	0.173638	0.00776348	-0.099757	0.128106	0.410299	6.46e-11	0.155571	0.01724	0.259493	5.89e-05	0.160736	0.0138298	0.1154	0.0781159	0.0710225	0.279259	0.0238195	0.717002	0.18851	0.00380133	-0.365488	8.34e-09	0.0951817	0.146641	0.450825	4.09e-13	0.122094	0.0622281	0.259055	6.07e-05
47560_at	ADGRL1	blue	0.0752165	0.251773	-0.119662	0.0676622	-0.095163	0.14672	-0.142598	0.0291974	-0.104036	0.112459	0.124921	0.0563697	-0.0566461	0.388373	-0.105302	0.108129	-0.204837	0.00163217	-0.107352	0.101398	0.0168804	0.79729	0.0069853	0.915357	0.0915454	0.162772	-0.0489698	0.455952	-0.0608602	0.354002	0.0384739	0.558143	0.0196803	0.764583	-0.21528	0.000918189	-0.0791137	0.227966	0.134688	0.039525	0.0558257	0.395292	-0.258902	6.13e-05	0.14476	0.0268137	-0.233826	0.000308768	-0.0658533	0.315833	0.201166	0.00198514	0.00239563	0.970924	-0.0603871	0.357762	0.151265	0.0206213	0.0979858	0.135054	-0.0265618	0.686056	-0.26042	5.53e-05	0.0389532	0.553246	-0.0366286	0.577189	0.0134504	0.837839	-0.0540338	0.41066	0.0178537	0.785878	0.0890796	0.174445	0.136122	0.037451	-0.0429732	0.513018	-0.0351125	0.59306	0.222281	0.000614841	-0.0444012	0.499101	0.249774	0.000112587	0.126718	0.0528874	0.224043	0.000554706	0.0273409	0.677356	-0.0668804	0.308328	0.126961	0.0524309	0.240269	0.000207076	-0.0584345	0.373546	-0.0860123	0.189817	-0.155373	0.0173837	0.13455	0.0397288	-0.0495833	0.45032	0.325173	3.65e-07	0.0110597	0.866363
217317_s_at	HERC2P2 /// HERC2P9 /// LOC105369242	blue	0.0750839	0.252612	-0.135003	0.0390606	-0.0848726	0.195775	-0.0360844	0.582862	-0.0301945	0.645862	0.0126224	0.847696	-0.0600807	0.360211	-0.07104	0.279141	-0.0161595	0.805771	0.0587077	0.371313	-0.00783289	0.905132	0.096626	0.140582	0.0394911	0.547776	0.0815797	0.21375	-0.0510445	0.437066	-0.0755237	0.249836	-0.0390058	0.55271	-0.110203	0.0925924	-0.0917203	0.161967	-0.0619891	0.345128	-0.220051	0.000699543	-0.175484	0.00712522	0.018523	0.778055	-0.0795054	0.225664	-0.0383858	0.559045	0.107933	0.0995527	-0.152799	0.0193558	-0.082928	0.206252	-0.0593789	0.36586	0.0347732	0.596639	0.180089	0.00573258	-0.315231	8.55e-07	0.0531905	0.418012	0.0260567	0.691718	0.100375	0.125748	0.121036	0.0645464	0.0493675	0.452297	0.0489146	0.45646	-0.0400864	0.541752	0.0266214	0.685389	-0.0531124	0.418697	0.188121	0.00387551	0.043702	0.505891	0.157094	0.0161654	0.0642248	0.327975	-0.00408649	0.950422	0.0383493	0.559418	-0.152269	0.0197851	-0.0756844	0.248827	0.493241	9.47e-16	0.0810297	0.216864	0.0104388	0.873801	-0.0979886	0.135043	0.086717	0.1862	0.00967457	0.882971	-0.048366	0.461532	-0.101888	0.120114
210111_s_at	KLHDC10	blue	-0.075008	0.253093	-0.00268821	0.967374	-0.174533	0.00744796	0.291603	5.74e-06	-0.111782	0.0879827	0.14008	0.032201	0.211989	0.00110391	0.0721552	0.271644	-0.130871	0.0455181	0.0491342	0.454439	-0.0918916	0.161181	0.0944237	0.149899	-0.0599863	0.360968	0.1774	0.00651291	-0.102488	0.117939	0.0119427	0.855805	0.0880239	0.179628	-0.156333	0.0166945	-0.20661	0.00148318	-0.0375924	0.567202	-0.0195019	0.766656	-0.193364	0.00297656	0.0849672	0.195275	-0.278468	1.54e-05	-0.0419475	0.523136	0.0805917	0.219367	-0.0545409	0.406276	0.200294	0.00207868	0.0247345	0.706622	0.186891	0.00411916	-0.115313	0.0783424	-0.292937	5.18e-06	-0.00741545	0.910166	0.047562	0.469021	0.178457	0.00619554	-0.0261422	0.690759	0.151132	0.0207341	0.113062	0.0843844	0.292334	5.42e-06	-0.148772	0.02283	-0.18499	0.00452275	0.36554	8.29e-09	-0.019952	0.761431	0.290466	6.26e-06	0.0957332	0.144304	0.0637433	0.331623	0.236078	0.000268859	-0.0954978	0.145298	0.0590324	0.368669	0.438602	2.02e-12	0.356734	1.98e-08	-0.182869	0.00501496	-0.211356	0.0011434	0.098399	0.133408	-0.146933	0.0245876	0.135828	0.0378685	-0.24803	0.000126134
219278_at	MAP3K6	blue	-0.0747132	0.254969	0.0320283	0.625947	0.0200163	0.760684	0.0420263	0.522355	-0.0908596	0.165958	0.215297	0.000917311	0.0806169	0.219222	-0.10524	0.108339	-0.164071	0.0119569	0.0507001	0.44017	-0.0991507	0.130452	0.00984688	0.880902	-0.0919864	0.160748	0.058644	0.371833	-0.0822625	0.209929	0.0408812	0.533762	0.19158	0.00325876	-0.148352	0.0232211	-0.187374	0.00402193	-0.0785154	0.231513	-0.123053	0.0601879	-0.208513	0.00133714	-0.171558	0.00854357	-0.163949	0.0120213	-0.0149142	0.820475	0.111111	0.0899177	0.108666	0.0972609	0.055474	0.398281	-0.0781502	0.233698	0.0140523	0.830689	0.246855	0.000136107	-0.202553	0.00184432	-0.133392	0.0414806	-0.0152843	0.816098	0.00241853	0.970646	0.158142	0.0154604	0.136309	0.0371875	0.0658771	0.315658	0.0662179	0.313156	-0.0197973	0.763225	-0.252553	9.38e-05	0.0199762	0.76115	-0.156438	0.0166209	0.162501	0.0128085	-0.27836	1.55e-05	-0.0869746	0.184891	-0.0841586	0.199576	-0.151221	0.0206581	-0.170058	0.00914819	0.211015	0.00116518	0.157965	0.0155776	-0.103846	0.11312	0.16897	0.00961	-0.170495	0.00896804	-0.164709	0.0116252	0.0783753	0.232349	-0.221456	0.000645024
211316_x_at	CFLAR	blue	-0.0746002	0.25569	-0.00562173	0.931835	-0.0374858	0.568303	0.153684	0.0186567	-0.00680159	0.917575	0.0263901	0.687979	0.0770486	0.240374	0.0181942	0.781895	-0.235175	0.000284234	0.114656	0.0800692	-0.189727	0.00357707	0.11909	0.0689958	-0.0756763	0.248877	0.239035	0.000223723	-0.285198	9.35e-06	0.00450398	0.945364	0.125298	0.0556233	-0.325811	3.45e-07	-0.330938	2.19e-07	-0.0224419	0.732728	-0.149515	0.0221516	-0.21806	0.000784161	-0.0768442	0.241628	-0.189464	0.00362455	-0.257728	6.64e-05	0.0352171	0.591959	-0.0897213	0.171349	0.000191069	0.99768	-0.0457164	0.486463	0.0516352	0.431773	-0.00110634	0.98657	-0.542458	2.65e-19	-0.155158	0.0175416	0.0060342	0.926847	0.00375653	0.954421	0.105018	0.109089	0.258137	6.46e-05	0.0669925	0.307516	0.0998051	0.127921	-0.121452	0.0636265	-0.383785	1.25e-09	0.257753	6.63e-05	-0.195425	0.00267846	0.333827	1.69e-07	-0.181085	0.00546553	-0.0264191	0.687654	0.0311814	0.635112	-0.202807	0.00181956	-0.126587	0.0531344	0.567897	2.22e-21	0.125482	0.0552615	-0.155224	0.0174933	0.14933	0.0223189	-0.109073	0.0960062	-0.233156	0.000321653	-0.106403	0.104472	-0.276834	1.74e-05
215198_s_at	CALD1	blue	0.074431	0.256773	-0.158676	0.0151115	-0.144794	0.0267771	-0.0576354	0.380128	-0.0486027	0.45934	-0.00800086	0.903108	-0.125587	0.0550563	0.0518909	0.429493	-0.119935	0.0670333	0.230196	0.000384851	-0.120567	0.0655974	0.155654	0.0171796	-0.125327	0.0555667	0.280283	1.35e-05	-0.177605	0.00645008	-0.0204507	0.755654	-0.130882	0.0455011	-0.103241	0.115246	-0.205034	0.00161501	0.289772	6.61e-06	0.0504413	0.442511	-0.00624322	0.924321	0.206255	0.00151197	-0.0730141	0.265964	-0.215014	0.000932033	-0.119377	0.0683251	-0.157082	0.0161736	-0.0910076	0.165267	-0.0349514	0.594758	0.0635139	0.333369	-0.0847164	0.196601	-0.37555	2.98e-09	-0.149712	0.0219738	0.0295029	0.65344	0.0946784	0.148798	0.0252237	0.701094	0.221748	0.000634186	-0.0915197	0.162891	0.212141	0.00109464	-0.132109	0.0434965	-0.137197	0.0359579	-0.00800507	0.903057	0.00688314	0.916591	0.166428	0.0107713	0.171541	0.00855007	0.0326379	0.619385	-0.0812839	0.215421	0.102115	0.119289	0.110907	0.0905142	0.388807	7.28e-10	0.0796822	0.22463	-0.2184	0.000769097	-0.160184	0.0141635	-0.0560091	0.393739	-0.115727	0.0772716	0.064208	0.328102	-0.167827	0.0101179
211946_s_at	PRRC2C	blue	-0.0743979	0.256985	-0.143094	0.0286359	-0.220169	0.000694806	0.199459	0.00217185	0.0926924	0.157546	-0.00573308	0.930488	-0.0594111	0.365599	0.344906	6.13e-08	-0.128961	0.048793	0.122018	0.0623926	-0.032482	0.62106	0.195741	0.00263516	0.371671	4.45e-09	0.341677	8.28e-08	-0.211155	0.00115618	-0.0660976	0.314038	-0.0985018	0.133	-0.334679	1.57e-07	-0.0615532	0.348537	-0.00640726	0.922339	-0.02175	0.740668	-0.196532	0.00252974	0.0514172	0.433722	-0.13598	0.0376526	-0.113393	0.0834731	0.217298	0.000819016	-0.198459	0.00228854	-0.0147896	0.821949	0.0957354	0.144295	0.169816	0.00924896	-0.0133396	0.839156	-0.52487	5.74e-18	0.0540148	0.410825	0.0477093	0.467644	0.0753438	0.250969	0.100204	0.126396	-0.0717685	0.274228	0.136287	0.0372193	0.275595	1.9e-05	-0.13997	0.0323373	-0.139656	0.0327318	0.433968	3.65e-12	0.0191145	0.771161	0.395117	3.64e-10	0.23827	0.000234671	0.247755	0.000128406	0.15649	0.0165846	-0.0512151	0.435534	0.166391	0.0107889	0.708103	6.38e-37	-0.0217336	0.740857	-0.010078	0.878129	-0.299656	3.06e-06	0.173098	0.00795969	-0.0309292	0.637852	0.0242422	0.7122	-0.0894643	0.172584
221526_x_at	PARD3	blue	0.0743926	0.257019	-0.0922072	0.159741	-0.082432	0.208988	-0.180083	0.00573399	-0.00775038	0.906127	0.18117	0.00544308	-0.133651	0.0410827	-0.00683867	0.917128	-0.121136	0.0643255	-0.0918754	0.161256	0.0574881	0.381349	0.187412	0.00401422	-0.0256953	0.695781	0.187606	0.00397593	0.0146615	0.823467	-0.0844388	0.198077	0.00858544	0.896067	-0.189832	0.00355835	-0.0486178	0.4592	0.0217003	0.74124	-0.219696	0.000714003	-0.0817421	0.212836	0.138068	0.0347854	-0.00331538	0.959768	0.000358724	0.995645	0.196643	0.00251525	-0.0459422	0.484311	-0.043591	0.506973	-0.188709	0.00376369	0.0042251	0.948743	0.164584	0.0116895	-0.327439	2.99e-07	-0.0844353	0.198096	-0.0848665	0.195807	0.108832	0.0967488	0.00307901	0.962635	-0.0118675	0.856704	0.132279	0.0432236	0.109747	0.0939573	-0.137019	0.0362021	0.0179482	0.784771	0.0130114	0.843062	0.0718494	0.273686	0.105139	0.108679	0.137184	0.0359765	0.0986983	0.132225	-0.0453801	0.489679	0.0450766	0.49259	0.148002	0.0235525	0.3144	9.17e-07	-0.140167	0.0320932	-0.0864434	0.187598	-0.17819	0.00627411	0.00372226	0.954836	-0.0576388	0.3801	0.0730591	0.265668	0.0356436	0.587478
203385_at	DGKA	blue	0.074293	0.257658	-0.195051	0.00273045	-0.00422742	0.948715	-0.179611	0.00586461	-0.0861456	0.189129	0.136063	0.0375346	-0.226448	0.0004814	-0.265074	4.01e-05	-0.244964	0.000153711	0.0597134	0.36316	-0.100012	0.127127	0.00767449	0.907042	0.00406468	0.950686	0.085787	0.190984	-0.0537278	0.413319	-0.0567525	0.387481	-0.00347607	0.95782	-0.112635	0.0855721	-0.110584	0.0914619	0.175633	0.0070758	-0.144516	0.0270745	-0.164386	0.0117917	0.0942592	0.150613	-0.181625	0.00532525	-0.23769	0.000243298	0.0792487	0.22717	0.0339791	0.605054	-0.193996	0.00288219	-0.0393139	0.549574	-0.0425931	0.516756	0.0234395	0.721329	-0.369404	5.61e-09	-0.040675	0.535829	0.114942	0.0793143	-0.0658781	0.315651	0.0912906	0.16395	0.19158	0.00325877	-0.0386043	0.556809	0.0981913	0.134233	-0.203647	0.00173976	-0.185853	0.00433528	0.0754623	0.250222	-0.00691395	0.916219	0.121767	0.0629379	-0.0679974	0.3003	0.0803644	0.220674	-0.0718752	0.273513	-0.146327	0.0251918	-0.0711853	0.278156	0.247365	0.00013169	-0.0997726	0.128046	-0.0369842	0.573495	0.013501	0.837237	0.0458571	0.485121	-0.237361	0.000248319	-0.0624511	0.341537	-0.0884084	0.177727
203742_s_at	TDG	blue	0.0741754	0.258414	-0.229356	0.000404768	-0.18167	0.0053137	-0.0607752	0.354675	-0.0121914	0.852836	0.00913003	0.889515	-0.219761	0.000711334	0.0297814	0.650384	-0.24019	0.000208107	0.222053	0.000623042	-0.00834743	0.898933	-0.058019	0.37696	0.102848	0.116647	0.137701	0.0352755	0.0562718	0.391521	-0.138662	0.0340053	-0.106509	0.104126	-0.0835608	0.202799	-0.0359911	0.583838	-0.0452129	0.491281	-0.106189	0.105174	-0.175088	0.00725835	0.173742	0.00772642	-0.195261	0.00270107	0.0380002	0.563003	0.133646	0.0410908	-0.169394	0.00942789	-0.143838	0.0278097	-0.0138573	0.833003	0.0845419	0.197528	0.197906	0.00235549	-0.270659	2.71e-05	0.0670047	0.307428	0.121527	0.063462	0.0055858	0.93227	0.128944	0.0488227	-0.134842	0.0392977	0.0971576	0.1384	0.127865	0.0507584	-0.18141	0.00538063	0.0273649	0.677089	0.189834	0.00355795	0.413256	4.57e-11	0.00105007	0.987253	0.276633	1.76e-05	0.00644795	0.921847	0.103021	0.116028	-0.0467574	0.476582	0.0569289	0.386005	0.424107	1.24e-11	0.0353722	0.590328	0.0783504	0.232498	-0.351254	3.36e-08	0.12427	0.0576757	0.0194674	0.767056	0.143354	0.0283439	-0.11071	0.0910904
209158_s_at	CYTH2	blue	0.0740425	0.259271	0.00390507	0.95262	-0.0690079	0.293158	-0.154663	0.0179098	-0.0905506	0.167409	0.0375335	0.567811	-0.126168	0.0539322	0.122595	0.0611556	-0.0443305	0.499786	0.108266	0.0985041	-0.174383	0.00750006	-0.0518898	0.429503	0.0904768	0.167757	0.137206	0.0359461	0.113538	0.0830767	0.0167025	0.799381	-0.18349	0.00486606	0.441286	1.43e-12	-0.0566447	0.388385	0.126319	0.0536437	0.045675	0.486858	0.0784063	0.232164	0.251014	0.000103796	0.0515075	0.432914	0.00789184	0.904422	-0.00608207	0.926269	-0.208258	0.00135594	-0.0223331	0.733974	0.106942	0.102716	0.0392791	0.549928	0.0881655	0.178926	-0.0784139	0.232118	-0.171982	0.00837891	0.202121	0.00188723	-0.0771133	0.239979	0.0975721	0.136718	-0.00558583	0.932269	0.013208	0.840721	0.0581066	0.376238	-0.223048	0.000587953	0.245219	0.000151219	0.168883	0.00964796	0.10663	0.103729	-0.0314385	0.632323	0.221301	0.000650825	0.0222549	0.734871	-0.0869613	0.184958	0.000241066	0.997073	0.143447	0.0282403	0.104397	0.111212	-0.0660077	0.314698	0.0570983	0.384591	-0.224791	0.000530871	0.305411	1.93e-06	0.118211	0.0710863	-0.0271635	0.679334	0.0320136	0.626106
213637_at	DDX52	blue	0.0739938	0.259585	-0.167041	0.0104806	-0.0866202	0.186694	-0.11916	0.068832	0.0497437	0.448855	0.14758	0.0239564	-0.235697	0.000275244	0.0365508	0.577998	-0.154341	0.0181525	0.0839276	0.200817	0.0470262	0.474049	0.0912557	0.164112	0.114359	0.0808608	0.0316682	0.629837	0.116004	0.0765614	-0.173674	0.00775071	-0.233811	0.000309038	0.0447342	0.495886	0.239873	0.000212287	0.0669679	0.307695	-0.0780112	0.234532	-0.0670117	0.307378	0.230714	0.000373024	0.0310967	0.636031	0.0798272	0.223785	0.0402543	0.540059	-0.112845	0.0849854	-0.0369189	0.574172	0.12176	0.0629539	0.0731582	0.265019	0.0684167	0.297323	-0.0471468	0.472915	0.0993375	0.129726	0.034403	0.600556	-0.015556	0.812889	0.0859554	0.190111	-0.282898	1.11e-05	0.188648	0.00377522	-0.0557641	0.395815	-0.0689039	0.293888	0.185367	0.00443995	0.274154	2.11e-05	0.291866	5.62e-06	-0.0861668	0.18902	0.258057	6.49e-05	0.218348	0.0007714	0.0475353	0.469271	0.105351	0.107964	-0.0246695	0.707358	0.191222	0.00331816	-0.103505	0.114314	0.100081	0.126863	-0.243215	0.000171873	0.24481	0.000155238	0.111292	0.0893943	0.184875	0.00454818	0.0665749	0.310548
212171_x_at	VEGFA	blue	-0.0739174	0.260079	0.0100072	0.878978	0.0050867	0.938309	-0.192772	0.00306763	0.00929704	0.887507	0.106965	0.102644	-0.0726308	0.268488	-0.105934	0.106017	-0.190649	0.00341536	0.035069	0.593519	0.146893	0.0246273	0.0618189	0.346457	-0.0961557	0.142533	-0.0180671	0.783381	-0.0299344	0.648707	-0.00352287	0.957253	-0.0472077	0.472342	-0.0936199	0.153414	-0.0222743	0.734649	0.0333997	0.611227	-0.197703	0.00238057	-0.104432	0.11109	0.074405	0.25694	0.0514743	0.433211	-0.0298472	0.649662	0.100997	0.123409	-0.0508267	0.439028	-0.0878346	0.180569	-0.0697647	0.287884	0.0321608	0.624517	0.102731	0.117064	-0.152538	0.0195659	-0.101537	0.121405	-0.0436892	0.506016	0.0571917	0.383813	0.0439348	0.503625	0.0540774	0.410282	0.0820195	0.211283	-0.104282	0.11161	-0.0200974	0.759745	0.0305147	0.642366	-0.0504561	0.442376	-0.0161407	0.805993	0.0620286	0.34482	-0.0326981	0.618738	-0.074696	0.255078	-0.141484	0.0304953	-0.0345215	0.5993	-0.141311	0.0307009	0.140111	0.0321618	0.00735991	0.910836	-0.0325697	0.620117	-0.012192	0.852829	-0.0739231	0.260042	-0.0146437	0.823677	0.123291	0.0596893	-0.0208652	0.750863
214870_x_at	LOC102724993 /// LOC105376752 /// NPIP /// NPIPA1 /// NPIPA2 /// NPIPA3 /// NPIPA5 /// NPIPA7 /// NPIPA8 /// PKD1P1	blue	0.073907	0.260146	-0.129616	0.0476493	-0.181551	0.00534433	0.0178454	0.785974	0.0496803	0.449434	0.0710014	0.279402	-0.062525	0.340966	-0.0905383	0.167466	-0.141726	0.0302092	0.0140783	0.83038	0.0305822	0.641629	0.230594	0.000375732	0.000753549	0.990852	0.182669	0.00506367	0.0354532	0.589476	-0.103551	0.114153	0.0540899	0.410173	-0.328763	2.66e-07	-0.188373	0.00382737	-0.166117	0.0109216	-0.181003	0.00548704	-0.267977	3.27e-05	0.00894318	0.891762	-0.232074	0.00034354	-0.050164	0.445027	0.119011	0.0691825	0.086749	0.186037	-0.0677633	0.301972	-0.144756	0.0268183	-0.0317474	0.62898	0.2411	0.000196521	-0.54534	1.57e-19	-0.117222	0.0734989	-0.0708117	0.280692	0.209749	0.00124947	0.117782	0.0721233	0.151027	0.0208231	0.0692226	0.291656	0.0111318	0.8655	-0.214229	0.000974122	-0.0337363	0.607637	0.17646	0.00680723	0.0181322	0.782619	0.261505	5.13e-05	0.134832	0.0393113	-0.00313363	0.961972	0.152157	0.0198766	-0.186282	0.00424471	0.0312192	0.634701	0.699494	1.05e-35	0.254176	8.42e-05	-0.0665393	0.310808	-0.258538	6.28e-05	0.0346403	0.598044	0.00226815	0.97247	0.145116	0.0264372	-0.111319	0.0893153
207941_s_at	RBM39	blue	0.0738446	0.260549	-0.111615	0.0884634	-0.183612	0.00483712	0.0726704	0.268227	0.00588622	0.928636	-0.152842	0.019321	-0.105639	0.107	0.165635	0.0111578	-0.109383	0.0950602	0.0934187	0.154303	-0.0197081	0.76426	0.153729	0.0186218	0.23328	0.000319221	0.133622	0.0411271	-0.00548245	0.93352	-0.00847092	0.897446	-0.208178	0.00136185	-0.201272	0.00197402	-0.161894	0.013152	-0.00551679	0.933105	-0.00802242	0.902848	-0.168162	0.00996657	0.157876	0.0156365	-0.048291	0.462228	-0.0864953	0.187333	0.103942	0.112788	-0.188759	0.00375436	-0.023646	0.718977	0.197454	0.00241158	0.107356	0.101386	0.0610048	0.352857	-0.3999	2.13e-10	-0.0745066	0.256288	0.145423	0.0261164	0.0277431	0.672882	0.25131	0.000101793	0.112518	0.0858995	0.0281842	0.667987	-0.0846205	0.19711	-0.200864	0.00201707	0.25614	7.38e-05	0.530522	2.18e-18	0.143273	0.028435	0.268455	3.17e-05	0.372252	4.19e-09	0.163395	0.012317	0.214389	0.000965384	-0.0417441	0.525155	0.101204	0.122636	0.572954	8.15e-22	0.111297	0.0893794	0.0517506	0.430743	-0.324899	3.74e-07	0.286326	8.59e-06	0.216024	0.000880393	0.0665394	0.310807	-0.119393	0.0682881
204324_s_at	GOLIM4	blue	-0.0737998	0.26084	-0.12997	0.0470403	0.0120592	0.854414	-0.119133	0.0688942	-0.0684097	0.297372	0.0628486	0.338468	-0.277042	1.71e-05	0.0638451	0.330849	-0.191304	0.00330452	0.0110187	0.866854	-0.0350686	0.593523	0.145894	0.0256314	0.0230505	0.725766	0.212039	0.00110085	0.0595142	0.364766	-0.172173	0.00830584	-0.264934	4.05e-05	-0.119554	0.0679136	0.0524066	0.424915	0.307934	1.57e-06	-0.137772	0.0351804	-0.0516287	0.431831	0.208443	0.00134226	-0.0129624	0.843645	-0.0130364	0.842765	0.225849	0.000498777	-0.172184	0.00830152	-0.114778	0.0797473	0.0800412	0.222542	0.031462	0.632068	0.0253196	0.700013	-0.384827	1.12e-09	-0.00255087	0.96904	-0.0859215	0.190287	-0.0169287	0.796723	-0.116566	0.0751337	-0.24805	0.000125969	0.0287616	0.661601	0.192992	0.00303349	-0.224882	0.000528044	0.0763593	0.24462	0.153414	0.0188679	0.0781536	0.233677	0.111128	0.089871	0.329176	2.57e-07	0.12479	0.0566302	-0.0928641	0.156775	-0.00184837	0.977564	0.152099	0.0199245	0.338472	1.11e-07	-0.276717	1.75e-05	-0.162417	0.0128558	-0.313978	9.5e-07	0.172174	0.00830566	-0.00117095	0.985786	0.0138824	0.832705	-0.0968519	0.139651
203445_s_at	CTDSP2	blue	-0.073688	0.261565	-0.0788432	0.229564	-0.0562404	0.391786	-0.0835805	0.202692	0.00318855	0.961306	0.074612	0.255615	-0.156963	0.0162553	-0.130782	0.0456672	-0.220447	0.000683785	0.0586839	0.371507	-0.00460775	0.944108	0.133041	0.0420236	-0.0772647	0.239054	0.293532	4.94e-06	0.0256695	0.696071	-0.103302	0.115032	-0.0240287	0.714625	-0.23656	0.000260961	-0.151589	0.020348	0.126378	0.0535318	-0.166628	0.0106753	-0.049584	0.450314	0.134003	0.0405483	-0.0565853	0.388883	-0.13945	0.0329914	0.177862	0.00637244	-0.125594	0.0550437	-0.0908416	0.166042	-0.168866	0.0096556	0.0873386	0.183053	0.207909	0.00138198	-0.49094	1.34e-15	-0.114831	0.079607	0.0371186	0.572102	-0.0120432	0.854605	0.0954773	0.145384	0.228893	0.000416155	0.0270759	0.68031	-0.115259	0.0784848	-0.245325	0.000150196	0.0290161	0.658795	0.2462	0.000141976	0.244988	0.000153482	0.20441	0.00167009	0.273612	2.19e-05	-0.0971303	0.138512	-0.0377628	0.565446	0.0464624	0.479371	0.204578	0.00165511	0.446632	7.12e-13	-0.0591523	0.367694	-0.065165	0.320929	-0.0526339	0.422907	0.109189	0.09565	0.0181106	0.782872	0.102868	0.116573	-0.0877477	0.181002
205539_at	AVIL	blue	-0.0734721	0.262969	-0.057878	0.378122	-0.029475	0.653746	0.00498163	0.939581	-0.0713048	0.277348	0.0366689	0.576769	0.0445559	0.497606	-0.0822046	0.210251	-0.145872	0.0256533	0.113564	0.0830063	-0.231568	0.000354237	0.0590025	0.368911	-0.112912	0.0847999	0.195891	0.00261483	-0.0310732	0.636287	-0.0609023	0.353668	0.0501187	0.445438	-0.163605	0.0122043	-0.123993	0.058241	-0.0861507	0.189103	-0.107843	0.0998364	-0.032223	0.623847	0.116737	0.0747057	-0.111687	0.0882553	-0.142044	0.0298367	0.0220757	0.736927	-0.0909431	0.165568	-0.021055	0.748672	-0.0934437	0.154192	0.161964	0.0131125	0.176166	0.00690177	-0.313753	9.68e-07	0.0361268	0.58242	-0.072771	0.267563	0.049276	0.453136	0.0694227	0.290259	0.161276	0.0135102	0.0640585	0.329232	0.0638928	0.330487	-0.254844	8.05e-05	-0.153787	0.0185773	0.117114	0.0737655	0.00802282	0.902843	0.0607884	0.35457	-0.0635093	0.333404	-0.217064	0.000829974	-0.0485806	0.459544	-0.0578836	0.378076	-0.121862	0.0627315	0.291056	5.99e-06	-0.0413322	0.529255	-0.0884961	0.177295	0.0669158	0.308071	-0.0137898	0.833806	-0.134126	0.0403634	-0.00839039	0.898415	-0.178738	0.00611334
209726_at	CA11	blue	0.0734311	0.263236	0.0951147	0.146926	-0.171241	0.00866804	-0.0136563	0.835392	-0.0681129	0.299478	-0.0948688	0.147979	0.0270265	0.680862	-0.0488541	0.457018	-0.151257	0.0206278	-0.0193284	0.768672	-0.189156	0.00368066	0.130155	0.0467238	-0.0590341	0.368655	0.0384803	0.558077	0.0449631	0.493681	0.0184152	0.779314	-0.117522	0.0727589	0.231148	0.000363366	-0.163749	0.0121272	0.054821	0.403865	0.0488226	0.457308	0.0960259	0.143075	-0.00828588	0.899674	-0.108216	0.0986623	-0.13165	0.0442368	-0.0535846	0.414566	0.0704348	0.283267	0.043197	0.510823	0.0402043	0.540563	-0.00416687	0.949448	-0.0841031	0.199873	-0.00829132	0.899609	-0.107665	0.100401	0.10417	0.111996	0.0263274	0.688681	-0.086139	0.189163	0.271127	2.62e-05	-0.0959349	0.143456	-0.0892884	0.173433	-0.1358	0.0379086	0.0532203	0.417751	0.129081	0.048582	-0.0492763	0.453133	0.101045	0.123229	0.195558	0.00266007	0.00148918	0.981923	0.136399	0.0370609	0.105041	0.109012	0.0650462	0.321814	0.0496602	0.449617	0.0953278	0.146019	0.0165725	0.800909	-0.142483	0.029329	0.0678386	0.301433	0.0832351	0.204571	-0.0881664	0.178921	-0.0576151	0.380296
213730_x_at	TCF3	blue	0.0733554	0.26373	-0.167747	0.0101542	-0.0833875	0.20374	-0.178083	0.00630609	0.129981	0.0470215	0.128758	0.0491524	-0.331948	2.01e-07	0.0511152	0.436431	0.0467938	0.476239	-0.0135531	0.836617	0.272522	2.37e-05	0.149025	0.0225968	0.185468	0.00441812	0.195463	0.00267324	0.0341861	0.602855	-0.1125	0.0859491	0.0792131	0.22738	-0.0794178	0.226177	0.0466236	0.477846	0.0229922	0.726432	-0.0921943	0.1598	-0.0310655	0.63637	0.149024	0.0225977	-0.101549	0.121361	0.0696739	0.288514	0.155459	0.0173209	-0.0286406	0.662938	-0.208323	0.00135109	-0.24424	0.000161005	-0.1057	0.106797	0.168275	0.00991626	-0.24154	0.000191134	-0.013683	0.835074	-0.138911	0.0336817	0.0416717	0.525874	-0.108799	0.0968494	-0.167108	0.0104491	0.192876	0.00305152	0.151311	0.0205818	-0.135014	0.0390449	0.00579253	0.929769	-0.17672	0.00672447	0.0241059	0.713748	0.0326781	0.618953	0.255322	7.8e-05	0.0248601	0.705202	-0.0705081	0.282765	-0.0217885	0.740225	0.183449	0.00487564	0.266323	3.68e-05	-0.0756306	0.249165	0.0150528	0.818836	-0.328847	2.64e-07	0.0949657	0.147563	0.0609088	0.353617	0.231148	0.000363362	0.150218	0.0215254
204702_s_at	NFE2L3	blue	-0.0733276	0.263911	-0.0626322	0.340137	-0.00736822	0.910736	0.0579804	0.377278	-0.0322294	0.623778	-0.0620218	0.344873	-0.00717762	0.913036	0.189162	0.00367956	-0.00246642	0.970065	0.068199	0.298866	0.0466544	0.477555	1.19e-05	0.999856	0.0933852	0.154452	-0.0367013	0.576432	0.0310696	0.636326	-0.222883	0.000593641	-0.0930491	0.155947	-0.122943	0.0604187	-0.114809	0.0796659	0.00444596	0.946067	0.0925961	0.15798	-0.160909	0.013727	0.0817462	0.212814	-0.0690957	0.292543	0.0820798	0.210946	0.0385216	0.557655	-0.0756687	0.248925	-0.179085	0.00601342	0.0433868	0.508967	0.123174	0.0599334	-0.0136687	0.835244	-0.0889594	0.175029	-0.111203	0.0896517	-0.0670894	0.306815	-0.0325563	0.620262	0.107439	0.10112	-0.152525	0.0195768	0.267399	3.41e-05	0.123851	0.0585317	-0.0579405	0.377606	-0.0222198	0.735273	-0.00270936	0.967118	0.0848854	0.195707	-0.00913576	0.889446	0.2244	0.000543205	-0.127944	0.0506156	-0.0586041	0.372159	0.224867	0.000528501	0.139919	0.0324012	0.107427	0.101159	-0.0110192	0.866848	-0.178186	0.00627529	-0.038393	0.558971	0.0980259	0.134893	0.0949799	0.147503	0.120091	0.0666778	0.0558704	0.394913
55616_at	PGAP3	blue	0.0733	0.264092	-0.099054	0.13083	0.0231443	0.724695	-0.0860434	0.189657	0.0323388	0.622601	0.183474	0.00486979	-0.0739761	0.2597	-0.052676	0.422535	-0.165066	0.0114428	-0.0203064	0.757324	0.0694871	0.289811	0.0416728	0.525864	0.0568864	0.386361	0.0617944	0.346648	0.062903	0.338049	-0.0222043	0.735452	0.0430718	0.51205	0.0774282	0.238058	0.143316	0.0283864	-0.0419118	0.52349	-0.0600686	0.360308	-0.00131765	0.984005	-0.022326	0.734055	-0.130751	0.0457192	-0.0830417	0.205628	0.0831375	0.205104	0.14526	0.0262872	-0.0303264	0.644421	-0.0370525	0.572787	-0.0639005	0.330429	0.134991	0.0390783	-0.0570741	0.384792	-0.0364221	0.579338	0.0327787	0.617874	0.0610663	0.352371	0.0207767	0.751885	-0.0781684	0.233588	0.00675402	0.91815	0.0260684	0.691587	-0.0344808	0.599732	0.0186041	0.777108	0.135728	0.0380112	0.0667165	0.309518	-0.0426348	0.516345	-0.0208385	0.751171	0.167264	0.0103766	0.00520875	0.936832	-0.128466	0.0496724	-0.0380376	0.562619	0.0635599	0.333019	-0.0111166	0.865682	0.0993244	0.129777	-0.0180584	0.783482	0.089016	0.174754	0.0217177	0.74104	-0.0345569	0.598926	-0.0293754	0.65484
204447_at	LZTS3	blue	0.0732573	0.26437	-0.098373	0.133511	-0.128777	0.0491187	-0.0468035	0.476147	0.0161492	0.805892	0.124961	0.0562893	-0.0619601	0.345354	-0.0508479	0.438837	0.0463214	0.480707	-0.0522757	0.426075	0.19853	0.00228016	0.0933172	0.154753	0.049315	0.452778	-0.0215477	0.742995	-0.0559065	0.394608	-0.0310018	0.637062	0.327772	2.91e-07	-0.095908	0.143569	-0.0861224	0.189248	-0.380476	1.78e-09	0.185646	0.00437957	-0.102122	0.119261	0.117591	0.0725915	-0.334701	1.57e-07	-0.228379	0.000429157	0.0226925	0.729859	0.17538	0.00716011	-0.162544	0.0127847	-0.079654	0.224795	-0.166869	0.0105613	0.163543	0.0122376	-0.187174	0.0040618	-0.0944866	0.149626	0.0922803	0.159409	-0.0183694	0.779849	0.116595	0.0750614	0.271599	2.53e-05	0.02214	0.736189	0.177973	0.00633913	-0.105538	0.107339	-0.0279028	0.671108	-0.105085	0.108864	-0.0546299	0.405508	0.0690709	0.292716	-0.0162965	0.804158	-0.0330947	0.614488	0.158627	0.0151436	-0.129619	0.0476442	0.210349	0.00120884	0.241221	0.000195021	0.39523	3.6e-10	0.160369	0.014051	-0.227381	0.000455477	0.0669111	0.308106	0.36454	9.17e-09	0.155301	0.0174367	-0.0290977	0.657896
220760_x_at	ZNF665	blue	-0.0732362	0.264509	0.0839846	0.20051	-0.109572	0.0944875	0.154811	0.0177992	0.0453044	0.490403	-0.136887	0.0363831	-0.0924044	0.158846	0.363124	1.06e-08	-0.053956	0.411335	0.0463162	0.480757	-0.155106	0.01758	0.1049	0.109492	0.0887445	0.176078	0.248907	0.000119142	0.0175937	0.788922	-0.0537025	0.413539	-0.216554	0.000854364	0.134224	0.0402157	0.0280039	0.669986	-0.0201474	0.759166	-0.00883141	0.893107	0.107026	0.102445	0.0444991	0.498155	0.233772	0.000309784	-0.032898	0.616593	-0.0487691	0.457802	-0.321902	4.84e-07	0.0503022	0.443772	0.106126	0.105382	0.00174728	0.978791	0.0170839	0.794901	-0.213681	0.00100449	-0.116513	0.0752695	0.124764	0.0566823	0.0123045	0.851486	0.0900508	0.169775	0.0685841	0.296139	-0.0534001	0.416177	-0.111195	0.0896737	-0.123083	0.0601239	-0.00295454	0.964144	0.280829	1.3e-05	0.0697663	0.287873	0.0655691	0.317931	0.165496	0.0112268	0.107201	0.101882	0.0148265	0.821512	-0.00181259	0.977998	-0.0617468	0.34702	0.417276	2.83e-11	0.0479676	0.465234	8.36e-05	0.998985	-0.187677	0.00396185	0.117934	0.0717544	0.0426242	0.516449	-0.0910471	0.165082	-0.0837042	0.202022
202726_at	LIG1	blue	0.0731943	0.264783	0.06607	0.31424	-0.133675	0.0410457	-0.00253597	0.969221	-0.0417283	0.525312	-0.0174762	0.790298	-0.073974	0.259713	0.0293105	0.655555	-0.112315	0.0864711	0.040724	0.535338	0.0886149	0.176712	0.16033	0.0140747	0.113442	0.0833396	0.156461	0.0166046	0.281453	1.24e-05	-0.15928	0.0147254	-0.111593	0.0885263	0.305811	1.86e-06	-0.0483829	0.461375	-0.185793	0.00434814	-0.148614	0.0229763	-0.0334624	0.610557	0.0451932	0.49147	-0.104391	0.111234	0.39302	4.59e-10	0.0486437	0.458961	-0.131991	0.0436859	0.03559	0.58804	-0.029451	0.65401	-0.116636	0.0749598	0.150511	0.0212688	-0.20478	0.00163718	0.0219203	0.738711	0.181991	0.00523222	0.105732	0.10669	0.113443	0.0833367	0.0354435	0.589578	0.151967	0.0200329	-0.0322499	0.623558	-0.229718	0.000396072	0.215205	0.000922063	0.191639	0.00324901	0.190853	0.00338046	0.0267267	0.684211	0.290771	6.12e-06	0.00589263	0.928559	0.121775	0.0629202	-0.00322846	0.960822	0.0237856	0.717387	0.376131	2.81e-09	0.145987	0.0255367	0.128468	0.0496695	-0.420374	1.95e-11	0.174014	0.00762974	0.187867	0.00392466	0.205302	0.0015918	0.0131799	0.841056
213051_at	ZC3HAV1	blue	-0.0731454	0.265103	0.092518	0.158332	-0.0652305	0.320442	0.109824	0.0937254	-0.112671	0.0854727	0.207271	0.00143087	0.11569	0.0773673	-0.198932	0.00223267	-0.240798	0.000200301	0.139605	0.0327957	-0.1489	0.0227113	0.100337	0.12589	-0.13435	0.040026	0.34341	7.05e-08	-0.0454548	0.488963	-0.0525842	0.423346	0.071765	0.274251	-0.174801	0.00735583	-0.180755	0.00555269	-0.0472029	0.472388	-0.27238	2.4e-05	-0.177657	0.00643427	-0.0468277	0.475919	-0.207018	0.0014507	-0.0754232	0.250468	0.0847069	0.196652	-0.164021	0.0119829	0.153776	0.0185858	-0.172655	0.00812371	-0.109042	0.0961017	0.210921	0.00117129	-0.52838	3.15e-18	-0.0838373	0.201304	-0.0365951	0.577537	0.123583	0.059083	0.0817357	0.212872	0.264084	4.3e-05	0.0704078	0.283452	0.107119	0.102146	-0.181959	0.00524026	-0.175808	0.00701836	0.150819	0.0210019	-0.0678296	0.301498	0.312375	1.09e-06	-0.159008	0.0148986	0.0351372	0.5928	-0.041984	0.522775	-0.174386	0.00749922	-0.118609	0.0701318	0.510108	6.65e-17	0.093369	0.154523	-0.240036	0.000210126	0.0620382	0.344745	-0.118123	0.0712986	-0.127463	0.0514966	0.0294886	0.653597	-0.219625	0.000716904
218932_at	ZNHIT6	blue	-0.0730406	0.26579	-0.131441	0.0445775	-0.144611	0.0269726	0.00198738	0.975877	-0.0173477	0.791805	-0.0303113	0.644586	-0.0709687	0.279625	0.171097	0.00872528	0.00147623	0.98208	0.0956598	0.144613	0.0674729	0.304052	0.237506	0.000246104	0.276856	1.73e-05	0.0830529	0.205567	0.00325608	0.960487	-0.0919091	0.161101	-0.00479001	0.941901	-0.101995	0.119724	-0.0299854	0.648149	0.0196092	0.765409	0.130756	0.0457098	-0.0281216	0.668681	0.115796	0.0770949	-0.0345455	0.599047	-0.0398507	0.544132	0.0718929	0.273394	-0.0183073	0.780574	-0.0892043	0.17384	0.192881	0.00305072	0.133904	0.0406981	0.0275229	0.67533	-0.133204	0.0417707	-0.0675059	0.303816	0.0387018	0.555812	0.0640151	0.32956	0.0875037	0.182223	-0.0412354	0.53022	0.0694487	0.290079	-0.0790375	0.228415	-0.12786	0.0507687	0.0460446	0.483336	0.173447	0.00783237	0.108972	0.0963169	0.212448	0.00107609	0.329144	2.57e-07	0.143925	0.0277134	0.175169	0.00723092	-0.0337598	0.607387	0.191532	0.0032667	0.289627	6.68e-06	0.0820888	0.210896	-0.0667501	0.309274	-0.20349	0.00175442	0.199309	0.00218901	0.211384	0.00114162	0.0500453	0.446105	-0.0341355	0.603393
202033_s_at	RB1CC1	blue	-0.0729831	0.266167	-0.105449	0.107637	0.0430843	0.511928	-0.015223	0.816823	0.00216203	0.973758	0.0071018	0.913951	-0.129881	0.0471922	0.303839	2.19e-06	-0.0347795	0.596573	0.0485763	0.459584	0.145473	0.0260646	-0.146436	0.0250819	0.0369306	0.574051	0.0857357	0.191251	0.0194699	0.767028	0.193377	0.00297465	-0.127188	0.0520058	-0.133243	0.04171	0.1309	0.0454699	0.00204908	0.975128	-0.048253	0.462581	0.0121838	0.852927	0.107131	0.102107	0.0428085	0.514636	-0.00928403	0.887664	0.133247	0.041704	-0.134084	0.0404253	-0.141887	0.0300207	0.0382437	0.560502	0.046291	0.480996	0.0184813	0.778541	-0.125903	0.0544443	-0.0590574	0.368465	-0.117149	0.0736797	-0.0109488	0.867691	0.0141883	0.829075	-0.0877645	0.180919	-0.091447	0.163226	0.167455	0.0102882	-0.0516672	0.431487	0.103757	0.113431	-0.0985597	0.132771	0.0423674	0.518982	-0.0685302	0.296521	0.177566	0.006462	0.102408	0.118227	0.0408653	0.533921	0.115349	0.0782493	0.0297509	0.650719	0.103987	0.112631	-0.131372	0.0446916	0.0703067	0.284146	-0.14651	0.0250076	-0.0592345	0.367029	0.0361918	0.581741	0.0182235	0.781553	0.095264	0.14629
204474_at	ZNF142	blue	-0.0729665	0.266277	-0.100054	0.126967	-0.215699	0.000896746	0.0486414	0.458982	0.133292	0.0416351	0.123724	0.0587917	-0.0214817	0.743756	0.0745676	0.255898	-0.0624614	0.341458	-0.0492661	0.453227	0.271492	2.55e-05	0.126463	0.0533698	0.1766	0.00676252	0.206485	0.00149326	0.029958	0.648449	-0.109315	0.0952677	0.093504	0.153925	-0.266172	3.72e-05	-0.126234	0.0538067	-0.268494	3.16e-05	-0.0166003	0.800582	-0.139736	0.0326303	0.146142	0.0253789	-0.217766	0.00079746	0.0240052	0.714891	0.166704	0.0106394	0.125827	0.0545895	-0.165581	0.0111845	-0.088187	0.178819	0.100706	0.124497	0.0867385	0.186091	-0.340104	9.57e-08	-0.0715231	0.275876	-0.00862531	0.895587	0.0292111	0.656648	0.0456502	0.487095	0.0817806	0.21262	0.112775	0.0851804	0.153008	0.0191888	-0.0988323	0.131698	0.037642	0.566691	0.129018	0.0486919	0.0801773	0.221754	0.231285	0.00036037	0.273837	2.16e-05	0.0430637	0.51213	0.243032	0.000173894	-0.0162768	0.804389	0.26581	3.81e-05	0.491499	1.23e-15	0.286626	8.39e-06	0.174856	0.00733722	-0.350261	3.7e-08	0.0981575	0.134368	0.180451	0.00563422	0.213728	0.00100185	-0.00196341	0.976168
209008_x_at	KRT8	blue	0.072734	0.267807	0.0117229	0.858431	-0.115911	0.0767981	0.00526326	0.936172	-0.0735676	0.262347	-0.0881088	0.179207	-0.0919487	0.16092	-0.00600684	0.927178	-0.143842	0.0278051	0.17491	0.00731851	-0.0943944	0.150026	0.000219188	0.997339	-0.236336	0.000264607	0.277246	1.69e-05	0.0879425	0.180032	-0.102057	0.119499	-0.0938666	0.152328	0.0196306	0.76516	-0.0182269	0.781513	-0.000601521	0.992698	-0.134316	0.0400783	0.162448	0.0128385	0.105796	0.106478	0.138805	0.0338188	0.0658838	0.315609	0.00270437	0.967178	-0.109932	0.0934014	-0.0680889	0.299649	-0.0983434	0.133628	0.0761114	0.246159	0.00507207	0.938486	-0.161023	0.0136595	-0.0128791	0.844637	0.0203645	0.756652	-0.0843802	0.19839	-0.0259586	0.69282	-0.00162246	0.980306	0.00889124	0.892387	-0.0183114	0.780526	-0.0236472	0.718962	0.16987	0.00922666	-0.0952878	0.146189	0.201372	0.00196366	0.0239556	0.715455	0.0982231	0.134106	-0.121789	0.0628908	0.00259441	0.968512	0.196492	0.00253499	0.0679885	0.300364	0.0989759	0.131135	-0.105265	0.108255	-0.0774088	0.238176	-0.0762571	0.245253	-0.0482184	0.462902	0.0074718	0.909487	0.0898152	0.170899	-0.0858659	0.190575
214017_s_at	DHX34	blue	0.0726881	0.26811	-0.0396401	0.546264	-0.249226	0.00011669	0.0272813	0.67802	0.0233735	0.722081	0.100683	0.124585	-0.0922533	0.159532	0.108584	0.0975149	0.045289	0.490551	0.106403	0.104472	0.110633	0.0913196	0.0398061	0.544584	0.0931172	0.155643	0.222144	0.000619737	0.154885	0.0177439	0.0402409	0.540195	0.0877142	0.181169	0.22807	0.000437152	-0.0284046	0.665547	-0.196894	0.00248269	0.0631789	0.33593	-0.129297	0.0482033	0.102556	0.117691	-0.257492	6.74e-05	0.149818	0.0218793	0.0777722	0.235974	-0.0467152	0.476981	-0.093609	0.153462	-0.113359	0.0835659	-0.129369	0.0480768	0.163674	0.0121671	-0.271617	2.53e-05	0.0197615	0.76364	-0.052137	0.427305	0.114515	0.0804427	0.0438833	0.504125	0.0378789	0.564251	0.0534957	0.415343	0.300785	2.79e-06	-0.201259	0.00197546	0.0831943	0.204794	0.0869267	0.185134	0.0665378	0.310819	0.0848663	0.195808	0.13819	0.0346244	-0.00963906	0.883398	0.0595948	0.364116	-0.13526	0.0386861	0.118643	0.070053	0.420852	1.84e-11	0.169209	0.00950714	0.0436294	0.506598	-0.427796	7.88e-12	0.0702697	0.2844	0.0922614	0.159495	0.195374	0.00268538	0.0109824	0.867289
203453_at	SCNN1A	blue	0.0726244	0.268531	-0.000990097	0.987981	-0.184834	0.00455747	-0.0326971	0.618749	-0.0198423	0.762703	0.0941987	0.150876	0.00810176	0.901892	-0.221156	0.000656311	-0.134307	0.0400913	0.0698756	0.287116	-0.0395249	0.547433	0.050316	0.443646	-0.267703	3.34e-05	0.183406	0.00488598	0.204823	0.00163342	-0.0713382	0.277123	0.105696	0.106811	-0.0400415	0.542205	-0.186447	0.00421034	-0.130389	0.0463278	-0.144288	0.0273192	-0.0276167	0.674286	0.20358	0.00174599	-0.156891	0.0163049	-0.19091	0.00337069	-0.0146569	0.823521	0.198708	0.00225902	0.0956929	0.144474	-0.197481	0.00240816	-0.0231338	0.724815	0.195524	0.00266477	-0.201684	0.00193149	-0.0692038	0.291787	-0.0665013	0.311085	0.100784	0.124205	0.0998676	0.127681	0.306717	1.73e-06	0.0823782	0.209286	-0.0346189	0.598271	-0.167842	0.0101109	-0.0880908	0.179296	-0.0567423	0.387567	-0.0295829	0.652562	0.0483917	0.461294	-0.0943668	0.150146	-0.0164895	0.801886	0.111839	0.0878209	0.255596	7.66e-05	-0.088666	0.176462	0.177684	0.00642612	0.254485	8.25e-05	-0.0536367	0.414113	0.0240275	0.714637	-0.135668	0.0380967	-0.0480726	0.464257	0.123691	0.058861	-0.109249	0.0954672
58780_s_at	ARHGEF40	blue	-0.0725042	0.269326	-0.134162	0.0403086	-0.0527301	0.422059	0.0194124	0.767696	-0.0595285	0.364651	0.0332697	0.612616	-0.0483893	0.461316	0.0867843	0.185858	-0.125701	0.0548358	0.037752	0.565557	0.0809746	0.217178	0.0633474	0.334641	0.0922928	0.159353	0.273592	2.2e-05	-0.117473	0.07288	-0.170976	0.00877384	-0.0747876	0.254494	-0.265301	3.95e-05	-0.0412395	0.53018	0.135047	0.0389966	-0.104981	0.109216	0.0257561	0.695097	0.0926097	0.157919	-0.155479	0.0173064	-0.0985357	0.132866	0.156058	0.01689	0.00527435	0.936038	-0.0624783	0.341327	-0.114947	0.0793013	0.289446	6.77e-06	-0.0379766	0.563245	-0.265228	3.97e-05	-0.243443	0.000169398	0.042638	0.516314	0.040634	0.536241	-0.0771479	0.239767	-0.0255657	0.69724	-0.0172433	0.79303	0.107934	0.0995495	-0.213602	0.00100899	0.0320425	0.625793	0.0699961	0.286284	0.0739362	0.259957	0.0607617	0.354782	0.383226	1.33e-09	-0.0422144	0.520493	0.0423596	0.519059	0.0954323	0.145575	0.163585	0.0122151	0.316307	7.81e-07	0.032315	0.622856	-0.0492116	0.453728	-0.204058	0.00170191	0.134247	0.0401813	0.0896234	0.171818	0.133445	0.041398	0.0521651	0.427056
202264_s_at	TOMM40	blue	-0.0724935	0.269397	0.00455014	0.944805	0.0607704	0.354713	0.0224702	0.732404	0.0342165	0.602533	0.0196941	0.764423	-0.0942813	0.150517	0.0346822	0.597602	0.0718573	0.273633	-0.0310093	0.636981	-0.0376425	0.566686	-0.095768	0.144158	-0.138289	0.0344933	0.0875756	0.181863	0.204903	0.00162639	0.0789368	0.22901	0.122193	0.0620161	0.310566	1.26e-06	-0.0526505	0.422761	-0.00138479	0.98319	-0.122604	0.0611371	-0.0135462	0.8367	0.104015	0.112535	-0.0421137	0.52149	0.335053	1.52e-07	0.113489	0.0832102	-0.111964	0.0874636	0.0871255	0.184128	-0.0889408	0.17512	-0.195991	0.00260144	0.128473	0.0496605	-0.148972	0.0226453	0.0888737	0.175447	-0.103065	0.115871	0.117412	0.07303	0.0234503	0.721205	-0.198066	0.00233596	0.00282171	0.965755	0.228128	0.000435642	0.00647052	0.921574	0.1013	0.122281	-0.116047	0.0764512	-0.0364915	0.578616	0.0549772	0.402526	-0.124405	0.0574042	-0.0397553	0.545099	-0.229356	0.00040477	-0.0914356	0.163279	-0.0293156	0.655498	0.0910525	0.165057	-0.111118	0.089899	-0.231336	0.000359266	-0.116109	0.0762924	0.0212307	0.746646	-0.0201957	0.758606	0.117286	0.073339	-0.0224129	0.73306
205478_at	PPP1R1A	blue	-0.0724874	0.269437	0.0513348	0.43446	-0.0830526	0.205568	-0.00157503	0.980881	-0.0304921	0.642612	-0.0179307	0.784976	-0.0411038	0.531535	-0.00836155	0.898763	-0.0886121	0.176726	-0.125245	0.0557279	0.0422748	0.519897	0.129912	0.0471398	0.0444979	0.498167	-0.00180828	0.97805	0.0333729	0.611513	-0.0981144	0.13454	-0.20444	0.00166738	0.106209	0.105109	0.0159153	0.80865	0.0123968	0.850386	-0.0925994	0.157965	0.000768995	0.990665	-0.0529357	0.420249	0.0605234	0.356676	0.0724594	0.269623	0.00735174	0.910935	-0.0219484	0.738388	0.0559552	0.394196	-0.0171651	0.793947	-0.0446658	0.496545	-0.117342	0.0732008	0.0143012	0.827736	-0.114461	0.0805882	0.155225	0.0174922	0.0382564	0.560371	-0.00936789	0.886656	-0.124629	0.0569521	0.0447312	0.495914	-0.00263707	0.967995	-0.0749386	0.253534	0.164693	0.0116333	0.00970725	0.882579	0.138956	0.0336233	-0.145435	0.0261045	0.230351	0.000381278	0.118551	0.0702704	0.0170479	0.795323	0.0922711	0.159451	0.118664	0.0700023	0.0280119	0.669898	0.0205183	0.754872	0.0424817	0.517854	-0.278429	1.55e-05	-0.0513227	0.434569	0.180399	0.00564826	0.109183	0.0956705	0.0907692	0.166382
212325_at	LIMCH1	blue	-0.0723646	0.270251	-0.11324	0.0838952	-0.0432466	0.510338	-0.15715	0.0161268	0.0529501	0.420123	-0.0570343	0.385125	-0.0437277	0.50564	0.0175622	0.78929	-0.0118139	0.857344	0.0107605	0.869946	-0.187769	0.0039439	-0.0221926	0.735585	-0.104674	0.110262	0.0450635	0.492715	-0.0517352	0.43088	0.0647179	0.324268	-0.00616446	0.925273	-0.00804193	0.902613	0.0783363	0.232583	0.0567944	0.38713	-0.116459	0.075405	0.0770629	0.240287	0.117622	0.0725151	0.0151198	0.818043	0.0236133	0.719348	-0.0426629	0.516068	0.0508744	0.438598	0.0329103	0.616463	0.0436587	0.506312	0.142219	0.0296337	0.0649421	0.322591	-0.0339134	0.605753	0.0146429	0.823687	-0.0370901	0.572396	0.0787952	0.229849	-0.00433564	0.947404	-0.0802539	0.221311	0.0161805	0.805524	0.0659054	0.31545	0.0351578	0.592583	-0.0677846	0.301819	-0.145067	0.026489	-0.124049	0.0581249	0.119221	0.0686893	-0.0786103	0.230948	0.046767	0.476492	-0.0669853	0.307568	0.0506468	0.440652	-0.165788	0.0110823	-0.00953643	0.884631	0.00118517	0.985613	-0.0487553	0.45793	0.0609379	0.353386	-0.143211	0.0285039	-0.0829534	0.206112	-0.226035	0.000493319	-0.0732591	0.264359
215812_s_at	SLC6A10P /// SLC6A10PB /// SLC6A8	blue	-0.0723082	0.270626	-0.00309165	0.962481	-0.0911996	0.164373	0.0572736	0.383131	0.0753528	0.250912	0.0236102	0.719383	0.0319046	0.627281	0.240575	0.000203127	0.092534	0.15826	-0.0324187	0.62174	0.158958	0.0149301	0.0685417	0.296439	0.109848	0.0936542	0.109036	0.09612	0.0179209	0.785091	-0.0456228	0.487357	-0.0463719	0.480229	0.0563886	0.390537	0.201509	0.00194945	-0.141427	0.0305631	-0.0294906	0.653575	0.179916	0.00578013	0.110229	0.0925145	0.0520961	0.427668	0.168272	0.00991727	0.118657	0.0700194	0.0216794	0.74148	0.0905025	0.167635	-0.112696	0.0854027	0.0171325	0.794329	0.0690783	0.292665	0.0941611	0.15104	0.0406816	0.535763	0.00931041	0.887347	0.104067	0.112353	0.0556391	0.396876	-0.385042	1.09e-09	0.0992705	0.129986	0.0814986	0.214207	-0.0114391	0.861824	0.136545	0.0368575	-0.145074	0.0264816	0.0743006	0.257609	-0.105944	0.105985	0.258059	6.49e-05	0.131046	0.0452288	0.0510917	0.436643	0.00127586	0.984512	0.110448	0.0918644	0.0719063	0.273305	0.0122637	0.851974	0.149424	0.0222331	-0.375636	2.95e-09	0.0767415	0.242259	0.203521	0.00175156	0.11436	0.0808573	0.12606	0.0541416
212079_s_at	KMT2A	blue	-0.0722133	0.271257	-0.152497	0.0195995	-0.269616	2.92e-05	0.167414	0.010307	0.011228	0.864349	0.0452772	0.490664	-0.0273457	0.677303	0.191412	0.00328649	0.109312	0.0952769	0.115736	0.0772477	-0.0981688	0.134323	0.107224	0.101808	0.0198406	0.762723	0.219916	0.000705011	-0.179431	0.00591516	-0.00486619	0.940978	0.106371	0.104576	-0.407177	9.29e-11	-0.13517	0.0388164	-0.00216236	0.973754	0.066132	0.313785	-0.264391	4.21e-05	0.134328	0.0400601	-0.225927	0.000496485	-0.192484	0.00311288	0.0694915	0.28978	-0.0870818	0.184349	-0.0560751	0.393181	0.0613575	0.350075	0.194307	0.00283669	0.00914151	0.889377	-0.593322	1.21e-23	-0.00396577	0.951885	0.0151035	0.818236	0.107385	0.101294	0.155978	0.0169465	0.131291	0.044824	-0.00589238	0.928562	0.39948	2.23e-10	-0.0362441	0.581195	-0.218014	0.000786241	0.278643	1.52e-05	-0.0628715	0.338292	0.396061	3.28e-10	0.118069	0.0714289	0.183993	0.00474839	0.178513	0.00617888	-0.0558647	0.394962	0.0983407	0.133639	0.689689	2.25e-34	0.0484053	0.461167	-0.240163	0.000208466	-0.219107	0.000738563	0.034381	0.600789	-0.14907	0.0225554	0.0577939	0.378817	-0.29588	4.12e-06
213189_at	MINA	blue	0.072184	0.271452	-0.026741	0.684051	0.0118431	0.856994	-0.0925172	0.158336	0.00327332	0.960278	-0.105055	0.108963	-0.0832936	0.204252	0.159298	0.0147142	0.0118429	0.856997	0.0228855	0.727651	-0.0157241	0.810904	0.10414	0.1121	0.19517	0.00271373	0.0654859	0.318547	0.129781	0.0473638	0.00818566	0.900881	-0.131821	0.0439597	0.0635567	0.333043	0.117165	0.0736388	-0.18859	0.00378622	0.0561244	0.392765	0.0733833	0.263548	0.0438044	0.504894	0.181151	0.00544808	0.0132199	0.840581	0.165729	0.0111116	-0.108079	0.099092	-0.064893	0.322957	0.064045	0.329334	-0.206668	0.00147847	0.288	7.56e-06	0.0728167	0.267262	0.0718119	0.273937	-0.212868	0.00105121	-0.0134772	0.83752	0.131281	0.0448409	-0.0740669	0.259114	0.130185	0.0466726	-0.0301909	0.645901	-0.0933516	0.154601	0.237156	0.000251508	0.0150751	0.818572	0.126003	0.0542506	0.0135372	0.836807	0.00835844	0.8988	0.112747	0.0852605	0.0348544	0.595783	0.139507	0.0329196	0.0639457	0.330086	0.0716227	0.275206	-0.000121321	0.998527	0.100747	0.124342	-0.0972538	0.138008	0.0221499	0.736075	0.196789	0.00249628	0.0733723	0.26362	0.292072	5.54e-06
203192_at	ABCB6	blue	-0.0721679	0.271559	0.00846706	0.897492	-0.0252493	0.700806	0.124312	0.0575909	0.117097	0.0738085	0.0190244	0.772211	0.0664273	0.311625	0.0991574	0.130426	0.180403	0.00564701	-0.0736394	0.26188	0.119695	0.0675858	0.115329	0.0783022	0.179254	0.00596535	0.0718467	0.273704	0.102728	0.117076	-0.134833	0.0393097	0.140053	0.0322343	-0.000212231	0.997424	-0.0649318	0.322668	-0.262788	4.7e-05	-0.0168377	0.797792	0.0355574	0.588383	0.0524738	0.424321	0.0415284	0.5273	0.185071	0.00450482	0.138752	0.0338879	0.034584	0.59864	0.0199107	0.76191	0.0183906	0.779601	-0.0637881	0.331282	0.0744627	0.25657	0.0618484	0.346226	0.160227	0.0141373	0.11534	0.0782739	0.0523028	0.425834	0.170604	0.0089238	-0.248225	0.000124548	0.11633	0.075731	-0.00489681	0.940608	0.0644833	0.326028	0.255966	7.47e-05	0.0309987	0.637095	0.189391	0.0036378	0.0103293	0.875114	0.17901	0.00603486	0.051485	0.433115	0.184777	0.00457017	-0.0476255	0.468428	0.284641	9.75e-06	0.114259	0.0811277	0.176596	0.00676388	0.231105	0.000364316	-0.300159	2.94e-06	0.22199	0.000625327	0.218469	0.000766085	0.0700685	0.285785	0.155289	0.0174456
218091_at	AGFG1	blue	0.0720491	0.272351	-0.14526	0.0262864	-0.11223	0.0867099	-0.0946863	0.148764	0.101139	0.122879	-0.000182076	0.99779	-0.0708122	0.280689	0.185789	0.00434894	-0.0351589	0.592572	0.0434836	0.508021	0.0537398	0.413214	0.0617762	0.346791	0.313628	9.78e-07	-0.113434	0.0833601	0.0344607	0.599945	-0.117333	0.0732242	-0.190066	0.00351676	-0.143533	0.0281449	0.0836337	0.202404	-0.000508028	0.993833	0.0651679	0.320908	-0.253779	8.65e-05	0.116475	0.0753641	-0.0475944	0.468718	-0.068076	0.29974	-0.00194894	0.976343	0.0229112	0.727357	-0.347626	4.75e-08	0.1737	0.00774134	0.117828	0.0720111	-0.140774	0.0313481	-0.044723	0.495994	-0.159472	0.0146044	-0.0997501	0.128132	-0.0916399	0.162336	0.0504442	0.442484	-0.0592381	0.366999	0.220959	0.000663826	0.102426	0.118162	-0.0642992	0.327414	0.0729673	0.266271	0.15787	0.0156408	0.131953	0.0437474	0.0767583	0.242156	0.303909	2.17e-06	0.178636	0.00614309	0.106229	0.105045	0.083107	0.205271	0.240738	0.000201054	0.122001	0.0624299	0.0702171	0.284762	0.0590803	0.368279	-0.146688	0.0248306	0.0600325	0.360597	0.0715299	0.27583	-0.0126944	0.846837	-0.0273637	0.677103
203301_s_at	DMTF1	blue	0.0720487	0.272354	-0.203989	0.00170819	-0.159268	0.0147332	0.0631281	0.33632	-0.0262161	0.689929	-0.0507195	0.439995	-0.0540096	0.41087	0.0509663	0.43777	-0.0616767	0.347569	0.110165	0.0927064	-0.0667699	0.30913	0.0926292	0.157831	0.0861275	0.189222	0.188173	0.00386558	-0.00205117	0.975103	-0.0952384	0.146399	-0.130072	0.0468658	-0.130695	0.0458117	-0.203381	0.00176467	-0.0197282	0.764027	-0.00909796	0.889901	-0.125462	0.0553016	0.103489	0.114371	-0.298294	3.4e-06	-0.011884	0.856506	0.0575699	0.380671	-0.0835698	0.20275	-0.0685713	0.29623	0.0164225	0.802675	0.035171	0.592444	0.0495487	0.450637	-0.305313	1.94e-06	-0.107838	0.0998531	0.00617298	0.92517	0.0565347	0.389308	0.0357819	0.586028	0.169361	0.00944176	0.00579008	0.929799	0.197417	0.00241618	-0.300481	2.86e-06	-0.111339	0.0892579	0.21833	0.000772161	0.0307112	0.640224	0.128365	0.049854	0.204804	0.00163507	-0.0640177	0.329541	0.139173	0.0333453	-0.0903964	0.168136	0.000205529	0.997505	0.483688	4e-15	0.476718	1.11e-14	-0.0577378	0.379281	-0.306592	1.75e-06	0.139437	0.0330086	-0.0028603	0.965287	0.0930223	0.156067	-0.188158	0.00386842
212648_at	DHX29	blue	-0.0719866	0.272768	-0.00305331	0.962946	-0.0477607	0.467164	0.24195	0.000186244	-0.128827	0.0490297	0.000823542	0.990003	0.0694707	0.289925	0.22011	0.0006972	0.0459958	0.4838	0.0268864	0.682427	-0.317513	7.05e-07	0.00676185	0.918055	0.0467159	0.476974	0.111604	0.0884946	-0.172543	0.00816586	0.220708	0.000673558	0.0372075	0.57118	-0.157834	0.0156645	-0.193177	0.00300511	0.157503	0.0158867	0.0455186	0.488352	-0.0177327	0.787293	0.136017	0.0375999	0.0046391	0.943728	-0.175467	0.007131	0.1045	0.110856	-0.235313	0.000281843	0.16564	0.0111556	0.439693	1.76e-12	0.184117	0.00471981	-0.107231	0.101786	-0.235046	0.000286502	0.0628434	0.338508	0.134476	0.0398385	0.065967	0.314997	0.0368787	0.57459	0.103761	0.113419	-0.0562563	0.391651	0.208359	0.00134842	-0.0250075	0.703536	-0.0629569	0.337634	0.315856	8.11e-07	-0.0867765	0.185898	0.335497	1.46e-07	-0.00962121	0.883612	0.142507	0.0293019	0.0370016	0.573314	-0.10892	0.0964778	0.0656458	0.317364	0.204527	0.00165963	-0.101879	0.120147	-0.190072	0.00351583	0.0304384	0.643198	0.139804	0.0325452	-0.0393329	0.549382	-0.0358747	0.585056	-0.252387	9.48e-05
214912_at	---	blue	0.0718513	0.273673	-0.181372	0.00539056	-0.163798	0.0121012	-0.121929	0.0625854	-0.122206	0.0619873	-0.100117	0.126727	-0.15465	0.0179191	-0.172356	0.00823626	-0.294273	4.67e-06	0.0556037	0.397177	-0.0687694	0.294834	0.168495	0.00981824	0.0534408	0.415822	0.211226	0.00115169	0.0310176	0.636891	-0.138103	0.0347392	-0.00696441	0.915609	-0.180523	0.00561467	-0.278893	1.49e-05	-0.0403443	0.539153	-0.110706	0.0911045	-0.227495	0.000452376	0.0603989	0.357668	-0.237292	0.000249397	-0.197124	0.00245326	0.0921529	0.159988	-0.121257	0.064057	-0.190453	0.00344917	-0.0434247	0.508597	-0.00491924	0.940336	0.220992	0.000662584	-0.534123	1.16e-18	-0.0279419	0.670674	0.0617062	0.347338	0.0121098	0.85381	0.163498	0.0122615	0.260051	5.67e-05	0.0258122	0.694466	-0.0197825	0.763397	-0.268641	3.12e-05	-0.0365334	0.578179	0.193532	0.0029513	0.0375728	0.567405	0.213574	0.00101056	0.175577	0.00709442	-0.00188908	0.97707	0.080388	0.220538	-0.0462065	0.481797	0.0268274	0.683085	0.630225	2.62e-27	0.145793	0.0257346	-0.010926	0.867964	-0.239577	0.000216267	0.00846631	0.897501	-0.00993991	0.879786	0.0789848	0.228726	-0.171203	0.00868333
213235_at	KNOP1	blue	0.0718265	0.273839	-0.169332	0.0094541	-0.201563	0.00194391	0.0117432	0.858189	0.0684983	0.296746	-0.0177515	0.787074	-0.130896	0.0454772	-0.00994029	0.879781	-0.126372	0.0535425	-0.036613	0.57735	0.146381	0.0251373	0.186531	0.00419304	-0.0152144	0.816924	0.0757885	0.248175	-0.086762	0.185971	-0.0811356	0.216262	0.0950348	0.147268	-0.386554	9.3e-10	-0.0906679	0.166857	-0.150264	0.021485	-0.0200026	0.760843	-0.314332	9.22e-07	0.127105	0.0521609	-0.355123	2.32e-08	-0.0199377	0.761596	-0.00693707	0.91594	0.407006	9.47e-11	-0.0322609	0.62344	-0.131176	0.0450129	0.0695401	0.289442	0.0803673	0.220658	-0.404413	1.28e-10	0.101271	0.122388	-0.122846	0.0606234	0.102459	0.118044	-0.0577132	0.379484	-0.0327342	0.618351	0.0413303	0.529274	0.479148	7.81e-15	-0.20259	0.00184067	-0.128146	0.0502491	0.0132236	0.840537	-0.00942684	0.885948	0.183642	0.00483022	0.0812222	0.21577	0.120948	0.0647442	0.219995	0.000701817	0.00346061	0.958008	0.0505	0.441979	0.428007	7.68e-12	0.096105	0.142745	-0.117623	0.0725117	-0.316179	7.89e-07	-0.0234443	0.721274	-0.101845	0.120274	0.129051	0.0486336	-0.145592	0.0259421
211800_s_at	USP4	blue	0.071761	0.274278	0.0201983	0.758576	-0.164305	0.0118342	-0.0661615	0.313569	-0.0444352	0.498773	0.01106	0.86636	-0.0378959	0.564075	-0.109221	0.095553	-0.0900441	0.169807	-0.080372	0.22063	0.00264225	0.967932	0.0517506	0.430743	-0.067628	0.30294	0.198752	0.00225387	0.0339938	0.604898	0.0580515	0.376692	0.181877	0.00526105	-0.128672	0.0493054	-0.185046	0.0045104	-0.113984	0.0818658	0.0743636	0.257205	-0.0222541	0.734879	0.0757966	0.248124	-0.0116665	0.859105	-0.154018	0.0183989	0.0430491	0.512273	-0.0677868	0.301803	-0.0010023	0.987833	0.0506765	0.440384	-0.0425778	0.516906	0.177793	0.00639328	-0.222972	0.000590583	0.0750872	0.252591	0.0503794	0.443071	-0.00916099	0.889143	0.117579	0.0726193	0.395133	3.63e-10	0.0133583	0.838934	-0.0674462	0.304244	-0.0370974	0.572321	-0.093111	0.155671	0.168785	0.00969074	0.00144208	0.982495	0.205956	0.00153663	-0.104781	0.109896	-0.00143655	0.982562	-0.0101472	0.877298	-0.048503	0.460263	0.0146351	0.823779	0.289003	7.01e-06	0.207691	0.00139854	0.0191224	0.77107	-0.00880847	0.893383	0.0114583	0.861594	-0.0767667	0.242105	0.134027	0.0405114	-0.0414315	0.528265
209916_at	DHTKD1	blue	-0.0717432	0.274397	0.0630707	0.33676	-0.0338465	0.606464	0.00836537	0.898717	0.094184	0.150941	0.129795	0.0473391	0.000253829	0.996919	0.0649075	0.322849	-0.0964054	0.141494	-0.133182	0.0418044	0.130763	0.0456988	0.273474	2.21e-05	0.145753	0.0257754	0.176002	0.0069548	-0.0267244	0.684236	-0.138086	0.0347619	-0.0274869	0.675731	-0.108317	0.0983468	0.00583111	0.929303	-0.156199	0.0167897	-0.141005	0.0310686	-0.00260496	0.968384	-0.0284084	0.665505	-0.0441061	0.501961	0.105077	0.108889	0.0594239	0.365495	0.122665	0.061006	-0.0294389	0.654143	-0.0502507	0.444238	-0.0738467	0.260536	-0.00652599	0.920904	-0.126123	0.0540187	-0.0892876	0.173436	0.00347564	0.957826	0.113671	0.0827137	-0.0416982	0.525611	0.102868	0.116576	-0.00690344	0.916346	0.0541931	0.409279	-0.125898	0.0544534	0.117913	0.0718047	-0.047761	0.467161	0.013529	0.836904	0.131034	0.0452478	0.17878	0.00610112	0.0730437	0.265769	0.085873	0.190538	0.112749	0.0852527	0.0506169	0.440922	0.222541	0.000605592	0.126049	0.0541613	0.162716	0.0126889	-0.216011	0.00088105	-0.0619748	0.345239	0.0217216	0.740995	0.017327	0.792048	0.144107	0.0275155
209205_s_at	LMO4	blue	-0.0716951	0.27472	-0.0678641	0.301251	-0.0105969	0.871906	0.122851	0.0606121	-0.146259	0.0252606	0.104277	0.111625	0.0919154	0.161072	-0.0580277	0.376888	-0.0393307	0.549404	0.0461707	0.482137	0.0346762	0.597665	-0.00118419	0.985625	0.11472	0.0798993	-0.00361374	0.956151	-0.0489876	0.455787	0.0483392	0.461781	0.057309	0.382836	-0.0914885	0.163035	-0.0323404	0.622583	-0.112866	0.084927	0.029268	0.656022	-0.1056	0.10713	0.0155212	0.813299	-0.10129	0.122316	0.0766038	0.243108	0.200338	0.00207385	0.0217663	0.740481	0.0250069	0.703542	0.105671	0.106894	0.0910484	0.165077	0.0218507	0.73951	-0.0461621	0.482219	0.127199	0.0519849	0.0386968	0.555862	-0.027575	0.67475	0.0102031	0.876627	0.127715	0.0510332	-0.0607851	0.354597	0.0516541	0.431604	-0.0704863	0.282914	-0.0607381	0.354969	0.131505	0.0444735	-0.0726601	0.268295	0.115611	0.0775711	-0.164667	0.0116466	0.0383167	0.559753	0.0423593	0.519062	-0.140622	0.0315332	-0.165615	0.0111678	0.0864521	0.187554	0.122652	0.0610345	0.00896883	0.891454	0.0894126	0.172833	0.0973272	0.13771	0.0496511	0.449701	0.14794	0.0236108	-0.194971	0.00274171
215220_s_at	TPR	blue	-0.0716109	0.275286	0.0389223	0.553561	-0.11958	0.0678522	0.177572	0.00646028	0.131767	0.0440466	-0.0814437	0.214517	-0.0579176	0.377796	0.494974	7.25e-16	-0.0506775	0.440374	-0.0707076	0.281402	0.0428485	0.514243	0.199241	0.00219691	0.298273	3.41e-06	0.285854	8.9e-06	-0.0359003	0.584788	-0.0466094	0.477981	-0.28377	1.04e-05	-0.190504	0.00344035	0.117221	0.0735011	-0.0116276	0.85957	-0.0680218	0.300127	0.0771081	0.240011	0.120151	0.0665406	0.340563	9.18e-08	0.0755128	0.249905	0.128455	0.0496935	-0.312622	1.06e-06	0.0871985	0.183759	0.18128	0.00541441	0.124752	0.0567064	-0.0671069	0.306689	-0.251913	9.78e-05	0.0587588	0.370895	0.114438	0.0806492	0.0319391	0.626909	-0.00993245	0.879875	-0.103327	0.114945	0.0159968	0.807688	0.0681166	0.299452	-0.0111442	0.865352	0.0423478	0.519176	0.300101	2.95e-06	0.128304	0.0499645	0.238459	0.000231928	0.336178	1.37e-07	0.304375	2.09e-06	0.138701	0.0339542	0.204616	0.00165167	0.202562	0.00184346	0.428442	7.28e-12	-0.198637	0.00226741	0.0415681	0.526905	-0.27145	2.56e-05	0.150617	0.0211767	0.0366915	0.576534	-0.0144961	0.825425	0.0581406	0.375959
220748_s_at	ZNF580	blue	0.071595	0.275392	0.04136	0.528978	0.00522746	0.936605	-0.123435	0.0593906	-0.120032	0.066812	0.205997	0.00153318	-0.0616357	0.34789	-0.316471	7.7e-07	-0.151385	0.0205193	-0.0769895	0.240736	0.117439	0.0729625	0.100096	0.126807	-0.129084	0.0485771	0.0879598	0.179946	0.182902	0.00500677	-0.180112	0.0057261	0.144273	0.0273358	0.283396	1.07e-05	-0.103704	0.113616	-0.096869	0.139581	-0.0826181	0.207958	-0.00509599	0.938197	0.05172	0.431016	-0.425752	1.01e-11	-0.0367619	0.575803	0.0408149	0.534427	0.191022	0.00335181	-0.131715	0.0441315	-0.251387	0.00010128	-0.21883	0.000750411	0.265286	3.95e-05	-0.117215	0.0735166	-0.0760056	0.246818	0.0593544	0.366057	0.113888	0.0821246	-0.00797712	0.903394	0.197867	0.00236029	-0.05775	0.37918	0.0520983	0.427649	-0.271908	2.48e-05	0.0300578	0.647357	-0.119752	0.0674545	-0.101531	0.121428	-0.123889	0.0584527	0.0635746	0.332907	-0.0872912	0.183291	-0.0325518	0.62031	-0.147156	0.0243681	0.00375261	0.954468	0.115962	0.076669	0.238322	0.000233915	0.105561	0.10726	-0.193872	0.00290042	0.0867342	0.186113	0.0949881	0.147467	0.174903	0.00732086	-0.00970914	0.882556
204180_s_at	ZBTB43	blue	-0.0715894	0.27543	0.00857094	0.896242	-0.136606	0.0367723	0.17286	0.00804743	-0.00670345	0.918761	0.0889981	0.174841	0.068583	0.296148	0.0139298	0.832142	-0.187171	0.00406248	0.14479	0.0267823	-0.268217	3.22e-05	0.236642	0.000259642	-0.128716	0.0492275	0.340779	9e-08	-0.0890013	0.174825	0.0487343	0.458123	-0.0443847	0.499261	-0.220768	0.000671225	-0.251946	9.76e-05	0.0986556	0.132393	-0.225227	0.000517413	-0.105358	0.107941	0.143355	0.0283433	-0.0472815	0.47165	-0.0989161	0.131369	0.130161	0.0467139	-0.204735	0.00164119	0.522316	8.85e-18	-0.0320464	0.625751	0.112784	0.0851571	0.0872447	0.183526	-0.458059	1.54e-13	0.104414	0.111152	0.0615126	0.348856	0.213731	0.00100169	0.0100572	0.878378	0.0685348	0.296488	0.0256057	0.696789	0.126165	0.0539384	-0.195842	0.0026215	-0.141429	0.0305603	0.325995	3.4e-07	-0.0719835	0.272789	0.338341	1.13e-07	0.015548	0.812983	0.15239	0.0196865	0.0625685	0.340629	-0.027162	0.67935	-0.137815	0.0351224	0.532011	1.68e-18	-0.0148034	0.821786	-0.283701	1.05e-05	-0.0954819	0.145365	0.137358	0.0357388	-0.0845241	0.197623	0.0497882	0.448448	-0.251555	0.000100166
208394_x_at	ESM1	blue	-0.0715587	0.275636	0.028605	0.663332	-0.00694166	0.915884	-0.0485524	0.459806	0.0209829	0.749504	0.051667	0.431489	-0.119706	0.0675602	0.146489	0.0250288	-0.0420489	0.522131	0.059919	0.361508	0.138691	0.0339672	-0.0208608	0.750914	0.0581029	0.376269	0.0380873	0.562107	-0.050202	0.444681	0.0769035	0.241264	-0.0800308	0.222602	0.000772475	0.990622	0.0509996	0.43747	-0.0464322	0.479658	-0.0553699	0.399168	0.00428675	0.947996	0.0446241	0.496948	0.035681	0.587085	0.0490511	0.455203	0.123581	0.0590872	-0.115513	0.077824	0.00979249	0.881555	0.0405209	0.537377	0.0492033	0.453803	0.0224373	0.73278	0.0310191	0.636874	-0.0492027	0.453809	-0.0187776	0.775086	0.0882053	0.178729	-0.0514253	0.433649	-0.107303	0.101554	0.0078493	0.904935	0.0907339	0.166547	0.00182724	0.97782	0.0242453	0.712165	0.043368	0.50915	0.0149527	0.820019	0.065144	0.321086	0.134389	0.0399686	-0.0181744	0.782126	0.00505262	0.938722	-0.0316699	0.629818	-0.00739374	0.910428	0.0300695	0.647229	0.0315288	0.631345	-0.0848874	0.195696	-0.184994	0.00452181	0.102074	0.119439	0.0670251	0.307281	0.0682621	0.298419	0.0506142	0.440946
215190_at	EIF3M	blue	0.0715155	0.275927	-0.130649	0.0458895	-0.16672	0.0106316	0.0723709	0.270209	-0.102481	0.117963	-0.105419	0.107736	-0.0151287	0.817938	-0.0326498	0.619257	-0.0552215	0.400435	0.189398	0.00363645	-0.0400967	0.541648	-0.0610881	0.352199	-0.0746164	0.255586	0.174811	0.00735247	0.0161765	0.805571	0.00135363	0.983568	0.140443	0.0317527	-0.148981	0.0226371	-0.131814	0.0439712	-0.178123	0.00629422	0.0445956	0.497222	-0.227408	0.000454732	-0.122844	0.0606282	-0.445179	8.62e-13	0.0832215	0.204645	-0.022518	0.731856	0.0318313	0.628073	-0.053878	0.412012	-0.0513198	0.434595	-0.0590975	0.368139	0.0383869	0.559034	-0.307207	1.66e-06	0.0484105	0.461119	-0.0446685	0.496519	-0.00294435	0.964268	0.112888	0.0848684	0.118469	0.0704674	-0.0903976	0.16813	0.381787	1.55e-09	-0.130698	0.0458081	-0.156954	0.0162616	0.0221335	0.736264	-0.0111388	0.865416	0.00287436	0.965116	-0.051354	0.434288	-0.0306234	0.641181	0.0934312	0.154248	-0.192518	0.00310744	-0.0574265	0.38186	0.377466	2.44e-09	0.201916	0.00190779	-0.0755039	0.249961	-0.231723	0.000350937	-0.0348923	0.595382	-0.0777591	0.236053	0.220737	0.000672407	-0.219041	0.000741368
219387_at	CCDC88A	blue	-0.0714798	0.276168	-0.165284	0.0113331	0.0312745	0.634102	-0.0928113	0.157012	-0.0154911	0.813655	-0.0113839	0.862484	-0.131062	0.0452018	0.109041	0.0961035	-0.250089	0.000110286	0.0484715	0.460554	-0.0119087	0.856212	0.128748	0.04917	0.0722079	0.271293	0.132673	0.0426003	0.0630941	0.33658	-0.158013	0.0155454	-0.22809	0.000436624	-0.218234	0.000776441	-0.0278127	0.672108	0.269672	2.9e-05	-0.231093	0.000364576	-0.156031	0.0169091	0.259811	5.76e-05	-0.0323376	0.622614	0.0794738	0.225849	0.139907	0.0324166	-0.151331	0.0205654	-0.136627	0.0367435	0.0224211	0.732965	0.105246	0.108318	0.0972631	0.13797	-0.321457	5.03e-07	0.0605723	0.356287	-0.0454719	0.488799	0.0205804	0.754153	-0.0756752	0.248884	-0.1562	0.0167889	0.101375	0.122001	0.17876	0.00610716	-0.230321	0.000381968	0.0911401	0.16465	0.133723	0.0409724	0.101691	0.120838	0.15513	0.0175622	0.24219	0.000183433	0.132362	0.0430919	-0.0109934	0.867157	0.0559316	0.394395	0.0505062	0.441923	0.341117	8.72e-08	-0.198887	0.00223798	-0.157177	0.0161087	-0.0904252	0.168	0.109803	0.0937879	-0.09904	0.130884	0.0338881	0.606021	-0.0636852	0.332064
211065_x_at	PFKL	blue	-0.0714723	0.276218	0.117624	0.0725106	-0.040709	0.535488	0.0403383	0.539213	0.0387462	0.555358	0.0414684	0.527897	0.0118666	0.856714	-0.0881928	0.178791	-0.0354151	0.589876	0.0538304	0.412426	-0.127874	0.0507426	0.0672244	0.305841	-0.167255	0.0103807	0.207357	0.00142416	0.101652	0.120981	-0.0324378	0.621536	0.0969666	0.139181	0.16009	0.0142215	-0.0646849	0.324515	-0.0150428	0.818953	-0.235195	0.000283892	0.0956485	0.144661	-0.0478128	0.466678	-0.0499686	0.446804	0.107345	0.10142	0.046878	0.475445	0.0295739	0.65266	0.0932093	0.155233	-0.1253	0.0556185	-0.213752	0.00100055	0.209879	0.00124057	-0.0515873	0.432201	-0.130916	0.0454438	0.00123197	0.985045	0.14557	0.0259641	0.148382	0.0231931	0.0575704	0.380666	0.0635386	0.33318	-0.116768	0.0746277	-0.135533	0.0382913	0.00204046	0.975233	-0.0196071	0.765433	0.109684	0.0941468	0.0894717	0.172548	-0.087592	0.18178	-0.169613	0.00933486	-0.123694	0.0588545	-0.132043	0.0436026	-0.0225622	0.731349	0.130278	0.0465154	0.168165	0.00996539	-0.0792954	0.226895	0.0642299	0.327937	-0.120083	0.0666963	-0.0989116	0.131387	-0.00378714	0.95405	-0.0254695	0.698323
64371_at	SUGP2	blue	0.071439	0.276443	-0.157542	0.0158609	-0.238475	0.000231686	0.099341	0.129712	-0.0159524	0.808212	0.0272074	0.678844	-0.00465082	0.943586	0.0451961	0.491442	-0.122435	0.0614976	0.117763	0.0721693	0.022856	0.727988	0.166111	0.0109242	0.0412187	0.530388	0.115583	0.0776432	-0.0854733	0.192618	-0.0535583	0.414796	-0.0416616	0.525975	-0.303967	2.16e-06	-0.161809	0.0132011	-0.142059	0.0298196	0.0339418	0.605451	-0.309408	1.39e-06	-0.00637355	0.922746	-0.2275	0.000452254	-0.00982094	0.881214	0.0632933	0.335055	-0.121009	0.0646076	-0.0364015	0.579553	0.10761	0.100573	0.0756023	0.249342	0.0171007	0.794702	-0.424083	1.24e-11	0.101733	0.120683	-0.0358675	0.585132	0.133973	0.0405936	0.0751896	0.251943	0.0555465	0.397664	0.0519246	0.429193	0.211428	0.00113883	-0.0924379	0.158695	-0.00920519	0.888612	0.281224	1.26e-05	-0.0660309	0.314527	0.314866	8.82e-07	0.0910217	0.165201	0.189474	0.00362272	0.233591	0.000313217	-0.0544225	0.407297	-0.0313459	0.633326	0.610248	2.89e-25	0.247648	0.0001293	-0.0361483	0.582195	-0.30315	2.31e-06	0.0944579	0.149751	0.0200229	0.760609	0.366472	7.55e-09	-0.198921	0.00223397
216836_s_at	ERBB2	blue	0.0714154	0.276601	-0.0529389	0.420221	-0.0555991	0.397216	-0.196083	0.00258913	-0.0297685	0.650526	0.273415	2.22e-05	-0.185086	0.00450162	-0.174005	0.00763298	-0.241445	0.000192286	-0.0143218	0.827492	0.110622	0.0913507	0.226326	0.000484883	-0.00282553	0.965709	0.170579	0.00893388	0.128544	0.0495338	-0.188401	0.00382198	0.0518168	0.430153	0.00999971	0.879068	0.168698	0.0097289	-0.145785	0.0257426	-0.230969	0.000367311	-0.0341545	0.603191	0.109835	0.0936926	-0.123215	0.0598478	-0.0762681	0.245185	0.101107	0.122997	0.173888	0.00767416	-0.0857213	0.191326	-0.0991835	0.130324	-0.125375	0.0554712	0.231509	0.000355515	-0.241732	0.000188833	0.095501	0.145284	0.0369132	0.574231	0.110895	0.0905501	0.0962031	0.142335	0.0438207	0.504735	0.121973	0.0624908	-0.0223225	0.734095	-0.156767	0.0163912	0.0696148	0.288923	0.0377091	0.565999	0.120834	0.0649973	0.0684766	0.296899	0.0948233	0.148175	0.100299	0.126036	0.0971281	0.138521	-0.0133289	0.839283	-0.0633813	0.334381	0.262137	4.91e-05	0.0253441	0.699737	0.197146	0.00245044	-0.179616	0.00586333	0.0557961	0.395543	-0.0108839	0.868468	0.093965	0.151897	-0.0460573	0.483216
215024_at	CCZ1B	blue	0.0713486	0.277052	-0.212916	0.00104839	-0.160872	0.0137489	-0.0655923	0.317759	-0.00873945	0.894214	-0.0366688	0.57677	-0.108716	0.0971071	-0.101754	0.120605	-0.265122	4e-05	0.0880722	0.179388	-0.140291	0.0319396	0.179536	0.00588577	0.0372058	0.571199	0.183261	0.00492045	-0.0539005	0.411817	-0.189147	0.00368232	-0.0301609	0.646229	-0.199953	0.00211629	-0.239315	0.000219848	0.00652831	0.920876	-0.0911134	0.164774	-0.201076	0.00199458	0.0387919	0.554892	-0.215194	0.000922649	-0.215118	0.000926597	0.0512374	0.435334	-0.0942004	0.150869	-0.148953	0.0226631	-0.0313835	0.63292	0.0846355	0.197031	0.095696	0.144461	-0.430067	5.95e-12	-0.118297	0.0708797	0.0280062	0.66996	-0.0161698	0.80565	0.204638	0.00164975	0.15682	0.016354	0.297853	3.53e-06	-0.0525863	0.423327	-0.273165	2.26e-05	-0.128342	0.0498955	0.25897	6.1e-05	0.0468438	0.475767	0.100079	0.126872	0.117009	0.0740274	-0.00117328	0.985757	0.104631	0.110409	-0.0576243	0.38022	-0.0543543	0.407886	0.555476	2.41e-20	0.251791	9.86e-05	-0.0246237	0.707877	-0.150687	0.0211154	0.0713652	0.27694	-0.0595464	0.364507	0.106302	0.104803	-0.181768	0.00528877
221021_s_at	CTNNBL1	blue	0.0713416	0.277099	-0.0390256	0.552508	-0.0331834	0.613538	-0.135192	0.0387851	0.112976	0.0846233	-0.0894972	0.172425	-0.294238	4.68e-06	0.291524	5.77e-06	-0.0153272	0.815591	0.0729523	0.26637	0.0806922	0.218791	0.145525	0.0260106	0.126055	0.0541512	0.138926	0.0336631	0.0663105	0.312478	-0.136142	0.0374228	-0.283951	1.03e-05	0.0170234	0.79561	0.0697027	0.288314	0.0727179	0.267914	-0.0929032	0.156599	0.0349753	0.594507	0.256198	7.36e-05	0.199932	0.00211858	0.179483	0.00590077	0.150171	0.0215667	-0.211688	0.00112254	-0.157672	0.0157733	0.129424	0.0479819	0.0271921	0.679014	0.0449311	0.493989	-0.166684	0.0106489	-0.0366435	0.577033	0.00516099	0.93741	-0.00952268	0.884796	0.103905	0.112917	-0.214967	0.000934529	0.19571	0.00263935	0.103636	0.113855	-0.0603601	0.357977	0.520153	1.27e-17	0.133921	0.0406724	0.244654	0.000156798	0.128534	0.0495516	0.374014	3.5e-09	0.0922532	0.159532	0.0105638	0.872303	0.165325	0.0113122	0.175676	0.00706164	0.220155	0.000695395	-0.102848	0.116644	0.00043754	0.994688	-0.322172	4.73e-07	0.198196	0.00232027	0.207524	0.00141128	0.113697	0.0826441	0.109801	0.0937957
208759_at	NCSTN	blue	-0.0711997	0.278058	-0.0123404	0.851058	-0.0280347	0.669644	0.0514568	0.433367	0.168173	0.00996183	-0.0214804	0.74377	-0.0452562	0.490866	0.25072	0.000105823	-0.114976	0.0792246	-0.043751	0.505413	0.138012	0.0348596	0.0437348	0.505571	0.242419	0.000180793	0.217784	0.000796641	-0.016975	0.796179	-0.0435258	0.507609	-0.0253978	0.699131	-0.0317371	0.629091	0.0786871	0.230491	-0.145664	0.0258674	-0.0977638	0.135945	0.0831506	0.205033	-0.00182654	0.977829	-0.0513388	0.434424	0.0248066	0.705807	0.188494	0.00380421	0.0697309	0.288118	-0.00553479	0.932887	0.00317858	0.961427	0.130611	0.045953	0.0388758	0.554035	-0.0600712	0.360287	0.0297718	0.65049	0.121375	0.0637973	0.126634	0.0530458	-0.019687	0.764506	-0.234567	0.000295049	0.0755885	0.249429	0.0871383	0.184063	-0.0780625	0.234224	0.0736397	0.261878	0.057904	0.377908	0.0848916	0.195674	0.0352553	0.591557	0.206475	0.00149405	0.0826767	0.207635	0.123161	0.0599601	0.015649	0.81179	0.0696564	0.288635	0.168431	0.00984686	0.000908855	0.988967	0.313798	9.64e-07	-0.223402	0.000575912	0.0378754	0.564286	0.122918	0.0604707	-0.0212056	0.746936	0.0786013	0.231001
202720_at	TES	blue	0.0711748	0.278227	-0.148394	0.0231818	0.000576985	0.992996	-0.129776	0.0473723	-0.102537	0.117761	0.1993	0.00219005	-0.144284	0.0273241	0.00891185	0.892139	-0.0569017	0.386232	0.0720166	0.272568	0.0374931	0.568228	0.0814167	0.214669	-0.0141409	0.829637	-0.0602248	0.359058	0.0195275	0.766359	-0.111113	0.0899121	-0.000404737	0.995087	-0.0302586	0.645162	0.00770571	0.906666	0.109186	0.0956594	0.0503211	0.4436	-0.119383	0.0683106	0.212766	0.00105722	-0.0931845	0.155343	-0.143489	0.0281946	-0.0205374	0.754651	0.0352168	0.591963	-0.0788145	0.229735	0.0412807	0.529768	0.181458	0.00536844	-0.0325473	0.620358	-0.114062	0.0816564	-0.182655	0.00506699	0.0505037	0.441946	-0.0191906	0.770276	0.0367098	0.576344	0.0284495	0.66505	0.0931661	0.155425	0.0467245	0.476893	-0.104453	0.111018	-0.0153821	0.814942	0.00948655	0.88523	-0.113177	0.0840684	0.0480517	0.464452	0.0830272	0.205708	0.0460114	0.483652	-0.0614559	0.349301	0.0139068	0.832416	0.0537002	0.413559	0.0261217	0.690989	0.148664	0.0229302	-0.126181	0.0539085	0.0325947	0.619849	0.0809496	0.21732	0.00484065	0.941288	-0.0393192	0.549521	-0.163985	0.0120023
211862_x_at	CFLAR	blue	-0.0710615	0.278995	0.1563	0.0167182	0.0520187	0.428356	0.120976	0.0646808	0.0641682	0.328403	-0.0114799	0.861336	0.171527	0.00855534	0.154037	0.0183845	-0.133706	0.040999	0.0707346	0.281218	-0.150067	0.0216583	0.130587	0.0459939	-0.0106158	0.87168	0.143403	0.0282898	-0.255705	7.6e-05	0.0350645	0.593566	0.00397839	0.951732	-0.138151	0.0346763	-0.112026	0.0872881	-0.0413089	0.529487	-0.139566	0.0328448	0.0471858	0.472548	-0.0829238	0.206275	0.307164	1.67e-06	-0.179249	0.00596666	-0.0200988	0.759729	-0.139146	0.0333796	0.12148	0.0635657	0.0815096	0.214145	0.0761605	0.245854	-0.0481534	0.463506	-0.15974	0.014437	-0.118979	0.0692563	0.0910451	0.165092	0.0185935	0.777232	0.110551	0.0915609	0.201353	0.00196567	0.0699833	0.286372	-0.215175	0.000923619	0.143492	0.0281906	-0.211147	0.0011567	0.159156	0.0148039	-0.0831036	0.20529	0.224278	0.000547117	-0.220976	0.000663189	0.0280978	0.668945	0.0162064	0.805219	-0.0306003	0.641432	-0.174741	0.00737641	0.212457	0.00107559	0.0187262	0.775685	-0.0123799	0.850588	0.313624	9.78e-07	-0.124802	0.0566057	-0.127691	0.0510767	-0.222956	0.000591107	-0.0465305	0.478727
203322_at	ADNP2	blue	0.071057	0.279026	0.0802541	0.22131	-0.127996	0.0505207	0.127428	0.0515619	0.0964736	0.141212	0.0778973	0.235219	0.0792746	0.227018	-0.0381463	0.561502	-0.00844129	0.897803	-0.0458577	0.485115	0.0742507	0.25793	0.110031	0.0931065	0.200564	0.00204923	-0.0611093	0.352031	0.232088	0.000343246	-0.0775009	0.237617	-0.0553842	0.399046	0.12421	0.0577972	0.0904211	0.16802	0.00344335	0.958217	-0.0208909	0.750566	0.0152796	0.816154	0.0350353	0.593874	-0.0598531	0.362037	0.133434	0.0414148	-0.0435341	0.507528	0.0820625	0.211043	0.213054	0.00104033	-0.0158124	0.809863	0.0343756	0.600846	-0.0825035	0.208592	0.0670414	0.307163	0.0833855	0.203751	0.115101	0.0788975	0.0406494	0.536086	-0.00432929	0.94748	-0.145271	0.0262757	0.136494	0.036929	-0.111948	0.0875104	-0.118402	0.0706269	0.0141149	0.829946	0.0597457	0.3629	0.0434956	0.507904	-0.0550653	0.401771	0.131489	0.0444992	0.094172	0.150993	0.0563606	0.390773	-0.0967868	0.139919	0.0814431	0.21452	-0.0140461	0.830762	0.0261495	0.690677	-0.0153341	0.81551	-0.148279	0.0232904	0.139695	0.0326826	0.156216	0.0167776	0.0477271	0.467478	-0.0233155	0.722741
212666_at	SMURF1	blue	-0.0708354	0.280531	0.00916944	0.889041	-0.12825	0.050062	0.0914515	0.163206	-0.0163949	0.802999	0.063712	0.331861	0.179341	0.0059407	-0.118312	0.0708426	-0.214253	0.000972823	0.133768	0.0409044	-0.0793025	0.226854	0.166555	0.0107106	-0.0963703	0.14164	0.219469	0.00072337	-0.0379286	0.563739	-0.0189931	0.772575	0.0601561	0.359607	-0.199267	0.00219382	-0.233535	0.000314292	-0.0807618	0.218393	-0.183525	0.00485778	-0.125682	0.0548714	-0.107867	0.0997613	-0.0541396	0.409743	-0.11804	0.0714986	0.124983	0.0562449	0.00275998	0.966504	0.100676	0.124609	0.0239546	0.715466	-0.000310051	0.996236	0.155206	0.0175065	-0.295104	4.37e-06	-0.0943336	0.15029	-0.00553163	0.932925	0.129387	0.048046	0.192711	0.00307726	0.217329	0.000817529	0.0893808	0.172987	-0.127979	0.050552	-0.0899582	0.170216	-0.0879417	0.180036	0.15715	0.0161267	0.0429273	0.513469	0.261597	5.1e-05	-0.117478	0.0728678	-0.040474	0.537848	0.0319852	0.626412	-0.0185787	0.777406	-0.00976631	0.88187	0.387845	8.08e-10	0.344914	6.13e-08	-0.0679826	0.300406	0.0795661	0.225308	-0.139562	0.0328502	-0.00981033	0.881341	0.0497061	0.449198	-0.162822	0.0126304
215146_s_at	TTC28	blue	-0.0707809	0.280902	-0.0528411	0.421081	-0.118667	0.0699945	0.0567434	0.387558	-0.0214127	0.744549	0.376148	2.8e-09	-0.0967097	0.140236	0.25793	6.55e-05	-0.120708	0.0652801	-0.0235512	0.720056	0.0818936	0.211987	0.183065	0.00496748	0.11993	0.0670461	0.217959	0.000788704	-0.0735243	0.262629	-0.095401	0.145708	-0.132582	0.0427428	-0.226177	0.000489178	-0.00608777	0.9262	0.0631652	0.336035	-0.0308367	0.638858	-0.049051	0.455204	0.332758	1.87e-07	-0.0477958	0.466836	-0.0646148	0.325041	0.133948	0.0406316	-0.174931	0.00731157	-0.0627107	0.339531	0.103316	0.114981	0.30023	2.92e-06	-0.0556662	0.396646	-0.379431	1.99e-09	0.0421491	0.52114	0.0349395	0.594884	0.108993	0.0962505	-0.107012	0.102492	0.0229422	0.727003	0.0961896	0.142392	0.176824	0.00669196	-0.134751	0.0394313	-0.0644168	0.326529	0.28538	9.22e-06	0.01592	0.808594	0.264599	4.15e-05	0.35176	3.21e-08	0.230472	0.000378498	0.239574	0.00021631	0.0389086	0.553701	0.0165558	0.801106	0.525229	5.4e-18	-0.0122956	0.851593	-0.102399	0.118259	-0.34294	7.37e-08	0.222695	0.000600187	0.0286828	0.662472	0.155428	0.0173437	-0.0520744	0.427861
218086_at	NPDC1	blue	-0.0707702	0.280975	-0.0381677	0.561281	-0.204323	0.00167785	0.191015	0.00335292	-0.00984399	0.880937	0.0102038	0.876619	0.0801164	0.222106	-0.0403032	0.539567	-0.0185145	0.778154	0.0372746	0.570486	-0.157402	0.0159554	0.242384	0.00018119	0.0347249	0.59715	0.0269153	0.682104	-0.174514	0.00745469	-0.0299611	0.648416	0.148264	0.0233045	-0.0206535	0.753309	-0.0619005	0.345819	-0.00370437	0.955053	0.0857906	0.190965	-0.0313304	0.633495	-0.0415451	0.527133	-0.152286	0.0197713	-0.270705	2.7e-05	-0.100808	0.124114	0.110558	0.09154	0.235292	0.000282208	-0.0135737	0.836373	0.140151	0.0321123	-0.128402	0.0497871	-0.000850901	0.98967	-0.0887452	0.176074	0.15764	0.015795	0.061213	0.351213	0.0336439	0.608622	0.0458763	0.484938	0.00300594	0.963521	-0.0116448	0.859364	-0.105514	0.107418	-0.0312377	0.634501	0.119123	0.0689181	-0.0851196	0.194472	0.0506147	0.440941	0.0897496	0.171213	0.0933592	0.154567	0.202457	0.00185383	-0.147785	0.0237593	-1.89e-05	0.999771	0.0803667	0.220661	0.179249	0.00596659	-0.0046842	0.943182	-0.16259	0.0127592	0.0874224	0.182631	0.0151716	0.81743	-0.108913	0.0964984	-0.156876	0.0163157
213653_at	METTL3	blue	0.0706127	0.28205	-0.11716	0.0736507	-0.0656721	0.31717	-0.111689	0.0882503	-0.00300241	0.963564	0.0467148	0.476985	-0.0879099	0.180194	-0.22764	0.000448509	-0.0912536	0.164122	0.0108494	0.868881	0.0626059	0.34034	0.158902	0.0149662	0.0329351	0.616196	0.0968699	0.139578	0.0268032	0.683356	-0.129787	0.0473535	-0.0367584	0.575838	-0.0941656	0.151021	-0.159576	0.0145392	-0.117123	0.0737425	-0.0872281	0.183609	-0.00859504	0.895952	0.109055	0.0960625	-0.181302	0.00540887	-0.0405398	0.537187	0.0715561	0.275654	-0.0206712	0.753104	-0.0720238	0.27252	-0.0868124	0.185715	-0.0480174	0.464771	0.289922	6.53e-06	-0.281801	1.21e-05	0.131399	0.0446459	0.0361073	0.582623	0.0795257	0.225545	0.0987824	0.131894	0.136201	0.0373392	0.0799901	0.222839	-0.0819874	0.211462	-0.166325	0.0108209	-0.0105665	0.87227	0.114729	0.0798751	0.022793	0.728708	0.120136	0.0665738	0.110218	0.0925487	-0.0465816	0.478243	0.0865768	0.186916	-0.142182	0.0296763	-0.0563047	0.391244	0.448072	5.89e-13	0.264689	4.12e-05	0.0793139	0.226787	-0.238879	0.000225922	0.191786	0.00322492	0.0844945	0.197781	0.153309	0.0189499	-0.105548	0.107305
208174_x_at	ZRSR2	blue	-0.070472	0.283012	0.097514	0.136952	-0.129047	0.0486415	0.51337	3.91e-17	-0.0493407	0.452542	0.0946275	0.149018	0.173743	0.0077259	0.0392556	0.550167	-0.115394	0.0781319	0.0828944	0.206436	-0.147038	0.0244842	0.122308	0.0617687	-0.159959	0.014302	0.2514	0.000101194	-0.295434	4.26e-06	0.0202337	0.758166	0.102295	0.118636	-0.298317	3.4e-06	-0.178904	0.00606546	-0.104853	0.109651	-0.119919	0.0670717	-0.194316	0.00283534	-0.105242	0.108331	-0.154357	0.0181405	-0.0715643	0.275599	-0.0199084	0.761936	-0.0613598	0.350057	0.182529	0.00509798	0.0138707	0.832844	0.0626279	0.34017	-0.0916783	0.16216	-0.420889	1.84e-11	0.0956526	0.144644	0.00124497	0.984887	0.0771363	0.239838	0.0660892	0.3141	0.070898	0.280105	0.0436437	0.506459	0.366261	7.71e-09	-0.0246673	0.707382	-0.248796	0.000120001	0.214369	0.000966507	-0.134882	0.0392387	0.359376	1.53e-08	-0.196081	0.00258933	0.0517687	0.430582	0.167133	0.0104375	-0.155707	0.0171415	-0.0916153	0.16245	0.422878	1.44e-11	0.0234777	0.720893	-0.123779	0.0586789	0.0065473	0.920647	-0.0618558	0.346168	-0.18114	0.00545102	0.0195202	0.766443	-0.290603	6.2e-06
218614_at	KIAA1551	blue	0.0703666	0.283735	-0.00315169	0.961753	-0.1127	0.0853915	0.0175866	0.789005	0.111032	0.0901491	-0.058045	0.376746	-0.209034	0.00129949	0.250286	0.000108872	0.0659563	0.315075	0.07696	0.240917	0.0844064	0.198251	0.12212	0.0621741	0.048181	0.463249	0.118678	0.0699687	-0.0367023	0.576422	-0.0979545	0.135179	-0.100445	0.125483	-0.138015	0.034856	0.115564	0.0776929	-0.149351	0.0222993	0.0768425	0.241638	-0.0447145	0.496076	0.180761	0.00555101	0.0523869	0.42509	-0.0155581	0.812864	0.00784882	0.90494	-0.171786	0.00845467	-0.10177	0.120549	0.0884802	0.177374	-0.115973	0.0766392	0.229902	0.000391721	-0.269573	2.93e-05	0.0451667	0.491725	-0.0436347	0.506547	0.0557361	0.396052	0.17551	0.00711687	0.0328848	0.616736	0.038938	0.553401	0.0920987	0.160235	-0.0539729	0.411188	0.119927	0.0670529	0.154869	0.0177557	0.0988423	0.131659	0.18136	0.00539359	0.178555	0.0061666	0.082078	0.210956	0.105862	0.106257	0.129669	0.0475574	0.0515188	0.432814	0.404443	1.27e-10	0.0118171	0.857306	-0.0265433	0.686264	-0.245463	0.000148869	-0.00128737	0.984372	0.174663	0.0074033	0.0554352	0.398611	0.104926	0.109401
213240_s_at	KRT4	blue	0.0703586	0.28379	-0.0836898	0.2021	-0.114461	0.0805866	-0.0909409	0.165578	-0.0599871	0.360961	-0.0981586	0.134363	-0.108646	0.0973222	-0.220037	0.00070012	0.0146918	0.823108	0.0545856	0.40589	-0.109823	0.0937303	0.0284511	0.665033	-0.0202141	0.758393	-0.0347565	0.596816	0.0664614	0.311375	-0.117797	0.072087	0.115355	0.0782331	0.0810656	0.21666	-0.168173	0.00996187	0.0104132	0.874108	0.0662385	0.313005	-0.0390847	0.551906	0.0715181	0.27591	-0.113485	0.0832224	-0.166763	0.0106112	0.0219405	0.738479	-0.0156518	0.811758	-0.119548	0.067927	-0.0255398	0.697531	-0.111495	0.0888084	0.0705339	0.282589	-0.0715301	0.275829	-0.0374716	0.56845	0.211389	0.0011413	-0.0481504	0.463533	0.172819	0.00806289	0.224812	0.000530218	0.0155053	0.813488	-0.101918	0.120004	-0.136795	0.0365106	0.0499323	0.447134	0.0374318	0.56886	0.0298523	0.649607	0.0641304	0.328689	0.0761226	0.246089	-0.119254	0.0686112	-0.00800168	0.903098	-0.0264686	0.6871	0.185147	0.00448813	0.0290145	0.658812	0.0832645	0.20441	0.0571277	0.384346	-0.0736325	0.261925	0.101117	0.12296	-0.0211771	0.747264	0.0475413	0.469215	-0.143231	0.0284816
201511_at	AAMP	blue	-0.0702255	0.284704	0.127936	0.0506294	-0.061998	0.345059	0.161562	0.0133438	0.199524	0.00216451	0.0359895	0.583854	0.0341959	0.602752	0.304251	2.11e-06	0.147438	0.0240941	-0.076609	0.243076	0.217786	0.000796535	0.00322008	0.960924	0.115723	0.0772818	-0.0753521	0.250916	0.107519	0.100866	-0.0247094	0.706906	0.0572728	0.383138	0.0267768	0.683651	0.0803079	0.221	-0.387008	8.85e-10	0.121424	0.0636891	0.0616781	0.347558	0.101171	0.12276	0.142423	0.0293988	0.284878	9.58e-06	0.0355474	0.588487	0.13105	0.0452218	-0.0193785	0.76809	-0.00422245	0.948775	0.0366592	0.57687	0.0530442	0.419296	0.265087	4.01e-05	0.0559895	0.393905	-0.00213177	0.974125	0.00944533	0.885725	0.065412	0.319094	-0.0871463	0.184022	0.178781	0.00610104	0.101179	0.122731	0.118404	0.070622	0.195009	0.0027363	-0.0699463	0.286628	0.149996	0.0217213	-0.0318668	0.62769	0.112387	0.0862686	0.0416074	0.526514	0.166424	0.010773	0.0812403	0.215668	0.146108	0.0254138	-0.091084	0.16491	0.255221	7.85e-05	0.229525	0.000400694	-0.200922	0.00201096	0.0871426	0.184041	0.263525	4.47e-05	0.176866	0.00667851	0.190263	0.00348216
204049_s_at	PHACTR2	blue	0.0700186	0.286129	-0.148814	0.022791	0.00150804	0.981694	-0.0197213	0.764107	0.0172716	0.792698	0.077123	0.23992	-0.0951079	0.146955	0.0655659	0.317955	-0.0598241	0.36227	0.0880066	0.179713	-0.0928123	0.157007	0.0884019	0.177759	0.0152945	0.815978	0.261697	5.06e-05	-0.0805725	0.219477	-0.061618	0.348029	-0.0649707	0.322377	-0.0925693	0.158101	0.330207	2.34e-07	0.263011	4.63e-05	-0.169813	0.00925027	0.0311458	0.635498	0.0715659	0.275588	0.0348232	0.596111	-0.0724709	0.269547	0.0280039	0.669986	-0.205353	0.00158745	-0.068368	0.297668	0.0149064	0.820567	-0.0694527	0.29005	0.0541741	0.409444	-0.309667	1.36e-06	0.0796209	0.224988	-0.167025	0.0104881	-0.00630363	0.923591	0.0545016	0.406614	-0.0926222	0.157862	-0.00370476	0.955048	0.0396804	0.545856	-0.0583796	0.373996	-0.0420921	0.521704	0.0605509	0.356457	-0.0489794	0.455863	0.153911	0.0184811	0.0287405	0.661835	0.110773	0.0909065	-0.20463	0.00165046	-0.108514	0.0977317	-0.0198577	0.762524	0.271025	2.64e-05	-0.282975	1.1e-05	-0.155184	0.0175228	0.077186	0.239534	-0.0113525	0.86286	-0.169197	0.00951203	-0.171731	0.00847616	-0.00234359	0.971555
219287_at	KCNMB4	blue	-0.0698352	0.287396	0.0359983	0.583762	-0.014118	0.829909	0.0431918	0.510875	0.0958211	0.143934	0.103155	0.115553	0.102394	0.118278	0.021885	0.739117	-0.054547	0.406223	-0.0772735	0.239	0.162185	0.0129867	-0.0603901	0.357738	-0.00492185	0.940305	-0.0858617	0.190597	0.0494199	0.451816	0.0659441	0.315165	0.0206293	0.753588	-0.121796	0.0628745	0.0677432	0.302115	-0.0200199	0.760644	0.00945227	0.885642	-0.133814	0.0408346	-0.0282981	0.666725	-0.0342978	0.601671	0.178231	0.00626208	-0.0837125	0.201978	0.197086	0.00245809	0.0684955	0.296766	-0.0289741	0.659258	0.147034	0.0244878	-0.0448539	0.494732	-0.0108703	0.868631	0.183499	0.00486392	-0.0860797	0.189469	0.206835	0.00146514	-0.120152	0.0665369	-0.181748	0.00529379	0.0405641	0.536943	0.0577859	0.378883	0.0416748	0.525844	0.0652941	0.31997	0.0677617	0.301983	0.063661	0.332248	-0.00744293	0.909835	0.123519	0.0592159	0.107706	0.10027	0.0800324	0.222593	0.123749	0.0587398	-0.0246339	0.70776	0.0162911	0.804221	-0.138887	0.033713	-0.0683198	0.29801	-0.143881	0.0277625	-0.13646	0.0369756	0.000710959	0.991369	0.113498	0.0831873	0.0954334	0.14557
200913_at	PPM1G	blue	-0.069834	0.287404	0.00743235	0.909963	-0.0901924	0.169102	-0.0148767	0.820919	0.139633	0.0327604	0.0562518	0.39169	-0.0259748	0.692639	0.133193	0.0417882	0.02082	0.751386	-0.0546371	0.405447	0.227553	0.000450832	0.195777	0.00263029	0.0997037	0.128311	0.0767469	0.242226	0.0335526	0.609595	-0.0975621	0.136758	-0.0421902	0.520733	-0.150675	0.0211262	0.032624	0.619534	-0.182516	0.00510133	-0.0752831	0.251352	0.0310285	0.636772	0.0486618	0.458793	0.304111	2.14e-06	0.230918	0.000368439	0.156746	0.0164055	0.0790715	0.228214	0.0985033	0.132995	0.0859761	0.190004	0.0864934	0.187343	0.127991	0.0505304	0.0134782	0.837508	0.253964	8.54e-05	-0.0325617	0.620204	0.162725	0.0126839	0.116874	0.0743637	-0.246582	0.000138521	0.189443	0.00362835	-0.178206	0.00626958	0.177598	0.0064524	0.212313	0.00108424	-0.0265806	0.685845	0.23387	0.000307922	0.194354	0.00282974	0.161436	0.013417	0.0188507	0.774234	0.0914993	0.162985	0.19489	0.00275307	0.0192218	0.769912	0.129511	0.0478307	0.0801574	0.221869	0.186821	0.00413347	-0.208959	0.0013049	-0.0614648	0.349232	0.132561	0.0427768	0.121245	0.0640832	0.195079	0.00272653
209453_at	SLC9A1	blue	0.0698336	0.287407	-0.0829044	0.206381	0.0209658	0.749702	-0.0167141	0.799245	-0.160979	0.0136854	0.118764	0.0697652	-0.00115119	0.986025	-0.286163	8.69e-06	-0.216427	0.000860522	0.0641969	0.328186	-0.220734	0.000672526	-0.0199936	0.760948	-0.282048	1.18e-05	0.25608	7.41e-05	0.0168477	0.797675	-0.0233927	0.721861	0.123577	0.0590946	-0.0432375	0.510427	-0.265437	3.91e-05	0.0339788	0.605058	-0.293654	4.9e-06	-0.0778875	0.235278	-0.0481211	0.463806	-0.221883	0.000629229	0.00680036	0.91759	0.207196	0.0014367	-0.0519172	0.429259	0.0826442	0.207814	-0.184145	0.0047134	-0.167121	0.0104432	0.364592	9.12e-09	-0.339615	1e-07	-0.0262503	0.689546	-0.130327	0.0464313	0.0853705	0.193156	0.0328009	0.617635	0.0113158	0.863298	0.02144	0.744235	0.154961	0.0176876	-0.166193	0.0108843	-0.245008	0.000153281	-0.0195828	0.765715	-0.0996377	0.128565	0.233358	0.000317718	-0.266818	3.55e-05	-0.100048	0.12699	-0.211285	0.00114792	-0.14021	0.0320394	-0.110622	0.0913505	0.240399	0.00020539	-0.0700841	0.285677	-0.316016	8e-07	0.106484	0.104209	-0.146411	0.0251073	-0.297499	3.63e-06	0.0948554	0.148036	-0.209004	0.00130169
218517_at	JADE1	blue	0.0697911	0.287701	-0.0683122	0.298063	-0.151989	0.0200152	-0.119977	0.0669386	0.00944415	0.88574	0.159138	0.0148158	-0.0803891	0.220532	-0.0690677	0.292739	-0.25642	7.25e-05	0.0439452	0.503524	0.041872	0.523885	0.196537	0.00252906	0.0371045	0.572248	0.188979	0.0037134	-0.116938	0.0742036	-0.0384501	0.558386	0.00874259	0.894176	-0.238415	0.000232557	-0.111899	0.0876489	-0.053546	0.414904	0.102213	0.118932	-0.234607	0.000294328	0.170072	0.00914239	-0.287142	8.07e-06	-0.235453	0.000279414	-0.0677328	0.30219	0.0687922	0.294673	-0.129386	0.0480485	0.0454855	0.488669	0.0175375	0.78958	0.0884332	0.177605	-0.519182	1.5e-17	-0.0472938	0.471535	-0.0871818	0.183843	0.0753753	0.250771	0.00159081	0.98069	0.179638	0.00585726	0.0510853	0.4367	0.261463	5.15e-05	-0.117757	0.0721855	-0.235028	0.000286829	0.137931	0.0349677	-0.0650651	0.321673	0.335957	1.4e-07	0.0570456	0.385031	0.362427	1.13e-08	0.115337	0.0782797	-0.122636	0.0610693	0.086951	0.185011	0.534266	1.13e-18	0.0707916	0.280829	-0.0995554	0.128882	-0.186091	0.00428474	-0.00793865	0.903858	-0.122198	0.0620057	0.141768	0.0301601	-0.0960916	0.142801
213295_at	CYLD	blue	-0.0697004	0.28833	0.00526848	0.936109	-0.00199223	0.975818	0.219278	0.000731364	-0.0349432	0.594845	0.0424922	0.517751	0.191749	0.0032309	0.010818	0.869257	-0.201057	0.00199662	0.0539965	0.410983	-0.124742	0.056727	0.289941	6.52e-06	-0.0481854	0.463209	0.120756	0.065173	-0.274669	2.03e-05	-0.0706743	0.281629	0.0590003	0.36893	-0.353532	2.7e-08	-0.148002	0.0235525	0.140938	0.0311488	-0.0676626	0.302692	-0.302291	2.48e-06	-0.0762694	0.245177	-0.126319	0.0536449	-0.382176	1.49e-09	-0.0303326	0.644353	-0.0716491	0.275029	0.0376444	0.566666	0.0424702	0.517967	0.178135	0.00629065	-0.216628	0.000850755	-0.434754	3.3e-12	-0.023349	0.72236	-0.0341793	0.602927	0.0926927	0.157545	0.0685341	0.296493	0.293084	5.12e-06	0.0238739	0.716383	0.0734114	0.263365	-0.0232021	0.724035	-0.233509	0.00031479	0.380778	1.72e-09	-0.0983475	0.133612	0.282714	1.13e-05	-0.0170395	0.795421	0.113433	0.0833651	0.102921	0.116385	-0.0248194	0.705661	0.0441377	0.501654	0.395589	3.45e-10	0.0047949	0.941842	-0.164121	0.0119305	0.194928	0.00274772	-0.0486585	0.458823	-0.18331	0.00490871	-0.156851	0.0163325	-0.219355	0.000728151
209935_at	ATP2C1	blue	-0.0696382	0.288761	-0.0220324	0.737423	0.00520085	0.936927	0.0996544	0.1285	0.0147139	0.822846	-0.0226941	0.729839	0.0712305	0.27785	0.227271	0.000458463	-0.00372871	0.954758	0.0143216	0.827495	-0.152598	0.0195176	0.0541121	0.409981	0.015926	0.808523	0.0559775	0.394007	-0.126726	0.052872	0.0693302	0.290904	0.125407	0.0554098	-0.0622784	0.342877	-0.13199	0.0436876	0.143971	0.0276633	0.161043	0.0136475	0.0350211	0.594023	0.0558595	0.395006	-0.00183521	0.977724	-0.0425061	0.517613	0.0849826	0.195194	-0.0661684	0.313519	0.0821159	0.210745	0.128071	0.0503849	0.0205351	0.754678	-0.115626	0.0775312	-0.0642409	0.327854	-0.0478296	0.466521	0.0460292	0.483483	0.0909919	0.16534	0.0283876	0.665735	0.0251273	0.702183	0.0355228	0.588746	0.116792	0.0745669	-0.0636724	0.332161	-0.143588	0.0280848	0.103558	0.114131	-0.0680702	0.299782	0.0581477	0.3759	0.0340632	0.604161	0.0600285	0.360629	-0.0681788	0.29901	-0.0105599	0.872349	0.166206	0.0108785	0.0388712	0.554082	-0.0868144	0.185705	-0.222633	0.000602379	0.0676439	0.302826	0.0529876	0.419793	-0.0146063	0.824121	0.0907471	0.166485	-0.125201	0.0558145
202182_at	KAT2A	blue	0.0696325	0.288801	-0.197605	0.00239271	-0.176596	0.00676379	-0.0436244	0.506647	-0.0487338	0.458128	0.0687115	0.295241	-0.120501	0.065745	-0.184619	0.00460545	0.0114829	0.8613	0.00204559	0.975171	0.215782	0.000892546	0.0104456	0.87372	0.00570269	0.930856	-0.0280477	0.669501	0.00364463	0.955777	0.0196327	0.765136	0.23356	0.000313821	-0.189066	0.0036974	-0.088538	0.17709	-0.172239	0.00828086	0.113123	0.0842154	-0.299394	3.12e-06	-0.0481448	0.463586	-0.367072	7.11e-09	-0.0721347	0.27178	0.00929245	0.887563	0.22026	0.000691185	-0.14096	0.0311223	-0.0844864	0.197824	-0.111786	0.0879721	0.207576	0.00140727	-0.217215	0.000822884	0.130949	0.0453894	-0.206737	0.00147298	0.109164	0.095727	0.0857398	0.191229	0.0285024	0.664466	0.0447834	0.495411	0.195782	0.00262966	-0.00391866	0.952456	-0.0254915	0.698075	0.0948292	0.148149	0.0762061	0.245571	0.0887122	0.176236	0.0186731	0.776304	-0.00987155	0.880606	0.246493	0.000139322	-0.145955	0.0255689	0.0257579	0.695076	0.348009	4.58e-08	0.278366	1.55e-05	-0.0542166	0.409076	-0.289205	6.9e-06	-0.0154591	0.814033	0.0462913	0.480993	0.27055	2.73e-05	0.0423354	0.519298
209567_at	RRS1	blue	-0.0694203	0.290276	-0.0983558	0.133579	-0.114451	0.0806152	0.125494	0.0552378	0.0745182	0.256215	0.0276586	0.673821	-0.0326789	0.618944	0.137337	0.035768	0.1687	0.00972778	0.0237776	0.717479	0.0993144	0.129815	-0.0318325	0.62806	0.061551	0.348555	0.13008	0.0468512	-0.143045	0.0286902	0.345747	5.67e-08	0.130219	0.0466159	-0.305624	1.89e-06	-0.137624	0.0353787	-0.099054	0.13083	0.248592	0.000121609	-0.0467079	0.47705	0.112717	0.0853421	0.00487712	0.940846	0.0113815	0.862513	0.0285942	0.663451	0.0275278	0.675275	-0.0376741	0.56636	0.154464	0.018059	0.156218	0.0167762	-0.0420474	0.522147	-0.194515	0.0028066	0.156155	0.0168208	-0.0925861	0.158025	-0.0126211	0.847711	0.0381701	0.561257	-0.0636274	0.332504	0.0916659	0.162217	0.138389	0.0343622	0.163367	0.0123327	-0.0017316	0.978981	0.0861077	0.189324	-0.00964609	0.883314	0.351961	3.14e-08	0.00697074	0.915533	0.10569	0.106828	0.161747	0.0132369	0.0350472	0.593748	0.174863	0.00733476	0.220217	0.000692892	0.0304531	0.643038	-0.145584	0.0259503	-0.153618	0.0187086	-0.0568451	0.386706	0.126197	0.0538767	0.155368	0.0173878	-0.0367348	0.576084
212265_at	QKI	blue	0.0692192	0.291679	-0.0921896	0.159821	0.0571622	0.384058	0.0621834	0.343615	-0.0132964	0.83967	0.114775	0.0797534	-0.0160404	0.807174	0.227187	0.000460757	-0.040973	0.532843	0.00141867	0.982779	0.115634	0.0775112	-0.00369415	0.955177	0.180879	0.00551977	0.0241052	0.713755	-0.0367876	0.575536	-0.0707283	0.281261	-0.0912885	0.16396	-0.0988581	0.131596	0.284561	9.81e-06	0.132951	0.0421641	0.113868	0.0821796	-0.11492	0.079373	0.0503437	0.443395	-0.213488	0.0010154	-0.0133666	0.838835	-0.0337724	0.607253	-0.070726	0.281276	-0.112998	0.0845608	0.022912	0.727348	0.0905481	0.167421	-0.173829	0.00769523	-0.143454	0.0282335	-0.0969484	0.139255	-0.0336872	0.608161	0.0828669	0.206587	-0.0958919	0.143637	-0.0359336	0.58444	-0.0823949	0.209193	0.207536	0.00141038	-0.116025	0.0765058	-0.0427862	0.514855	0.089583	0.172013	-0.0786876	0.230488	-0.0597987	0.362474	0.230968	0.000367341	0.141776	0.0301502	0.0185647	0.777568	-0.175167	0.00723149	0.0594234	0.365499	0.155188	0.0175194	-0.0310931	0.63607	-0.0149425	0.82014	-0.114309	0.0809934	0.157986	0.015564	-0.00352874	0.957182	-0.0265849	0.685798	0.017	0.795885
217100_s_at	UBXN7	blue	-0.0692016	0.291802	-0.0382462	0.560476	-0.0606944	0.355317	0.0577632	0.37907	0.021493	0.743625	0.0645877	0.325244	-0.0995266	0.128993	0.23503	0.00028678	-0.208637	0.00132811	0.0688906	0.293981	0.0362173	0.581475	0.178713	0.00612075	0.193314	0.00298415	0.290053	6.47e-06	-0.0806109	0.219257	-0.10087	0.123885	-0.155287	0.0174469	-0.320462	5.48e-07	-0.0347795	0.596573	0.0489667	0.45598	-0.135505	0.0383323	-0.0751898	0.251942	0.138208	0.0346004	0.169589	0.00934491	-0.018718	0.77578	0.673727	2.58e-32	-0.249588	0.000113963	0.0388029	0.554779	0.13062	0.0459387	0.177196	0.00657576	0.183752	0.00480444	-0.41854	2.44e-11	0.0458004	0.485662	0.00957204	0.884203	0.0239658	0.715339	0.147674	0.0238658	-0.0489026	0.45657	0.0863566	0.188043	0.0108898	0.868398	-0.100878	0.123851	0.120156	0.0665278	0.38184	1.54e-09	0.209969	0.00123447	0.285595	9.07e-06	0.314926	8.77e-07	0.168785	0.00969058	0.0744995	0.256334	0.0551335	0.401187	0.10717	0.101982	0.548456	8.89e-20	-0.0860958	0.189386	0.0274898	0.675698	-0.249251	0.000116497	0.195587	0.00265617	0.0485589	0.459745	0.112646	0.0855415	0.0338795	0.606113
218205_s_at	MKNK2	blue	0.0691654	0.292055	-0.0737902	0.260902	-0.0943972	0.150014	0.177696	0.00642247	0.00428936	0.947964	0.067762	0.301981	0.110961	0.090356	-0.0743672	0.257182	-0.13988	0.0324507	0.0460238	0.483534	-0.11104	0.0901255	0.0792958	0.226893	-0.172712	0.00810248	0.230989	0.000366883	-0.148761	0.0228401	-0.00732637	0.911241	0.370836	4.85e-09	-0.150405	0.0213612	-0.180112	0.0057263	-0.135014	0.0390442	-0.0383817	0.559087	-0.198044	0.00233864	-0.0127211	0.84652	-0.281716	1.21e-05	-0.112077	0.0871435	0.195755	0.0026332	0.0329882	0.615627	0.098525	0.132909	-0.185203	0.0044758	-0.116496	0.0753101	0.236264	0.000265777	-0.330935	2.2e-07	-0.0681663	0.299099	-0.0956882	0.144494	0.11949	0.0680603	0.0738461	0.26054	0.143598	0.0280739	0.0770393	0.240431	0.339249	1.04e-07	-0.119271	0.0685709	-0.243845	0.000165115	0.0656557	0.317291	-0.243861	0.000164943	0.238188	0.00023587	-0.302303	2.47e-06	-0.0508771	0.438573	-0.14253	0.0292753	-0.152662	0.0194659	-0.0110774	0.866151	0.292984	5.16e-06	0.0821337	0.210646	-0.163038	0.0125113	0.0750282	0.252965	-0.0168678	0.797438	-0.168122	0.00998433	0.0968299	0.139742	-0.116854	0.0744123
202415_s_at	HSPBP1	blue	0.0690539	0.292836	0.0440559	0.502448	-0.157936	0.0155971	-0.135118	0.0388925	0.0228851	0.727655	0.0833534	0.203926	-0.220506	0.000681451	0.0137811	0.833908	0.0918296	0.161465	0.0261909	0.690212	0.118454	0.070502	0.13069	0.0458212	0.0665791	0.310518	0.0599847	0.36098	0.386325	9.53e-10	-0.0976619	0.136355	0.0224541	0.732588	0.436712	2.57e-12	0.0108682	0.868656	-0.218563	0.000761954	0.11806	0.0714487	0.0112805	0.863721	0.103979	0.112657	-0.141216	0.0308151	0.178383	0.00621725	0.014389	0.826695	0.0112889	0.86362	-0.098862	0.131581	-0.0171176	0.794504	-0.224177	0.000550361	0.160247	0.0141254	-0.0109303	0.867912	0.00356312	0.956765	0.0896811	0.171541	0.0334863	0.610303	0.0974845	0.137072	0.0472061	0.472358	0.0635533	0.333069	0.0944571	0.149754	-0.124577	0.0570571	0.252022	9.71e-05	-0.0447782	0.495461	0.092229	0.159642	-0.0273036	0.677772	0.173104	0.00795754	0.0248968	0.704787	0.194953	0.00274426	0.0313909	0.632839	0.134357	0.0400155	0.129692	0.0475174	0.205018	0.00161633	0.114545	0.0803641	-0.387927	8.01e-10	0.184801	0.00456478	0.245592	0.000147645	0.198353	0.00230133	0.0505241	0.441761
213939_s_at	RUFY3	blue	0.0690233	0.29305	-0.174751	0.00737315	-0.129384	0.0480508	-0.0126107	0.847835	0.0283088	0.666608	0.0386372	0.556472	-0.133585	0.0411841	-0.113574	0.082979	-0.229839	0.000393193	0.145035	0.0265229	-0.0761205	0.246102	0.156139	0.0168321	0.0772555	0.23911	0.0962435	0.142167	0.0176586	0.788161	-0.157528	0.0158702	-0.149129	0.022502	-0.126247	0.0537825	-0.0749262	0.253613	0.0907232	0.166597	-0.273182	2.26e-05	-0.283989	1.02e-05	0.147484	0.0240495	-0.285812	8.93e-06	-0.0723295	0.270485	-0.0226739	0.730071	-0.123915	0.058399	-0.118879	0.0694926	-0.0679178	0.300868	0.0241925	0.712764	0.0449761	0.493555	-0.411628	5.53e-11	-0.000408589	0.99504	-0.00970279	0.882633	0.0749645	0.253369	0.104048	0.112417	0.121488	0.0635494	0.0170807	0.794937	0.0771756	0.239598	-0.309246	1.41e-06	-0.118427	0.0705664	0.136221	0.0373119	-0.0358584	0.585226	0.0604344	0.357385	0.181291	0.00541148	0.166441	0.0107648	0.10683	0.103081	-0.147225	0.0243013	-0.124835	0.0565404	0.52063	1.17e-17	0.0706124	0.282052	-0.00864676	0.895329	-0.173019	0.0079888	0.067082	0.306869	-0.104563	0.11064	0.00805836	0.902415	-0.19661	0.00251945
207128_s_at	ZNF223	blue	-0.068983	0.293333	0.112728	0.0853112	-0.0289984	0.65899	0.0149332	0.82025	0.0555539	0.3976	-0.0838745	0.201103	-0.13796	0.0349287	0.225584	0.000506631	0.132985	0.0421113	-0.120343	0.066103	0.0649301	0.32268	-0.0374924	0.568234	0.102422	0.118177	0.0767438	0.242245	0.21848	0.000765602	-0.0373721	0.569478	-0.182031	0.00522209	0.409016	7.5e-11	0.143598	0.0280739	-0.0241126	0.713672	-0.0862329	0.188679	0.285769	8.96e-06	0.0160991	0.806483	0.252674	9.3e-05	0.158172	0.0154409	-0.0872083	0.183709	-0.243767	0.000165937	-0.0179054	0.785273	0.00441496	0.946443	-0.0538649	0.412126	-0.0902191	0.168975	0.125885	0.054478	0.0477265	0.467483	0.120937	0.0647669	-0.0999551	0.127346	-0.115356	0.078232	-0.132824	0.0423629	0.00254072	0.969163	-0.0960114	0.143136	0.0417989	0.52461	0.0493562	0.4524	-0.0371494	0.571782	0.151447	0.0204674	-0.222091	0.000621678	0.123716	0.0588078	0.109734	0.0939977	-0.044024	0.502758	0.10141	0.121872	-0.0639545	0.330019	-0.0525207	0.423906	-0.190822	0.00338577	0.147785	0.0237595	-0.130139	0.0467515	0.0612371	0.351023	0.0021206	0.97426	-0.0206628	0.753202	0.0432835	0.509977
209920_at	BMPR2	blue	-0.0687937	0.294663	-0.0405069	0.537517	-0.0357955	0.585885	0.0429774	0.512977	0.16733	0.0103459	-0.00716482	0.913191	-0.134228	0.04021	0.446409	7.34e-13	-0.0346751	0.597676	0.0201998	0.758559	-0.0573829	0.382222	0.116353	0.075673	0.0713368	0.277132	0.21736	0.00081611	-0.14915	0.0224828	-0.0206629	0.7532	-0.1998	0.00213339	-0.199919	0.00212004	-0.038307	0.559852	0.294658	4.53e-06	-0.0385121	0.557751	0.0108048	0.869415	0.361576	1.23e-08	0.186548	0.00418951	-0.0850191	0.195001	0.00569344	0.930968	-0.185149	0.00448764	-0.0819931	0.211431	-0.0247181	0.706807	0.26673	3.57e-05	-0.0778772	0.23534	-0.284669	9.73e-06	-0.143628	0.0280405	-0.0269469	0.681751	0.00473616	0.942553	-0.0446612	0.49659	-0.0663239	0.312381	0.116573	0.0751165	0.187403	0.00401606	-0.0773776	0.238367	-0.0432391	0.510412	0.141342	0.0306649	0.022641	0.730447	0.149765	0.0219269	0.331922	2.01e-07	0.138908	0.0336862	-0.0805656	0.219517	0.121422	0.0636928	0.175282	0.0071929	0.326691	3.19e-07	-0.200515	0.0020546	-0.130552	0.0460522	-0.16449	0.0117379	0.125864	0.054518	-0.0391149	0.551598	-0.0723599	0.270282	-0.0250563	0.702984
215195_at	PRKCA	blue	-0.0686631	0.295583	-0.163679	0.0121645	-0.0858812	0.190496	0.0419395	0.523216	0.00546214	0.933766	-0.0896324	0.171775	0.0631876	0.335863	-0.0544664	0.406917	-0.0140447	0.830779	-0.030343	0.644239	-0.0781067	0.233959	0.00310822	0.96228	-0.117772	0.0721494	0.0544814	0.406788	-0.276699	1.75e-05	0.0888678	0.175475	0.201499	0.00195045	-0.336529	1.33e-07	-0.203233	0.00177869	0.0186421	0.776666	0.11533	0.0782987	-0.0710291	0.279215	0.129795	0.0473398	-0.169888	0.00921908	-0.0540443	0.410569	0.00241411	0.970699	0.142759	0.0290146	0.0416129	0.526459	0.0769768	0.240814	0.356735	1.98e-08	-0.0819953	0.211418	-0.216037	0.000879768	0.351465	3.3e-08	-0.0736245	0.261977	-0.0454351	0.489152	-0.082724	0.207374	0.018982	0.772704	0.0564798	0.38977	0.221249	0.000652799	0.104349	0.111378	-0.289753	6.62e-06	-0.0322227	0.623851	-0.0569148	0.386123	0.354061	2.57e-08	-0.0831316	0.205136	0.0725059	0.269315	0.0094957	0.88512	-0.0394978	0.547707	-0.0297271	0.650979	0.162322	0.0129091	0.0696912	0.288393	-0.231704	0.000351334	-0.0023051	0.972022	-0.110574	0.091492	-0.232883	0.000327054	0.0463293	0.480632	-0.25157	0.000100069
208988_at	KDM2A	blue	-0.0686279	0.295831	-0.0658135	0.316127	-0.142754	0.0290204	0.231762	0.0003501	0.0437692	0.505236	0.0883634	0.177949	0.126778	0.0527731	0.198797	0.00224848	0.0290799	0.658092	-0.0490781	0.454954	-0.064296	0.327438	0.114533	0.0803957	-0.0323399	0.622589	0.268007	3.27e-05	-0.119112	0.0689444	0.247987	0.000126481	0.298419	3.37e-06	-0.273774	2.17e-05	-0.205133	0.0016064	-0.0166853	0.799583	-0.0859653	0.19006	-0.163204	0.0124209	0.210746	0.00118269	-0.0953759	0.145815	-0.0814994	0.214202	0.208782	0.00131757	-0.196002	0.00259989	0.163245	0.0123983	-0.00860076	0.895883	0.138103	0.0347393	0.0846242	0.197091	-0.490102	1.53e-15	0.108055	0.0991681	0.0131524	0.841384	0.19506	0.00272922	0.115075	0.0789646	0.18408	0.00472835	-0.026797	0.683426	0.15771	0.0157475	-0.0542963	0.408387	-0.0963595	0.141685	0.349744	3.89e-08	-0.0614066	0.349689	0.393264	4.47e-10	0.0198371	0.762763	0.148605	0.0229851	0.0476646	0.468061	-0.142977	0.0287673	0.131739	0.0440923	0.579424	2.21e-22	-0.0372877	0.57035	-0.25909	6.05e-05	-0.0526207	0.423024	0.104455	0.111011	-0.046655	0.47755	0.00408401	0.950452	-0.244753	0.000155806
210347_s_at	BCL11A	blue	-0.0685593	0.296315	0.129994	0.0469987	-0.0139626	0.831753	-0.12045	0.0658616	-0.0130758	0.842295	0.074345	0.257324	-0.0742583	0.257881	0.0304606	0.642956	0.130131	0.0467651	0.0376649	0.566455	0.271443	2.56e-05	-0.0363073	0.580535	-0.00995429	0.879613	0.148796	0.0228079	0.071149	0.278402	0.0536082	0.414361	0.101139	0.122878	-0.0246157	0.707966	0.0881719	0.178894	-0.188986	0.00371205	0.181903	0.00525457	0.115002	0.0791574	-0.167657	0.0101953	-0.0256232	0.696592	0.0768089	0.241845	-0.00201298	0.975566	0.0859194	0.190298	-0.0990097	0.131003	-0.028862	0.660494	-0.0100548	0.878407	0.118147	0.07124	0.0265353	0.686353	-0.0350431	0.593791	-0.0644036	0.326628	-0.0286689	0.662625	0.0269911	0.681257	-0.050732	0.439882	0.0158814	0.809049	0.00384972	0.953291	0.151829	0.0201475	-0.0524881	0.424195	-0.158709	0.0150902	-0.0395321	0.547359	0.0199647	0.761283	-0.00421085	0.948915	-0.137441	0.0356257	-0.0444553	0.498578	-0.0316371	0.630173	0.0718488	0.273689	0.0127664	0.845979	0.104755	0.109985	0.0417125	0.525469	-0.0383584	0.559325	-0.0535682	0.414709	0.0702359	0.284632	0.151027	0.0208235	0.0914522	0.163202
219878_s_at	KLF13	blue	0.068486	0.296833	0.0259062	0.693409	-0.0340942	0.603831	0.0261752	0.690389	-0.0757781	0.24824	0.131579	0.044352	0.00327708	0.960233	0.134045	0.0404849	-0.209248	0.00128434	0.018113	0.782844	-0.0658469	0.315881	0.0661259	0.31383	-0.0614596	0.349272	0.233113	0.000322493	-0.152027	0.0199838	0.0110491	0.866489	-0.0321109	0.625056	-0.142564	0.0292367	-0.0473869	0.470661	0.070711	0.281379	-0.0579787	0.377292	-0.0379708	0.563304	0.167429	0.0103001	-0.0182726	0.780979	-0.170924	0.00879433	0.192142	0.00316738	-0.0791244	0.227902	-0.00716842	0.913147	0.0664548	0.311424	0.084573	0.197363	0.11199	0.0873905	-0.360936	1.31e-08	-0.14323	0.0284824	-0.0837281	0.201893	0.0160944	0.806538	-0.0146016	0.824176	0.0354191	0.589835	-0.0260618	0.691661	0.221099	0.000658467	0.036123	0.582459	-0.0563134	0.39117	0.21385	0.000995053	-0.044889	0.494394	0.329457	2.5e-07	0.054018	0.410797	0.10293	0.116353	-0.0718096	0.273952	0.00691454	0.916212	0.0905223	0.167542	0.344754	6.22e-08	-0.108799	0.0968503	-0.111638	0.0883966	-0.0409163	0.53341	0.0896105	0.17188	-0.150399	0.0213665	-0.0451993	0.491411	-0.0999905	0.12721
221235_s_at	TGFBRAP1	blue	-0.0684128	0.29735	-0.0357355	0.586515	-0.0916535	0.162274	0.0999113	0.127514	-0.0252174	0.701165	0.105535	0.107346	-0.103267	0.115155	0.0965041	0.141085	-0.111009	0.0902177	-0.00210456	0.974455	-0.0514608	0.433332	0.27608	1.83e-05	0.236235	0.000266257	0.117059	0.0739029	0.0215124	0.743402	-0.0991289	0.130537	-0.0495945	0.450218	-0.22686	0.000469792	-0.0719986	0.272688	0.0781239	0.233855	-0.141091	0.0309648	-0.207507	0.0014126	0.142547	0.029256	-0.0226705	0.73011	-0.121061	0.064491	0.198904	0.002236	-0.143968	0.0276674	0.0688469	0.294289	0.0674609	0.304139	0.117857	0.0719417	0.140258	0.0319801	-0.380338	1.81e-09	0.0207743	0.751913	0.148475	0.023106	0.188831	0.0037409	0.13522	0.0387445	0.0135629	0.836501	0.0783757	0.232347	-0.0958818	0.143679	-0.117018	0.0740044	0.0274782	0.675827	0.370123	5.21e-09	0.144474	0.0271191	0.352761	2.91e-08	0.330916	2.2e-07	0.140947	0.0311388	0.123592	0.0590655	-0.0321267	0.624886	0.162702	0.0126969	0.492515	1.06e-15	-0.00106257	0.987101	-0.0602973	0.358479	-0.180293	0.00567683	0.160182	0.0141649	0.0988468	0.131641	-0.0202318	0.758188	-0.100051	0.12698
208933_s_at	LGALS8	blue	-0.0683957	0.297471	-0.0304765	0.642783	-0.122048	0.0623294	0.154431	0.0180844	-0.0435183	0.507682	-0.192751	0.00307094	0.101839	0.120297	0.0418988	0.52362	-0.15951	0.0145807	0.0774024	0.238216	-0.178566	0.0061634	0.145368	0.0261744	0.317346	7.15e-07	0.189391	0.00363773	-0.101589	0.121212	-0.224888	0.000527841	-0.13584	0.0378508	-0.125731	0.0547769	-0.140379	0.0318306	0.0914071	0.163411	-0.031918	0.627136	-0.0509885	0.43757	-0.155576	0.0172363	-0.0572851	0.383035	-0.193941	0.00289027	-0.016519	0.801539	-0.21708	0.000829204	0.0019532	0.976292	0.146557	0.0249615	0.11118	0.0897179	-0.0701147	0.285467	-0.210861	0.00117519	-0.202462	0.00185333	0.20361	0.00174322	-0.0307761	0.639517	0.0944479	0.149794	0.163316	0.0123602	0.0457254	0.486377	-0.160405	0.014029	-0.11736	0.0731579	-0.0630912	0.336603	0.361536	1.24e-08	0.105201	0.10847	0.185852	0.00433555	0.277863	1.61e-05	0.0367594	0.575828	0.0922828	0.159397	-0.0207488	0.752207	0.190342	0.00346847	0.333773	1.7e-07	0.0639766	0.329852	0.0584401	0.373501	0.00482641	0.94146	0.080449	0.220187	-0.0038144	0.953719	-0.155866	0.0170269	-0.0718158	0.273911
203908_at	SLC4A4	blue	-0.0683599	0.297725	0.030421	0.643388	-0.126477	0.0533435	0.0803534	0.220737	0.0740639	0.259133	0.125065	0.0560824	-0.0246836	0.707199	-0.0378756	0.564284	0.0327366	0.618325	-0.0505104	0.441885	0.0595125	0.36478	0.125775	0.054692	-0.0438828	0.50413	0.0166866	0.799568	-0.0335345	0.609788	-0.126721	0.0528812	0.0201639	0.758975	0.041026	0.532312	0.0550934	0.40153	-0.0902398	0.168878	-0.0473098	0.471384	0.0498553	0.447836	-0.111079	0.0900124	-0.0459575	0.484165	0.0257675	0.694968	-0.0224672	0.732438	0.0646029	0.32513	0.117875	0.0718975	-0.0416422	0.526168	0.0265368	0.686336	-0.107927	0.0995718	0.0207099	0.752657	-0.0302322	0.64545	0.108215	0.0986664	0.101332	0.122162	-0.0583691	0.374082	-0.127743	0.0509825	-0.0594993	0.364886	-0.0798105	0.223882	0.00874339	0.894166	-0.135325	0.0385913	0.0236778	0.718614	-0.058085	0.376416	0.0383017	0.559907	0.0484688	0.460579	0.0141133	0.829965	0.201215	0.00198004	-0.0582254	0.375262	0.0177525	0.787062	0.0599861	0.360969	0.0493367	0.452579	0.0326689	0.619051	-0.0767987	0.241908	-0.0388897	0.553893	-0.0243586	0.71088	-0.139405	0.0330489	0.009289	0.887604
204978_at	CLASRP	blue	0.0683422	0.297851	-0.130016	0.0469607	-0.231618	0.000353167	-0.0577745	0.378977	-0.0504578	0.442361	0.0847372	0.196491	-0.129475	0.0478939	-0.115922	0.0767714	-0.0953917	0.145747	0.120967	0.0647011	0.0441378	0.501654	0.0632217	0.335602	-0.0246821	0.707215	0.174678	0.00739803	0.0043289	0.947485	-0.0576033	0.380394	0.140848	0.0312579	-0.0593735	0.365903	-0.253484	8.82e-05	-0.169641	0.00932268	0.0200752	0.760003	-0.256644	7.14e-05	0.1277	0.0510606	-0.482161	5.01e-15	0.011406	0.862219	0.0866759	0.18641	0.0085201	0.896854	-0.132444	0.0429616	-0.117874	0.071901	-0.106569	0.103929	0.19678	0.00249743	-0.476229	1.19e-14	-0.0150728	0.818598	-0.0661109	0.31394	0.0965498	0.140896	0.0238301	0.716881	0.13057	0.0460213	0.0524236	0.424765	0.564932	3.95e-21	-0.226366	0.000483751	-0.149087	0.0225401	0.102724	0.11709	-0.0234097	0.721668	0.257078	6.93e-05	0.0308798	0.638388	-0.06377	0.33142	0.0219017	0.738925	-0.221332	0.000649654	0.0816891	0.213135	0.527012	3.99e-18	0.246138	0.000142544	-0.113979	0.0818807	-0.353604	2.68e-08	0.154548	0.0179956	-0.0960993	0.142769	0.240147	0.000208668	-0.226298	0.000485715
212783_at	RBBP6	blue	-0.068332	0.297923	-0.146338	0.0251808	-0.240152	0.000208609	0.154451	0.0180688	0.00232406	0.971792	0.0624895	0.34124	-0.0563801	0.390609	0.161948	0.0131212	-0.213854	0.000994813	0.034675	0.597677	-0.0685369	0.296473	0.273987	2.13e-05	0.0988616	0.131583	0.342629	7.58e-08	-0.127169	0.0520417	-0.024623	0.707884	-0.0362727	0.580896	-0.390073	6.34e-10	-0.226032	0.000493412	-0.057613	0.380314	-0.142902	0.0288517	-0.216154	0.000873966	0.145842	0.0256843	-0.195606	0.0026536	-0.0963689	0.141646	0.185234	0.00446911	-0.0352056	0.59208	0.0606945	0.355316	0.0134141	0.83827	0.126915	0.0525156	0.103593	0.114007	-0.685836	7.26e-34	0.0652419	0.320357	0.039068	0.552075	0.187751	0.00394734	0.0108422	0.868967	0.0580536	0.376675	0.0372294	0.570954	0.342497	7.68e-08	-0.21435	0.000967552	-0.203702	0.0017347	0.354667	2.42e-08	0.00789336	0.904404	0.525149	5.48e-18	0.212735	0.00105902	0.211168	0.00115537	0.200212	0.00208766	-0.0642548	0.327749	0.124854	0.0565025	0.80571	1.1e-54	0.0178266	0.786195	-0.209548	0.00126336	-0.353452	2.72e-08	0.0853913	0.193047	-0.0927544	0.157268	0.0626605	0.339918	-0.249121	0.000117487
203639_s_at	FGFR2	blue	-0.0683253	0.29797	-0.042513	0.517545	-0.0242464	0.712153	-0.0551347	0.401177	0.0419068	0.52354	0.0476975	0.467754	-0.118182	0.0711564	0.0822572	0.209958	0.115829	0.077009	-0.0747642	0.254644	-0.00217015	0.973659	0.106446	0.104331	0.0532521	0.417473	0.058636	0.371898	0.100785	0.124203	-0.0527909	0.421523	-0.000372738	0.995475	0.0242528	0.71208	0.055267	0.400047	-0.0314749	0.631928	0.0598407	0.362136	0.174447	0.00747802	0.268138	3.24e-05	0.259375	5.94e-05	-0.00790196	0.9043	0.0611112	0.352016	-0.176504	0.00679324	-0.0677077	0.302369	0.120662	0.0653831	-0.111666	0.0883148	-0.0182478	0.781268	-0.0401479	0.541132	0.0485645	0.459693	0.106792	0.103205	-0.140971	0.0311095	0.016291	0.804222	0.149567	0.022104	0.00482896	0.941429	-0.145581	0.0259527	-0.000616593	0.992515	0.0698215	0.287491	-0.00955234	0.88444	0.0704483	0.283175	0.170255	0.00906652	0.0680794	0.299716	-0.0791493	0.227756	-0.00677506	0.917896	0.0383799	0.559105	0.424163	1.23e-11	0.0861187	0.189268	0.0498367	0.448006	0.109434	0.0949048	-0.132607	0.0427034	0.104582	0.110577	0.181333	0.00540067	0.0649095	0.322834	0.0170625	0.795151
212854_x_at	NBPF1	blue	0.0682793	0.298296	-0.154318	0.0181701	-0.0507022	0.440152	-0.0302709	0.645027	0.00915948	0.889161	-0.0389857	0.552914	-0.10261	0.117497	-0.0818417	0.212278	-0.178463	0.00619371	0.0186387	0.776705	-0.0499454	0.447015	0.160495	0.0139747	0.200072	0.00210311	0.165682	0.0111346	0.118189	0.0711374	-0.25034	0.000108494	-0.218801	0.000751634	-0.106567	0.103935	-0.104299	0.11155	-0.0494368	0.451661	-0.230459	0.000378808	0.0146393	0.82373	0.129605	0.0476681	-0.0560063	0.393762	-0.0669063	0.30814	0.113173	0.0840776	-0.213217	0.00103091	-0.101204	0.122637	0.00126078	0.984695	-0.0679734	0.300471	0.420995	1.81e-11	-0.281976	1.19e-05	-0.0326953	0.618769	0.204642	0.00164938	0.0875782	0.18185	0.212854	0.00105202	0.0733846	0.263539	0.119657	0.0676755	-0.242761	0.000176911	-0.302181	2.5e-06	0.202691	0.00183084	0.318939	6.25e-07	0.267614	3.36e-05	0.0480999	0.464003	0.406638	9.88e-11	0.0386225	0.556623	0.166592	0.0106927	-0.0218196	0.739868	0.0461322	0.482503	0.503059	2.05e-16	0.192296	0.00314277	0.256123	7.39e-05	-0.346708	5.18e-08	0.200232	0.00208545	0.173979	0.00764218	0.140247	0.0319943	0.0160601	0.806942
212641_at	HIVEP2	blue	0.0682158	0.298747	-0.0439938	0.503052	-0.0264724	0.687058	0.0247572	0.706365	0.0212859	0.746011	0.15144	0.0204731	-0.0544019	0.407475	0.172368	0.00823167	-0.136569	0.0368248	0.0404779	0.537809	-0.155649	0.0171836	0.115768	0.0771663	0.0538136	0.412572	0.169882	0.00922142	0.00288258	0.965017	-0.0757225	0.248588	-0.228808	0.000418297	-0.155628	0.0171987	0.322258	4.7e-07	0.173885	0.00767556	-0.00271725	0.967022	-0.0159737	0.80796	0.301599	2.62e-06	0.209451	0.00127015	-0.00566126	0.931357	0.113419	0.083401	-0.273376	2.23e-05	-0.00493399	0.940158	0.192553	0.00310202	0.245603	0.000147542	0.00239967	0.970875	-0.266771	3.56e-05	0.0237572	0.717711	-0.0728381	0.267121	-0.0307018	0.640327	0.0758604	0.247725	-0.0711083	0.278678	0.0700374	0.285999	0.0515546	0.432493	-0.0460041	0.483721	0.0675796	0.303287	0.301481	2.64e-06	0.146258	0.0252614	0.231962	0.000345875	0.140312	0.0319134	0.149404	0.0222511	-0.0206301	0.753579	0.210281	0.00121339	0.0784432	0.231943	0.274114	2.11e-05	-0.227998	0.000439022	-0.0719228	0.273194	-0.0610668	0.352367	0.0786193	0.230894	-0.0538203	0.412514	-0.122013	0.0624043	0.0119634	0.855558
213264_at	PCBP2	blue	-0.0681326	0.299338	-0.113855	0.0822141	-0.0747254	0.254891	0.0539203	0.411645	0.0173781	0.791449	-0.0687803	0.294757	0.00812516	0.90161	-0.0346195	0.598264	-0.0898065	0.170941	0.047219	0.472237	0.00186109	0.97741	-0.0442171	0.500885	-0.121931	0.0625809	0.208612	0.00132993	0.0435358	0.507512	0.0059008	0.92846	0.0496973	0.449278	-0.177684	0.00642599	-0.222891	0.000593372	-0.052751	0.421875	0.0703989	0.283513	0.0080977	0.901941	0.120741	0.0652052	-0.0509699	0.437738	-0.0353141	0.590939	0.0234248	0.721495	-0.0893769	0.173005	-0.168207	0.00994651	-0.0361537	0.582138	0.126572	0.0531625	0.0269455	0.681766	-0.257961	6.53e-05	-0.117967	0.0716735	0.0537615	0.413025	-0.0343888	0.600707	-0.00165778	0.979877	0.0823646	0.209362	-0.0773644	0.238447	0.0794868	0.225773	0.0717579	0.274299	0.0657432	0.316645	0.10635	0.104646	0.249252	0.000116487	0.181128	0.00545409	0.098817	0.131758	-0.194421	0.00282012	-0.0205141	0.75492	0.11126	0.0894862	0.292783	5.24e-06	0.215727	0.000895291	0.0630754	0.336724	-0.126219	0.0538346	-0.0628675	0.338323	-0.00860065	0.895884	-0.0665715	0.310573	0.00120055	0.985426	-0.103717	0.113574
203488_at	ADGRL1	blue	0.0679773	0.300444	-0.0598929	0.361717	-0.113416	0.0834109	-0.21646	0.000858908	-0.0810606	0.216688	0.148875	0.0227348	-0.0562629	0.391596	-0.211071	0.00116158	-0.224561	0.000538098	-0.116914	0.0742632	0.077442	0.237975	0.0476561	0.468141	0.080914	0.217523	-0.00849833	0.897116	0.0106773	0.870942	-0.0310957	0.636042	0.0162569	0.804624	-0.159472	0.0146044	-0.116469	0.0753784	0.0555536	0.397603	-0.0278662	0.671514	-0.192392	0.00312751	0.107773	0.100057	-0.202774	0.00182274	-0.00575387	0.930237	0.134723	0.039472	0.0551052	0.401429	-0.104457	0.111004	0.0771803	0.239569	-0.0321097	0.625068	0.0765881	0.243205	-0.253528	8.79e-05	-0.00341148	0.958603	-0.0702884	0.284271	0.0583815	0.37398	-0.0349576	0.594694	0.0604048	0.357621	0.131846	0.0439194	0.0341055	0.603711	-0.109702	0.094095	0.0353321	0.590749	0.0915602	0.162704	-0.020915	0.750288	0.215968	0.000883166	0.130239	0.0465806	0.11247	0.0860358	-0.0126403	0.847483	-0.0749881	0.253219	0.114367	0.0808374	0.253206	8.98e-05	0.0361225	0.582465	-0.0101155	0.877678	-0.22214	0.000619896	0.0916075	0.162486	-0.0207746	0.75191	0.37586	2.89e-09	0.0424833	0.517838
221207_s_at	NBEA	blue	-0.0678459	0.301381	0.0768202	0.241776	0.0771954	0.239477	0.140617	0.0315395	-0.0219941	0.737863	0.00600999	0.92714	-0.0451664	0.491728	0.147322	0.0242064	-0.0858867	0.190467	-0.0397027	0.545631	-0.068263	0.298412	0.0609093	0.353612	0.278085	1.58e-05	0.0479969	0.464962	-0.0516514	0.431628	-0.102503	0.117882	-0.243201	0.000172027	0.0439427	0.503548	0.0412291	0.530284	0.0456846	0.486767	-0.107985	0.099388	0.102089	0.119383	-0.0646584	0.324713	0.0921096	0.160186	0.0976371	0.136455	0.120177	0.0664811	-0.183243	0.00492466	0.120567	0.0655968	0.154744	0.017849	0.137133	0.0360458	-0.139764	0.0325959	0.0044151	0.946441	0.0564544	0.389983	0.191462	0.00327824	0.044618	0.497007	-0.0271302	0.679705	-0.22388	0.000560033	0.0129811	0.843423	-0.0966306	0.140562	-0.0979902	0.135036	0.0727665	0.267593	0.355344	2.27e-08	0.0483268	0.461895	0.0365051	0.578474	0.274794	2.01e-05	0.0923794	0.158959	0.216388	0.00086241	-0.106551	0.103989	0.0281465	0.668405	0.0780669	0.234198	-0.169517	0.00937533	0.173296	0.00788715	-0.152932	0.0192496	0.371738	4.42e-09	0.115089	0.0789277	-0.0532759	0.417264	-0.0223287	0.734024
219838_at	TTC23	blue	-0.067844	0.301395	-0.0939281	0.152059	-0.166844	0.010573	-0.0171333	0.79432	0.134085	0.0404239	0.129566	0.0477348	-0.0964554	0.141287	0.0643395	0.327111	-0.0181729	0.782144	0.0880848	0.179325	0.0886127	0.176723	0.0813742	0.21491	0.0269309	0.68193	0.206366	0.0015029	-0.154002	0.018411	-0.0906151	0.167105	-0.00346756	0.957923	-0.134658	0.0395689	-0.0126275	0.847635	0.0172331	0.793149	0.110432	0.0919114	-0.0245316	0.708919	0.0295861	0.652527	-0.105441	0.107663	-0.0608005	0.354475	0.142389	0.0294381	-0.0163903	0.803053	-0.0874575	0.182455	-0.00353608	0.957093	0.127891	0.0507119	-0.0731824	0.26486	-0.257892	6.56e-05	0.0877396	0.181043	0.0324721	0.621166	-0.00899825	0.8911	-0.0278392	0.671815	0.073615	0.262039	0.0986809	0.132293	0.150533	0.0212491	0.159706	0.0144584	-0.0848527	0.19588	0.155057	0.0176164	-0.0504063	0.442828	0.210623	0.00119072	0.15155	0.0203807	-0.0143439	0.82723	0.135938	0.0377113	0.0241636	0.713092	0.13609	0.037497	0.320044	5.68e-07	0.0426851	0.51585	-0.013258	0.840127	-0.196063	0.00259171	0.1467	0.024818	0.0040115	0.951331	0.0653197	0.31978	-0.0473246	0.471245
208614_s_at	FLNB	blue	0.0677493	0.302071	0.0375618	0.567518	-0.105259	0.108276	0.155495	0.0172948	-0.176671	0.00674007	0.0470269	0.474043	0.0157784	0.810264	-0.187148	0.00406707	-0.269995	2.84e-05	0.00770841	0.906633	-0.233065	0.000323443	0.0942313	0.150734	-0.0900851	0.169612	0.174611	0.00742101	-0.0327998	0.617647	-0.164735	0.0116115	0.0615694	0.34841	-0.067932	0.300766	-0.275194	1.96e-05	-0.0638708	0.330654	-0.0249711	0.703947	-0.212692	0.00106161	-0.0854739	0.192615	-0.207011	0.00145123	-0.202024	0.00189692	-0.0373783	0.569414	-0.136213	0.0373232	0.023097	0.725235	-0.0228113	0.7285	-0.137895	0.0350157	0.176117	0.00691768	-0.430989	5.3e-12	-0.188153	0.00386935	0.101707	0.12078	0.0325249	0.620598	0.252161	9.62e-05	0.362237	1.15e-08	0.0530922	0.418874	0.011222	0.864421	-0.298309	3.4e-06	-0.109194	0.095637	0.37936	2e-09	0.00481582	0.941588	0.23705	0.000253154	-0.0381031	0.561945	-0.00674596	0.918247	0.0285217	0.664252	-0.131526	0.0444391	-0.00337419	0.959055	0.466444	4.82e-14	0.165463	0.0112436	-0.0901208	0.169442	-0.0712811	0.277508	0.052698	0.422342	-0.112237	0.0866911	0.0613255	0.350327	-0.211648	0.00112506
218641_at	C11orf95	blue	0.0677349	0.302174	-0.244405	0.000159319	-0.252073	9.68e-05	-0.14228	0.0295639	-0.0215173	0.743345	0.18177	0.00528826	-0.167838	0.0101128	0.0784278	0.232035	-0.0605985	0.356078	-0.0292304	0.656436	0.173273	0.00789555	0.155176	0.0175282	0.186552	0.0041886	0.0400237	0.542385	0.0676895	0.302499	-0.0239022	0.716061	0.0877405	0.181038	-0.156217	0.0167768	0.0732166	0.264637	0.0696371	0.288769	0.0216385	0.74195	-0.168183	0.00995705	0.230636	0.000374774	-0.199696	0.00214509	-0.185959	0.00431279	0.0918217	0.161501	-0.0535465	0.414899	-0.139743	0.0326222	0.000117051	0.998579	0.151572	0.0203623	0.0273887	0.676824	-0.326131	3.36e-07	-0.0693749	0.290592	0.0258034	0.694565	0.0606302	0.355826	0.123687	0.0588689	-0.0166586	0.799896	0.0985346	0.132871	0.0713098	0.277314	-0.187984	0.00390202	0.0491382	0.454401	0.234996	0.000287392	0.140485	0.0317007	0.00478968	0.941905	0.479138	7.82e-15	0.126066	0.0541282	0.150934	0.0209033	-0.0535455	0.414908	0.305889	1.85e-06	0.415697	3.42e-11	-0.0395424	0.547255	-0.0266322	0.685268	-0.435065	3.17e-12	0.184749	0.00457642	0.0578634	0.378243	0.052854	0.420968	0.040633	0.536251
212078_s_at	KMT2A	blue	-0.067594	0.303183	-0.139295	0.0331897	-0.280418	1.34e-05	0.161997	0.0130934	0.0135429	0.836739	0.052764	0.42176	-0.00946846	0.885447	0.145729	0.0258004	0.125893	0.0544632	0.113799	0.0823665	-0.0927571	0.157255	0.120905	0.064839	-0.0221767	0.735768	0.237416	0.000247477	-0.162003	0.0130898	-0.00422743	0.948714	0.0985533	0.132797	-0.387127	8.74e-10	-0.166938	0.0105289	-0.0289703	0.6593	0.0397229	0.545426	-0.267412	3.41e-05	0.0897301	0.171307	-0.162302	0.0129204	-0.15238	0.0196948	0.0708027	0.280754	-0.11445	0.0806167	-0.0186821	0.776199	0.0490311	0.455387	0.109622	0.0943361	0.071431	0.276496	-0.627137	5.54e-27	0.00506412	0.938582	0.0148695	0.821004	0.119281	0.0685473	0.181963	0.00523935	0.159609	0.0145189	-0.00485877	0.941068	0.318719	6.36e-07	-0.0314737	0.631942	-0.177547	0.00646777	0.280904	1.29e-05	-0.085471	0.19263	0.445118	8.69e-13	0.0759401	0.247227	0.131479	0.0445153	0.120452	0.0658567	-0.0489449	0.456181	0.0786565	0.230673	0.723594	3.19e-39	0.0255543	0.697369	-0.251186	0.000102626	-0.203144	0.00178714	-0.0122151	0.852553	-0.136477	0.0369518	-0.000441474	0.994641	-0.23212	0.000342577
214295_at	KIAA0485	blue	0.0675932	0.303189	-0.150492	0.0212849	-0.252806	9.22e-05	-0.00815535	0.901247	-0.0933968	0.1544	-0.0798127	0.223869	-0.13018	0.0466807	-0.108994	0.0962487	-0.206017	0.00153159	0.184067	0.00473125	-0.00829239	0.899596	0.103746	0.113472	0.0788919	0.229276	0.218395	0.000769328	0.0142919	0.827846	-0.124306	0.0576041	-0.0670273	0.307264	-0.132732	0.0425073	-0.270833	2.67e-05	-0.139413	0.0330389	-0.0441236	0.501791	-0.232038	0.000344283	-0.0074548	0.909692	-0.339629	1e-07	-0.0591747	0.367513	0.00174005	0.978878	-0.0773472	0.238552	-0.191943	0.00319947	-0.0626077	0.340327	-0.0346844	0.597577	0.198415	0.00229382	-0.471657	2.31e-14	-0.0318301	0.628086	0.0410807	0.531766	0.0621017	0.344251	0.0859952	0.189906	0.212299	0.00108506	-0.0172424	0.79304	0.144614	0.0269694	-0.251638	9.96e-05	-0.112375	0.0863008	0.222687	0.000600481	0.0715611	0.27562	0.222765	0.000597737	0.168518	0.00980813	-0.0582315	0.375212	0.179848	0.00579873	-0.151101	0.0207605	0.00771201	0.90659	0.609381	3.52e-25	0.320544	5.44e-07	-0.0196286	0.765184	-0.308754	1.47e-06	0.0141948	0.828998	0.00778445	0.905716	0.148372	0.0232023	-0.264368	4.21e-05
221135_s_at	ASTE1	blue	-0.0675408	0.303565	0.0112482	0.864108	-0.117436	0.0729696	0.145159	0.0263926	-0.0495814	0.450337	-0.0504812	0.44215	0.0695692	0.289241	0.119347	0.0683947	-0.0378181	0.564877	-0.0300043	0.647943	0.212649	0.00106415	-0.00868177	0.894908	0.094023	0.151643	0.127348	0.0517096	-0.0264743	0.687036	-0.138783	0.0338482	0.0290757	0.658139	-0.114062	0.0816563	-0.0938312	0.152484	-0.1794	0.005924	-0.0410642	0.531931	0.0283185	0.6665	-0.123206	0.0598678	-0.181212	0.00543212	0.176923	0.00666078	0.271977	2.47e-05	0.0773223	0.238703	0.020266	0.757791	-0.0570989	0.384586	-0.0345456	0.599045	0.0125922	0.848056	-0.0545691	0.406032	0.0553232	0.399566	0.0279568	0.670509	0.0207969	0.751651	-0.12053	0.0656817	-0.00176669	0.978555	0.0588241	0.370363	0.198759	0.00225297	-0.0880299	0.179598	-0.0359134	0.584651	0.097196	0.138244	0.18956	0.00360709	-0.00538607	0.934686	0.233655	0.000312011	-0.118805	0.0696679	0.2047	0.00164428	0.046784	0.476332	0.200459	0.00206061	0.176756	0.00671318	0.144428	0.0271681	0.104726	0.110084	-0.200544	0.00205142	-0.000611351	0.992578	0.0476398	0.468293	0.275056	1.98e-05	0.00439944	0.946631
218017_s_at	HGSNAT	blue	-0.0674232	0.304409	-0.0513028	0.434747	-0.0190995	0.771336	-0.105889	0.106168	-0.0371881	0.571381	0.248887	0.000119299	-0.017909	0.78523	-0.316251	7.85e-07	-0.2413	0.000194061	0.0173928	0.791276	0.0974337	0.137278	0.155813	0.0170651	0.0478735	0.466111	0.0959474	0.143404	0.00183007	0.977786	0.0383555	0.559356	0.164716	0.0116215	-0.121278	0.0640106	-0.135521	0.0383083	0.00655747	0.920524	-0.308313	1.52e-06	-0.241993	0.000185744	-0.0519555	0.428918	-0.296751	3.84e-06	-0.115899	0.0768283	0.141619	0.0303354	0.0158083	0.809911	-0.0326284	0.619486	-0.206217	0.00151509	-0.105635	0.107014	0.175029	0.00727824	-0.343441	7.03e-08	-0.0789683	0.228824	0.00762081	0.907689	0.139635	0.0327581	0.0667706	0.309125	0.104767	0.109944	0.0360966	0.582735	-0.0316737	0.629777	-0.166935	0.0105303	-0.0442811	0.500264	0.0933016	0.154823	-0.055764	0.395816	0.137956	0.0349346	0.0177902	0.78662	0.0622841	0.342833	0.00894092	0.89179	-0.219656	0.000715656	-0.0472697	0.47176	0.329768	2.44e-07	-0.0645052	0.325864	0.0476402	0.46829	0.00434038	0.947346	-0.0706549	0.281762	-0.0621336	0.344003	0.0741131	0.258815	-0.0298874	0.649223
207186_s_at	BPTF	blue	-0.0674097	0.304507	-0.182137	0.00519556	-0.133586	0.0411825	0.0783427	0.232544	0.0827818	0.207055	-0.00916427	0.889104	-0.150671	0.0211293	0.11126	0.0894869	-0.216691	0.000847747	0.0816695	0.213245	-0.0362021	0.581633	0.166321	0.0108228	0.0705277	0.282631	0.357128	1.91e-08	-0.120112	0.0666302	-0.00569443	0.930956	-0.0520579	0.428008	-0.395812	3.37e-10	-0.111319	0.0893157	0.0471732	0.472667	-0.139005	0.0335602	-0.130254	0.046556	0.27161	2.53e-05	-0.102777	0.1169	-0.0576852	0.379715	0.186402	0.0042197	-0.185879	0.00432973	0.015548	0.812984	0.0896673	0.171608	0.203014	0.00179961	0.0921977	0.159785	-0.653646	6.68e-30	0.516209	2.45e-17	-0.000298622	0.996375	0.0682435	0.29855	0.0214546	0.744067	0.0302736	0.644998	0.0293819	0.65477	0.309285	1.4e-06	-0.112688	0.0854253	-0.124971	0.0562687	0.313634	9.78e-07	0.056303	0.391258	0.465892	5.21e-14	0.157921	0.0156068	0.211289	0.00114766	0.142955	0.0287921	-0.0518063	0.430246	0.00674361	0.918276	0.732448	1.31e-40	-0.0861376	0.18917	-0.150252	0.0214948	-0.297241	3.7e-06	0.0729907	0.266118	-0.143782	0.0278702	0.14983	0.0218686	-0.166518	0.0107282
204381_at	LRP3	blue	-0.0673048	0.305262	-0.00674834	0.918218	-0.0806803	0.218859	0.0706719	0.281646	-0.0388454	0.554345	0.127269	0.0518555	0.00645019	0.92182	-0.0819287	0.211791	-0.00179173	0.978251	0.0388143	0.554663	0.103774	0.113372	0.108459	0.0979019	0.0262549	0.689495	0.111941	0.0875299	0.258042	6.5e-05	-0.109381	0.095066	-0.0102678	0.875852	0.188698	0.00376588	0.0507942	0.439321	0.0680135	0.300186	-0.140447	0.0317479	0.0512618	0.435115	0.135072	0.0389602	-0.167322	0.0103496	0.145192	0.0263577	0.061	0.352895	-0.0573126	0.382807	0.113781	0.0824147	-0.146563	0.0249555	0.0701593	0.285159	-0.158541	0.0151992	-0.033847	0.606459	0.0675149	0.303751	0.124408	0.0573976	-0.0455619	0.487939	-0.100271	0.12614	-0.122473	0.0614146	0.116499	0.0753038	0.0430696	0.512073	-0.147626	0.0239119	0.131833	0.0439405	0.00402532	0.951163	-0.0512569	0.435159	-0.0135945	0.836126	0.192777	0.00306685	0.0576093	0.380344	0.0628398	0.338536	-0.142281	0.0295618	0.0535407	0.414949	0.0799717	0.222945	0.0683425	0.297848	0.0178147	0.786333	-0.240242	0.000207423	0.207383	0.00142213	0.166416	0.010777	0.182023	0.00522414	-0.0462086	0.481777
212001_at	SUGP2	blue	0.0672717	0.3055	-0.146939	0.0245816	-0.267629	3.35e-05	0.0213041	0.7458	-0.031264	0.634215	0.0514998	0.432983	-0.0438783	0.504174	-0.144278	0.0273302	-0.189782	0.00356727	0.117342	0.0732013	0.031986	0.626403	0.206834	0.00146527	-0.00327109	0.960305	0.163053	0.0125035	-0.0135637	0.836492	-0.0748954	0.253809	-0.0278063	0.672179	-0.255474	7.72e-05	-0.211431	0.00113864	-0.157353	0.0159886	-0.102126	0.11925	-0.29339	5e-06	-0.0202632	0.757825	-0.324502	3.87e-07	0.0119452	0.855776	0.0664464	0.311485	-0.0481007	0.463996	-0.0382226	0.560718	-0.0072659	0.911971	0.014452	0.825949	0.112046	0.0872318	-0.441334	1.42e-12	0.0633471	0.334643	-0.0134565	0.837766	0.154739	0.0178529	0.0409304	0.533269	0.115897	0.0768357	0.0875029	0.182227	0.119357	0.0683706	-0.177416	0.00650781	-0.043724	0.505676	0.306049	1.83e-06	-0.000931441	0.988693	0.321976	4.81e-07	0.108017	0.0992861	0.0767443	0.242242	0.251161	0.0001028	-0.12608	0.0541023	-0.0540992	0.410093	0.648438	2.64e-29	0.328385	2.75e-07	-0.0188967	0.773697	-0.321545	5e-07	0.0769895	0.240736	0.00410453	0.950204	0.393525	4.34e-10	-0.24506	0.000152769
206789_s_at	POU2F1	blue	-0.0671751	0.306197	-0.0516225	0.431886	-0.18342	0.0048826	0.106326	0.104724	0.0453257	0.490199	0.124892	0.0564264	-0.0683473	0.297814	0.111189	0.089691	-0.307486	1.63e-06	0.101404	0.121896	0.0343016	0.60163	0.271115	2.62e-05	0.181921	0.00524998	0.371945	4.33e-09	-0.0295085	0.653379	-0.133682	0.0410358	-0.101749	0.120625	-0.303378	2.27e-06	-0.177575	0.00645921	-0.10591	0.106098	-0.161315	0.0134872	-0.254949	8e-05	0.14163	0.0303222	-0.311374	1.18e-06	0.0266279	0.685317	0.227569	0.000450396	-0.09706	0.138799	-0.0917084	0.162022	-0.0129041	0.84434	0.0629496	0.337691	0.15347	0.0188239	-0.621894	1.94e-26	-0.075881	0.247596	0.00263633	0.968004	0.0963414	0.14176	0.0942147	0.150807	0.00199022	0.975843	0.166793	0.0105972	0.303548	2.24e-06	-0.325051	3.69e-07	0.0739173	0.260079	0.379953	1.88e-09	0.0801677	0.221809	0.33992	9.74e-08	0.350816	3.51e-08	0.139063	0.0334856	0.171655	0.00850554	-0.0444197	0.498922	0.212794	0.00105553	0.784695	4.35e-50	0.100272	0.126138	0.0159468	0.808278	-0.456632	1.87e-13	0.148789	0.0228145	0.0987894	0.131866	0.22638	0.00048336	-0.168144	0.00997488
213204_at	CUL9	blue	0.0671616	0.306294	-0.130087	0.0468391	-0.130778	0.0456736	-0.13544	0.0384253	0.000858998	0.989572	0.138012	0.0348604	-0.0438969	0.503993	-0.354639	2.43e-08	-0.197286	0.00243278	0.0209482	0.749904	0.310248	1.3e-06	0.102001	0.119703	-0.0841229	0.199767	0.06963	0.288818	-0.101987	0.119756	-0.112496	0.0859626	0.143014	0.0287252	-0.326901	3.14e-07	-0.149257	0.0223845	-0.219421	0.000725358	-0.101411	0.121871	-0.319561	5.92e-07	-0.0202768	0.757666	-0.377193	2.51e-09	-0.0869094	0.185222	0.092216	0.159701	0.217251	0.000821177	-0.121063	0.0644873	-0.20346	0.00175724	-0.0590386	0.368618	0.112792	0.0851334	-0.395026	3.68e-10	0.0947462	0.148506	-0.206984	0.00145338	0.0720871	0.272098	0.00762996	0.907579	0.0835935	0.202622	0.113193	0.0840226	0.1993	0.00219013	-0.144941	0.0266216	-0.0526201	0.423029	0.0423993	0.518667	-0.00422194	0.948781	0.197458	0.00241108	-0.0374148	0.569037	-0.0556042	0.397173	0.219338	0.000728843	-0.108259	0.098527	-0.0401057	0.541557	0.419259	2.23e-11	0.184711	0.00458485	-0.0414988	0.527594	-0.172819	0.00806287	-0.0821018	0.210824	-0.0366943	0.576505	0.26497	4.04e-05	-0.0131842	0.841005
204157_s_at	SIK3	blue	-0.0670103	0.307388	0.00337797	0.95901	-0.111803	0.0879251	-0.0484013	0.461204	0.108393	0.0981088	0.197376	0.00242135	-0.0445065	0.498083	-0.116729	0.0747246	0.324868	3.75e-07	0.0685743	0.296209	0.0978781	0.135486	0.0345192	0.599325	-0.019237	0.769736	0.00753321	0.908746	-0.0108731	0.868597	0.0582975	0.37467	0.27543	1.92e-05	-0.126743	0.0528397	0.0290693	0.658209	-0.12287	0.0605727	-0.123222	0.0598337	-0.159079	0.0148533	0.013869	0.832864	-0.125758	0.0547242	0.0426848	0.515853	0.0617292	0.347159	0.10784	0.0998451	-0.0525524	0.423627	-0.0869382	0.185076	-0.205996	0.00153333	0.183904	0.0047691	-0.211226	0.00115166	0.172093	0.00833638	-0.139136	0.033393	0.0556795	0.396533	0.106697	0.103511	0.0558753	0.394872	0.00963463	0.883451	0.180582	0.00559897	0.0841357	0.199698	-0.0665793	0.310517	-0.257881	6.57e-05	-0.167529	0.0102538	0.257301	6.83e-05	-0.182342	0.00514438	0.02669	0.684622	0.0104722	0.873401	-0.120275	0.066259	-0.00762197	0.907675	0.217947	0.000789236	-0.0330853	0.614588	-0.0598547	0.362024	0.0138429	0.833174	-0.22287	0.000594113	-0.0822412	0.210047	0.0982102	0.134158	-0.0290235	0.658714
210949_s_at	EIF3C /// EIF3CL	blue	-0.066984	0.307578	-0.0549885	0.402429	-0.183015	0.00497951	-0.0410787	0.531786	0.0249487	0.7042	0.100288	0.126077	0.0305224	0.642281	0.0720634	0.272256	-0.0249311	0.704399	-0.0236398	0.719047	0.108269	0.0984963	0.281198	1.26e-05	0.041161	0.530963	0.137657	0.0353348	-0.13941	0.0330425	-0.0513109	0.434675	0.200342	0.00207335	-0.314516	9.08e-07	-0.105973	0.10589	-0.0940815	0.151387	0.265432	3.91e-05	-0.0840262	0.200286	0.10426	0.111684	-0.0458321	0.48536	-0.207626	0.00140346	-0.0479779	0.465139	0.297895	3.51e-06	-0.041277	0.529805	0.123657	0.058931	0.115619	0.0775499	0.0131589	0.841306	-0.295659	4.19e-06	0.0389575	0.553202	-0.0994918	0.129128	0.0392549	0.550174	0.100765	0.124276	0.151225	0.0206551	0.044283	0.500246	0.0622997	0.342711	0.0254049	0.699051	-0.152192	0.0198481	0.0951739	0.146674	-0.0775673	0.237214	0.422577	1.5e-11	0.0797129	0.224451	0.136281	0.0372275	0.122509	0.0613379	0.136744	0.0365809	0.202944	0.00180632	0.335216	1.5e-07	0.0990809	0.130724	-0.0967301	0.140152	-0.115986	0.0766061	0.00210962	0.974394	-0.050461	0.442332	0.0631009	0.336528	0.00635058	0.923023
221983_at	FAM134A	blue	-0.0669581	0.307765	-0.11707	0.0738758	-0.0748246	0.254259	0.0260479	0.691817	0.161974	0.0131063	0.0613093	0.350455	0.0309609	0.637506	0.164406	0.0117814	-0.0215883	0.742528	-0.0589013	0.369735	0.125952	0.0543478	0.000780283	0.990528	0.121157	0.064279	0.00219529	0.973354	-0.0335533	0.609588	-0.0424907	0.517765	0.195286	0.0026977	-0.146754	0.0247646	-0.201984	0.00190095	-0.104621	0.110441	0.091671	0.162194	-0.0603795	0.357823	0.226687	0.000474629	-0.108059	0.0991554	-0.189126	0.00368625	0.15087	0.0209585	0.119913	0.0670846	-0.161933	0.0131298	-0.0803151	0.220958	0.144849	0.026719	0.0181865	0.781986	-0.0680901	0.29964	-0.0611164	0.351975	0.0934892	0.153991	0.0236244	0.719222	0.0141783	0.829194	0.169275	0.0094785	0.0583715	0.374062	0.131948	0.043755	-0.0827251	0.207368	-0.0385903	0.556951	0.0543299	0.408096	0.0510651	0.436882	0.00168096	0.979596	0.165881	0.0110367	0.0260846	0.691406	0.130779	0.0456719	-0.00842372	0.898014	0.294698	4.52e-06	0.122944	0.0604168	0.212185	0.00109198	0.0954053	0.14569	-0.0849428	0.195404	0.123694	0.0588548	0.0285089	0.664394	0.0889608	0.175023	-0.00290287	0.964771
219242_at	CEP63	blue	0.0669543	0.307793	-0.0950844	0.147056	-0.0387033	0.555796	-0.167982	0.0100475	0.0283536	0.666112	0.0566383	0.388438	-0.0750558	0.25279	-0.0487393	0.458077	-0.17115	0.00870409	0.0100182	0.878846	-0.0615073	0.348898	0.140314	0.0319107	0.0190231	0.772226	0.0472259	0.472172	-0.0404743	0.537845	-0.0241237	0.713545	-0.0550135	0.402214	-0.120595	0.0655352	-0.135166	0.0388231	0.142736	0.0290407	-0.116186	0.0760955	-0.134832	0.0393122	0.138377	0.0343783	-0.0547821	0.404199	-0.10432	0.111477	0.265997	3.76e-05	-0.150561	0.0212248	-0.068323	0.297986	0.0529181	0.420404	0.0348456	0.595875	0.145111	0.0264432	-0.279627	1.42e-05	0.0288325	0.660819	-0.0249257	0.70446	-0.0971288	0.138518	0.140148	0.0321168	0.197244	0.00243804	0.145482	0.0260557	0.0218839	0.73913	-0.149753	0.0219377	0.00859479	0.895955	0.268813	3.09e-05	-0.037291	0.570316	0.291898	5.61e-06	0.0469644	0.47463	-0.0590062	0.368881	-0.0258797	0.693707	0.037598	0.567145	0.198288	0.00230906	0.294769	4.49e-06	-0.0113729	0.862615	-0.0317951	0.628465	0.00741051	0.910226	0.0805169	0.219797	-0.0613415	0.350201	-0.00768411	0.906926	-0.0356288	0.587633
219145_at	ADGRL1	blue	0.0669289	0.307977	-0.107369	0.101344	-0.111203	0.0896518	-0.128365	0.0498542	-0.0209062	0.750389	0.105965	0.105917	-0.0657542	0.316564	-0.0097037	0.882622	-0.201231	0.00197839	-0.0668468	0.308572	0.0102687	0.87584	0.0464636	0.47936	0.11378	0.0824174	-0.0281341	0.668543	-0.0856732	0.191576	0.0442068	0.500984	0.0297997	0.650183	-0.230378	0.000380658	-0.0734349	0.263211	0.101966	0.119831	0.076413	0.244287	-0.251024	0.00010373	0.1618	0.0132062	-0.167086	0.0104595	0.00665696	0.919322	0.221758	0.000633802	0.016145	0.805942	-0.0421566	0.521065	0.194069	0.00287138	0.112091	0.0871053	0.00520473	0.936881	-0.265056	4.02e-05	0.00327391	0.960271	-0.0587928	0.370618	0.0792922	0.226914	-0.0213221	0.745593	-0.0827036	0.207486	0.11427	0.0810974	0.177372	0.0065214	-0.0135486	0.836672	-0.0127834	0.845778	0.19985	0.00212779	-0.00702675	0.914857	0.278795	1.5e-05	0.149773	0.0219199	0.234155	0.000302607	-0.0254261	0.698813	-0.0605913	0.356135	0.148409	0.0231682	0.285742	8.97e-06	-0.0595603	0.364394	-0.0897918	0.171011	-0.185286	0.00445765	0.137671	0.0353162	-0.0361661	0.582009	0.353868	2.62e-08	0.0184011	0.779478
218878_s_at	SIRT1	blue	-0.0669086	0.308124	-0.133706	0.0409984	-0.0912294	0.164234	0.0405572	0.537012	0.0485237	0.460071	0.0240982	0.713835	0.0264417	0.687401	0.344911	6.13e-08	0.04277	0.515015	-0.0384999	0.557876	0.0239345	0.715695	0.00972456	0.882371	0.303629	2.22e-06	0.0926209	0.157868	-0.0919048	0.161121	0.0410727	0.531846	-0.100863	0.12391	-0.113974	0.0818927	0.0119381	0.85586	0.0640418	0.329358	0.19446	0.00281444	-0.0067165	0.918603	0.0760556	0.246507	-0.0221662	0.735888	-0.126443	0.0534087	0.0648631	0.323181	-0.154592	0.0179628	-0.130222	0.0466107	0.170225	0.00907886	0.26101	5.31e-05	-0.207033	0.00144951	-0.106478	0.104227	0.013091	0.842115	0.0680113	0.300202	-0.0450328	0.49301	-0.0518573	0.429792	-0.115173	0.0787075	0.016784	0.798423	0.102428	0.118155	0.0864509	0.18756	-0.0233186	0.722706	0.172069	0.00834566	0.0023506	0.97147	0.165253	0.0113484	0.303064	2.33e-06	0.104552	0.11068	0.0791783	0.227584	0.173186	0.00792734	0.367391	6.88e-09	0.215799	0.000891659	-0.041788	0.524719	0.050267	0.444091	-0.209908	0.00123857	0.0695674	0.289253	0.0456864	0.486749	-0.105493	0.107488	0.0568332	0.386806
221705_s_at	SIKE1	blue	-0.0668099	0.308839	-0.0460382	0.483397	-0.131322	0.0447721	0.0471887	0.472521	0.0824705	0.208774	-0.0802404	0.221389	-0.0205136	0.754926	0.448488	5.58e-13	0.011239	0.864217	-0.0495279	0.450827	0.148786	0.0228168	0.107036	0.102414	0.364337	9.36e-09	0.0662195	0.313144	0.00675856	0.918095	-0.0927423	0.157322	-0.210535	0.0011965	0.0167621	0.798681	0.145896	0.0256293	-0.129527	0.047803	0.108967	0.0963332	0.0533572	0.416552	0.077204	0.239424	0.104938	0.109363	0.154172	0.0182814	0.153722	0.0186271	-0.10132	0.122207	-0.0515045	0.432941	0.0856468	0.191713	0.0365055	0.57847	0.0397993	0.544653	0.0717146	0.274589	-0.034126	0.603494	0.0892988	0.173382	0.00683919	0.917121	0.0112951	0.863546	-0.256362	7.28e-05	0.125734	0.0547703	0.102234	0.118857	-0.05723	0.383494	0.149481	0.0221821	0.189504	0.00361722	0.171319	0.0086372	-0.0662655	0.312807	0.399122	2.33e-10	0.187957	0.00390733	0.146808	0.0247113	0.187251	0.00404633	0.189317	0.00365134	0.170478	0.00897524	0.00322072	0.960916	0.153735	0.0186177	-0.332633	1.89e-07	0.287208	8.03e-06	0.18567	0.00437435	0.0932498	0.155053	0.100407	0.125628
201703_s_at	PPP1R10	blue	-0.0667094	0.309569	-0.111468	0.0888852	-0.171686	0.00849347	0.0564518	0.390005	0.0551856	0.400742	0.153362	0.0189088	-0.0434183	0.508659	-0.147921	0.0236294	-0.134546	0.0397352	0.118407	0.0706159	0.284533	9.83e-06	0.315887	8.09e-07	0.112593	0.0856893	0.19601	0.0025989	-0.120089	0.0666806	-0.0872814	0.18334	0.192678	0.00308237	-0.409781	6.86e-11	-0.116903	0.0742906	-0.247982	0.000126529	-0.172164	0.00830918	-0.195754	0.00263343	-0.033494	0.610221	-0.314292	9.25e-07	-0.0437964	0.504971	0.0865769	0.186916	0.190011	0.00352656	0.0460426	0.483355	-0.0643882	0.326744	0.023484	0.720821	0.0887231	0.176182	-0.400031	2.1e-10	0.212227	0.00108946	0.0235063	0.720567	0.205262	0.00159525	0.118121	0.0713022	0.0262925	0.689073	0.0694246	0.290246	0.075624	0.249206	-0.0478324	0.466495	-0.0540521	0.410501	0.130678	0.0458418	0.135237	0.0387189	0.279582	1.42e-05	0.109541	0.0945792	0.0869123	0.185207	0.370359	5.09e-09	-0.169079	0.00956285	-0.017913	0.785184	0.534572	1.08e-18	0.220745	0.000672096	0.077533	0.237422	-0.253278	8.94e-05	-0.0793367	0.226653	0.0132188	0.840593	0.161365	0.0134581	-0.0737718	0.261021
206487_at	SUN1	blue	0.0666772	0.309804	-0.219198	0.000734715	-0.173548	0.00779612	-0.112431	0.0861452	0.012786	0.845746	0.0779702	0.234779	-0.175432	0.00714268	-0.156712	0.0164291	-0.167406	0.0103104	0.168962	0.00961357	-0.0553004	0.399761	0.139828	0.0325151	0.04702	0.474107	0.0908905	0.165814	0.0516937	0.431251	-0.113248	0.0838704	0.0170109	0.795757	-0.11699	0.0740741	-0.137373	0.0357183	-0.0034683	0.957914	-0.0945846	0.149202	-0.235275	0.0002825	0.0419669	0.522944	-0.228186	0.000434134	-0.0810239	0.216897	0.0418799	0.523807	-0.0998814	0.127628	-0.16305	0.0125052	-0.0709678	0.279631	-0.0150231	0.819187	0.169692	0.0093011	-0.3488	4.25e-08	-0.0217481	0.74069	-0.0292975	0.655698	-0.0430858	0.511913	0.230177	0.000385282	0.0428415	0.514312	0.412268	5.13e-11	-0.0048001	0.941779	-0.237998	0.000238682	-0.01905	0.771912	0.20567	0.00156052	-0.0133634	0.838873	0.091341	0.163717	0.0866993	0.186291	0.00614002	0.925568	0.140176	0.0320813	-0.0725247	0.269191	-0.0713492	0.277048	0.489186	1.75e-15	0.157719	0.0157417	-0.0302446	0.645314	-0.232721	0.000330285	0.149788	0.0219063	-0.0316781	0.629729	0.206621	0.0014823	-0.151465	0.0204519
205594_at	ZNF652	blue	-0.0666131	0.31027	-0.0995209	0.129015	-0.113974	0.081893	0.062727	0.339405	0.0102464	0.876108	0.050706	0.440117	-0.0533869	0.416293	-0.0319633	0.626647	-0.174524	0.00745126	-0.00859166	0.895992	0.022984	0.726526	0.249877	0.000111828	0.110771	0.0909117	0.212493	0.00107343	-0.013529	0.836904	-0.156977	0.0162461	0.0235179	0.720435	-0.140896	0.0311995	-0.036051	0.583212	-0.110269	0.0923965	-0.205545	0.00157112	-0.0911415	0.164643	0.0185459	0.777788	-0.0287494	0.661737	-0.0782842	0.232894	0.145064	0.0264927	-0.135427	0.0384446	0.0399726	0.542901	-0.00389562	0.952735	-0.015002	0.819436	0.160288	0.0141004	-0.293855	4.82e-06	0.304744	2.03e-06	0.0348249	0.596093	0.116075	0.07638	0.112163	0.0868994	-0.0146888	0.823143	0.107208	0.101861	-0.116351	0.0756771	-0.0902583	0.16879	0.0896384	0.171746	0.241915	0.000186653	0.138753	0.0338865	0.177408	0.0065103	0.154661	0.0179107	0.104258	0.111689	0.157207	0.016088	0.0498884	0.447534	-0.055597	0.397234	0.445904	7.84e-13	-0.0201105	0.759594	0.0842888	0.198878	-0.188461	0.00381058	0.00770155	0.906716	-0.0424261	0.518403	0.0174767	0.790293	0.00266711	0.96763
212738_at	ARHGAP19	blue	0.0666068	0.310316	-0.0337208	0.607803	-0.116587	0.0750811	-0.0393144	0.54957	0.0451541	0.491846	-0.0262593	0.689445	-0.040563	0.536954	-0.0802395	0.221395	-0.0649102	0.322829	-0.000886994	0.989232	0.0226603	0.730226	0.135257	0.0386908	0.195832	0.0026229	0.0476578	0.468125	0.0115177	0.860884	-0.118022	0.0715422	-0.00482278	0.941504	-0.107198	0.101893	-0.195498	0.00266837	-0.111538	0.0886823	0.0202934	0.757474	-0.0943428	0.15025	0.0718829	0.273461	-0.134352	0.0400241	0.097649	0.136407	0.063073	0.336743	-0.0348472	0.595858	-0.112612	0.0856367	0.0801705	0.221794	0.00197833	0.975987	0.0194734	0.766987	-0.23578	0.000273841	-0.0278293	0.671924	0.143841	0.0278057	-0.0107024	0.870642	0.205404	0.00158314	0.098697	0.13223	0.0836166	0.202496	0.0117317	0.858326	-0.036148	0.582198	0.0220241	0.737519	0.206537	0.00148906	0.0741754	0.258414	0.21524	0.00092025	0.160443	0.0140065	0.00696184	0.915641	0.072132	0.271799	-0.107032	0.102426	0.423693	1.31e-11	0.305907	1.85e-06	0.155023	0.0176413	0.0943501	0.150218	-0.172584	0.00815036	0.0808297	0.218004	0.0763852	0.244459	0.0945735	0.14925	-0.0933197	0.154742
204281_at	TEAD4	blue	-0.0665739	0.310556	-0.12855	0.0495233	-0.17141	0.00860161	-0.143865	0.0277792	-6.24e-05	0.999242	0.0028468	0.965451	0.00106749	0.987041	-0.111181	0.0897148	0.0688298	0.294408	0.015997	0.807686	-0.0164273	0.802618	0.0821224	0.210709	-0.0179043	0.785285	0.0553541	0.399303	0.0246261	0.707849	-0.00868848	0.894827	0.145361	0.0261813	-0.161989	0.013098	-0.252778	9.24e-05	-0.0724978	0.269368	0.185109	0.00449646	-0.124476	0.0572602	0.1269	0.0525448	-0.164397	0.0117864	-0.0284966	0.66453	-0.144221	0.0273921	0.192045	0.00318288	-0.151456	0.0204593	-0.0375731	0.567402	-0.0109973	0.86711	0.0950934	0.147017	-0.124024	0.0581778	-0.0276678	0.673718	-0.104962	0.10928	-0.10642	0.104415	0.0793914	0.226332	0.113379	0.0835114	0.223424	0.000575173	0.246675	0.000137698	0.0123296	0.851188	-0.0984464	0.133219	-0.185382	0.00443664	-0.00721068	0.912637	0.175275	0.00719518	-0.0630971	0.336558	-0.13666	0.0366978	-0.0822214	0.210157	0.339191	1.04e-07	0.233576	0.000313517	0.0767906	0.241957	0.183229	0.00492818	-0.119757	0.0674428	-0.0547306	0.404642	-0.116742	0.0746939	-0.074764	0.254645	0.167888	0.01009	-0.0629415	0.337753
203580_s_at	SLC7A6	blue	0.0665723	0.310567	-0.305493	1.91e-06	0.0933702	0.154518	-0.377788	2.36e-09	-0.0649715	0.322371	0.0491715	0.454096	-0.242284	0.000182346	-0.232005	0.000344985	-0.154355	0.0181416	-0.0145031	0.825343	-0.120946	0.0647478	0.384422	1.17e-09	0.123915	0.0583999	0.023989	0.715075	0.0962171	0.142277	-0.158379	0.015305	-0.0954212	0.145622	-0.103455	0.114492	-0.0327901	0.617751	0.229009	0.000413294	-0.116174	0.076128	-0.17542	0.00714684	0.216343	0.000864613	-0.12916	0.0484436	-0.192402	0.00312582	0.1617	0.0132639	-0.0948928	0.147876	-0.211868	0.00111137	-0.0204586	0.755562	0.0663046	0.312521	0.190949	0.00336421	-0.242162	0.000183762	-0.0545558	0.406147	-0.0316585	0.629942	-0.102969	0.116213	0.127525	0.0513824	0.0133088	0.839523	0.175594	0.00708874	-0.123401	0.0594599	-0.247032	0.000134551	0.188496	0.00380382	0.12529	0.0556399	0.105993	0.105821	0.0944057	0.149977	0.244021	0.000163269	-0.00719308	0.912849	-0.0926579	0.157702	0.0280372	0.669617	0.131871	0.0438793	0.267815	3.31e-05	0.0252875	0.700374	-0.0436726	0.506177	-0.108017	0.0992865	0.191195	0.00332271	0.00329853	0.959973	0.00515339	0.937502	-0.0333742	0.611499
210473_s_at	ADGRA3	blue	-0.06657	0.310584	-0.08254	0.20839	-0.16702	0.0104901	0.0426778	0.515921	0.113885	0.0821326	0.193908	0.00289518	-0.154386	0.0181181	0.259524	5.88e-05	0.0186508	0.776564	0.0851996	0.194051	0.21285	0.00105226	0.115406	0.0781011	0.0998769	0.127645	0.205862	0.0015444	0.0211753	0.747285	0.0512132	0.435551	-0.0419736	0.522878	-0.272865	2.31e-05	0.0751988	0.251885	-0.0745664	0.255906	-0.060736	0.354986	-0.0661087	0.313956	0.136818	0.0364782	-0.0512016	0.435655	-0.0439983	0.503008	0.07456	0.255947	0.0499057	0.447377	-0.0391532	0.551208	0.0161092	0.806364	0.101351	0.12209	0.124576	0.0570595	-0.286144	8.71e-06	0.0177914	0.786606	-0.0265065	0.686676	0.475807	1.27e-14	0.059773	0.362681	-0.00986086	0.880735	0.0546709	0.405156	0.102855	0.11662	-0.0827675	0.207134	0.159359	0.0146756	0.122858	0.060598	0.101355	0.122077	0.142899	0.028855	0.34109	8.74e-08	0.211085	0.00116072	0.293157	5.09e-06	0.125218	0.0557808	0.0222329	0.735123	0.443159	1.12e-12	0.0681518	0.299201	0.0380062	0.562941	-0.375939	2.86e-09	-0.000940295	0.988585	0.168734	0.00971294	0.154481	0.0180464	0.0656898	0.317039
219637_at	ARMC9	blue	0.0665164	0.310975	-0.0569486	0.385841	-0.153988	0.0184223	0.0836785	0.202161	0.0865026	0.187295	-0.0809327	0.217416	-0.0925441	0.158215	0.277365	1.67e-05	0.0424689	0.517981	0.217716	0.000799735	-0.100597	0.124907	-0.00794609	0.903768	0.13232	0.0431598	-0.026636	0.685225	-0.0672545	0.305624	-0.00228953	0.972211	-0.255536	7.69e-05	-0.0799487	0.223079	-0.109167	0.0957182	0.106671	0.103595	0.0349227	0.595061	-0.0442464	0.500601	0.234256	0.000300733	0.19681	0.0024935	0.0598374	0.362163	0.000198428	0.997591	-0.190484	0.00344372	-0.0714035	0.276682	0.219788	0.000710226	0.227179	0.000460982	-0.0809824	0.217133	0.00790304	0.904287	0.0995275	0.12899	0.0375063	0.568092	0.00809172	0.902013	0.0700245	0.286088	-0.0624307	0.341696	0.174329	0.00751908	0.103024	0.116018	-0.0177815	0.786723	0.167397	0.0103148	0.176355	0.00684093	0.215681	0.000897649	0.110278	0.0923695	0.284419	9.91e-06	0.0510457	0.437056	0.272322	2.41e-05	0.198486	0.00228534	0.0896219	0.171826	0.0857945	0.190945	0.0285973	0.663417	0.0382775	0.560155	-0.219392	0.000726569	0.144813	0.0267575	0.0937505	0.152838	0.0933978	0.154396	-0.00332749	0.959622
202255_s_at	SIPA1L1	blue	-0.066502	0.31108	-0.147255	0.0242714	-0.0890061	0.174802	0.0136512	0.835452	-0.10158	0.121246	-0.0456387	0.487205	0.0628773	0.338247	-0.0692803	0.291252	-0.0959948	0.143206	0.0115918	0.859999	-0.107935	0.099545	0.0344609	0.599943	-0.242689	0.000177719	0.531061	1.98e-18	-0.109364	0.0951172	-0.0354813	0.589181	0.114441	0.0806401	-0.205121	0.00160739	-0.314971	8.74e-07	-0.00533125	0.93535	-0.0140657	0.830529	0.230655	0.000374351	0.0751651	0.252098	-0.235477	0.000279014	-0.161556	0.0133469	-0.0170711	0.79505	0.0297511	0.650716	-0.11023	0.0925113	-0.121545	0.0634236	-0.008213	0.900552	0.0828922	0.206448	-0.455015	2.33e-13	-0.0680711	0.299775	-0.0421262	0.521366	-0.0116071	0.859815	0.00443494	0.946201	0.204719	0.0016426	-0.00152687	0.981466	0.255623	7.65e-05	-0.16056	0.0139359	-0.19552	0.0026654	-0.167619	0.0102124	-0.0421711	0.520922	0.268695	3.11e-05	-0.014643	0.823685	-0.129408	0.0480097	-0.0565192	0.389439	0.0101581	0.877167	0.0588725	0.369969	0.407037	9.44e-11	0.185502	0.00441071	-0.171149	0.00870466	-0.125822	0.0546003	-0.158986	0.0149122	-0.15748	0.0159025	0.090833	0.166083	-0.126451	0.0533919
212053_at	LOC102724985 /// PDXDC1	blue	-0.066501	0.311087	0.107136	0.102091	-0.0717652	0.27425	0.133461	0.0413742	0.119291	0.068524	0.120481	0.0657909	0.148095	0.023464	0.084626	0.197081	0.00847361	0.897413	-0.163496	0.0122626	0.0378538	0.564508	0.163298	0.0123698	-0.0604664	0.35713	0.0820575	0.211071	-0.135479	0.0383698	0.0985164	0.132942	0.123375	0.059514	-0.180911	0.00551124	-0.016012	0.80751	-0.130473	0.0461854	-0.196407	0.00254604	-0.0116875	0.858855	-0.0641543	0.328508	0.149243	0.0223975	0.0257772	0.69486	0.0724679	0.269567	0.224398	0.000543288	0.20596	0.00153628	-0.114018	0.0817741	0.00695296	0.915748	0.0240305	0.714604	-0.105086	0.10886	0.0081578	0.901217	-0.0739724	0.259723	0.247521	0.000130366	0.0206439	0.75342	0.00453198	0.945025	0.0476408	0.468285	-0.102056	0.119501	0.0629809	0.33745	-0.0606549	0.35563	-0.0475777	0.468874	-0.102368	0.118371	0.179685	0.005844	-0.174065	0.00761166	0.087661	0.181435	0.0498658	0.447741	-0.0518329	0.43001	-0.142429	0.0293916	0.168879	0.00964976	0.0516242	0.431871	-0.0155575	0.812871	0.068117	0.299449	-0.19517	0.00271383	-0.0564048	0.3904	0.0470367	0.47395	0.0368318	0.575076
212881_at	PIAS4	blue	-0.0664931	0.311145	-0.0267432	0.684027	-0.107557	0.100745	0.0744674	0.25654	0.0941179	0.151229	0.195723	0.00263765	-0.0497143	0.449122	0.102396	0.118269	-0.0448062	0.495191	-0.00881563	0.893297	0.195677	0.00264382	0.150171	0.0215663	0.0600179	0.360715	0.134621	0.0396228	-0.125739	0.0547616	0.055586	0.397328	0.153521	0.0187841	-0.140579	0.0315856	0.0529897	0.419774	0.021961	0.738244	-0.0321977	0.62412	-0.172162	0.00831003	0.0419592	0.523021	-0.153577	0.0187404	0.0548313	0.403777	0.22602	0.000493747	-0.00349933	0.957538	0.0621713	0.343709	-0.0985087	0.132973	0.00145147	0.982381	0.0609275	0.353468	-0.258653	6.23e-05	0.0758519	0.247778	-0.0748323	0.25421	0.153351	0.018917	0.0542304	0.408957	-0.127703	0.0510562	0.0649668	0.322406	0.24903	0.00011819	-0.0796589	0.224766	0.00216736	0.973693	0.250178	0.000109645	-0.070549	0.282486	0.145081	0.0264739	0.0544104	0.407401	0.154398	0.0181091	0.0370694	0.572611	-0.121831	0.0627989	-0.0269656	0.681541	0.304694	2.04e-06	-0.157121	0.0161467	-0.0237219	0.718112	-0.130133	0.046762	0.123479	0.0592983	0.00237896	0.971126	0.147176	0.0243487	0.0613902	0.349818
222266_at	---	blue	0.0664429	0.311511	-0.144236	0.0273758	-0.100073	0.126895	-0.0637484	0.331584	-0.0186589	0.776469	-0.0614776	0.349131	-0.127726	0.0510131	0.0426286	0.516406	-0.188242	0.00385229	0.0468828	0.475399	0.0119753	0.855417	0.0995388	0.128946	0.15155	0.020381	0.153637	0.0186937	0.384698	1.13e-09	-0.146068	0.0254537	-0.192069	0.00317911	-0.149739	0.0219496	0.00529734	0.93576	-0.107066	0.102316	-0.0896959	0.17147	-0.208188	0.0013611	0.0938387	0.152451	-0.164392	0.0117889	0.185321	0.00444998	0.155983	0.016943	-0.180954	0.00550002	-0.115186	0.0786746	0.0616852	0.347503	-0.0324371	0.621542	0.154842	0.0177758	-0.379999	1.87e-09	-0.0294349	0.654187	-0.04698	0.474484	-0.0240532	0.714345	0.134224	0.0402155	0.00972726	0.882339	0.0929069	0.156583	0.0690922	0.292567	-0.288473	7.3e-06	0.138465	0.0342626	0.23378	0.000309635	0.154168	0.0182841	0.130577	0.0460107	0.224029	0.000555167	0.0629731	0.33751	0.0755339	0.249772	-0.013575	0.836357	0.064219	0.328019	0.489441	1.69e-15	0.0873478	0.183006	-0.00435969	0.947112	-0.310921	1.23e-06	0.154783	0.0178198	0.125534	0.0551609	0.220924	0.000665164	-0.0782895	0.232862
211931_s_at	HNRNPA3 /// HNRNPA3P1	blue	-0.0664304	0.311602	0.0733507	0.26376	0.0229898	0.726459	0.153317	0.0189444	0.136556	0.0368428	-0.0289279	0.659768	-0.12447	0.0572714	0.542256	2.75e-19	0.054388	0.407594	-0.0164421	0.802443	0.11352	0.0831275	0.139608	0.0327926	0.173577	0.00778575	0.232501	0.00033475	-0.00776181	0.905989	0.0153774	0.814999	-0.226398	0.000482828	-0.154975	0.0176772	0.185165	0.00448418	0.0495368	0.450746	-0.132596	0.042721	0.111606	0.0884896	0.125321	0.0555787	0.278374	1.55e-05	0.350583	3.59e-08	0.225465	0.000510205	-0.22359	0.000569611	0.126809	0.0527156	0.143772	0.0278821	0.101682	0.12087	-0.0320319	0.625908	-0.184101	0.00472346	0.165232	0.0113589	-0.0510245	0.437247	0.087478	0.182352	0.0305967	0.641471	-0.229982	0.000389832	-0.0123372	0.851096	0.170143	0.00911278	0.00773242	0.906344	0.0586814	0.371527	0.147436	0.0240955	0.0265685	0.685982	0.264625	4.14e-05	0.204874	0.00162891	0.135923	0.037733	0.000248008	0.996989	-0.0494503	0.451538	0.0163061	0.804045	0.287925	7.61e-06	-0.235834	0.000272928	-0.128688	0.0492772	-0.168736	0.00971217	0.155968	0.0169538	0.0844352	0.198097	-0.0295926	0.652455	0.0816111	0.213573
208954_s_at	LARP4B	blue	0.0663031	0.312532	0.019839	0.762742	-0.103068	0.115861	0.112264	0.0866146	-0.146626	0.0248926	0.0929633	0.156331	0.0945773	0.149234	-0.168157	0.0099689	-0.220575	0.000678723	-0.0805194	0.219782	-0.0494997	0.451085	0.235003	0.000287262	0.0721649	0.271579	0.202613	0.00183842	0.0661635	0.313554	-0.180934	0.00550528	0.0381779	0.561177	-0.0919298	0.161006	-0.0569568	0.385772	-0.177225	0.00656684	-0.168198	0.00995059	-0.139711	0.0326625	0.00848183	0.897314	-0.0781276	0.233833	-0.0731154	0.265299	0.0727496	0.267704	-0.0511049	0.436524	0.0448912	0.494373	-0.0255635	0.697264	-0.0701238	0.285404	0.160898	0.0137336	-0.261866	5.01e-05	0.039354	0.549167	0.0190045	0.772442	0.0827803	0.207064	0.150466	0.0213076	0.210599	0.00119232	0.0066593	0.919294	-0.0131013	0.841992	-0.043061	0.512156	0.0364505	0.579043	0.22333	0.000578353	0.0198473	0.762645	0.210409	0.00120488	-0.0300063	0.647921	0.0546257	0.405545	0.0315129	0.631517	-0.000627149	0.992387	-0.00139951	0.983011	0.332503	1.91e-07	0.120312	0.0661732	0.0528303	0.421176	-0.0454233	0.489265	0.0780397	0.234361	-0.0101485	0.877282	-0.0112973	0.86352	-0.0214345	0.744298
222369_at	NAA40	blue	-0.0661867	0.313385	-0.0627727	0.339053	-0.0832377	0.204557	0.039898	0.543654	0.0272071	0.678847	0.220058	0.000699259	0.0272631	0.678223	-0.0627588	0.339159	0.138648	0.034023	-0.164942	0.0115059	0.176464	0.00680607	0.0144446	0.826036	0.108214	0.0986685	-0.0563748	0.390653	0.116187	0.0760936	0.0854688	0.192641	0.341178	8.67e-08	-0.0256944	0.69579	0.00292111	0.96455	-0.116802	0.0745416	-0.177518	0.00647661	-0.134809	0.0393453	0.097179	0.138313	-0.272733	2.34e-05	0.14376	0.0278943	0.175377	0.00716116	-0.0424249	0.518414	0.0362694	0.580931	-0.0827269	0.207358	0.0416121	0.526467	0.12654	0.0532232	-0.138183	0.0346335	0.175795	0.00702241	0.0817296	0.212907	0.137222	0.0359245	0.047649	0.468208	0.0379615	0.5634	-0.0125207	0.848908	0.0167618	0.798684	-0.0380955	0.562024	0.0678372	0.301443	0.0788904	0.229285	0.0943584	0.150182	0.132398	0.0430354	0.163968	0.0120109	-0.0536728	0.413798	0.156003	0.016929	-0.269193	3e-05	0.0828223	0.206833	0.281824	1.2e-05	0.111563	0.0886104	0.0608385	0.354173	-0.208445	0.00134213	0.135151	0.0388443	0.0674631	0.304123	0.0137666	0.834081	-0.0959603	0.14335
201861_s_at	LRRFIP1	blue	-0.066142	0.313712	-0.222763	0.000597822	-0.159371	0.0146683	0.102531	0.117781	-0.0314436	0.632268	0.069151	0.292156	-0.0217433	0.740746	-0.0263534	0.68839	-0.214852	0.000940608	0.097732	0.136073	-0.147758	0.0237856	0.0590546	0.368488	-0.0429324	0.513418	0.239222	0.000221127	-0.223499	0.000572665	0.0502763	0.444006	0.175466	0.00713148	-0.383845	1.24e-09	-0.239257	0.00022065	0.0315279	0.631354	-0.0227417	0.729295	-0.287586	7.81e-06	0.163403	0.0123132	-0.265043	4.02e-05	-0.274465	2.06e-05	0.0951836	0.146632	-0.103034	0.115982	-0.0687752	0.294793	0.0245507	0.708703	0.156035	0.0169058	-0.00612227	0.925783	-0.676908	1.03e-32	0.0474463	0.470105	-0.010173	0.876989	-0.0364772	0.578765	0.0710208	0.279271	0.158139	0.0154622	0.0507169	0.440018	0.420894	1.83e-11	-0.118827	0.069616	-0.289886	6.55e-06	0.265301	3.95e-05	-0.149359	0.022292	0.515183	2.9e-17	-0.091735	0.161899	0.0376259	0.566857	0.0517916	0.430377	-0.187682	0.00396089	0.166744	0.0106202	0.609816	3.19e-25	0.0269741	0.681447	-0.255367	7.78e-05	-0.0604325	0.3574	0.0354763	0.589234	-0.167199	0.0104064	0.0299335	0.648718	-0.344529	6.35e-08
212081_x_at	PRRC2A	blue	-0.066099	0.314027	-0.124629	0.0569533	-0.185431	0.00442615	0.0802733	0.221199	0.00141233	0.982856	0.174414	0.00748955	-0.043344	0.509386	-0.0319537	0.626751	-0.171575	0.00853655	-0.0122482	0.852158	0.371425	4.56e-09	0.123885	0.0584613	0.0461404	0.482425	0.190809	0.00338785	-0.10965	0.0942514	-0.043666	0.506241	0.20552	0.0015732	-0.34107	8.76e-08	-0.18803	0.00389305	-0.162359	0.0128884	-0.0763997	0.24437	-0.322792	4.49e-07	0.10675	0.10334	-0.493763	8.74e-16	0.0776561	0.236676	0.187525	0.00399179	0.123013	0.0602723	-0.0846331	0.197044	-0.16384	0.0120788	-0.0412076	0.530498	0.123554	0.0591421	-0.532008	1.68e-18	0.0451634	0.491756	-0.0570164	0.385275	0.138383	0.0343696	0.0308282	0.63895	0.0497885	0.448445	0.0728329	0.267155	0.548756	8.41e-20	-0.260964	5.33e-05	-0.157482	0.0159014	0.0852466	0.193805	-0.0614395	0.34943	0.341849	8.15e-08	0.0680808	0.299707	0.0685227	0.296573	0.131522	0.0444455	-0.147153	0.0243714	0.0588827	0.369886	0.551471	5.09e-20	0.189087	0.00369351	-0.105033	0.109041	-0.296601	3.89e-06	0.0389195	0.55359	-0.0881275	0.179114	0.308649	1.48e-06	-0.169685	0.00930437
212178_s_at	POM121C	blue	-0.0660506	0.314382	-0.181752	0.00529293	-0.173842	0.00769073	0.10734	0.101437	0.0711865	0.278148	0.0560875	0.393076	-0.0407332	0.535246	0.177083	0.00661065	-0.150253	0.021494	-0.0288237	0.660917	0.0334796	0.610373	0.223362	0.000577273	0.0597375	0.362967	0.3704	5.07e-09	-0.0231869	0.724209	-0.170288	0.00905302	-0.0119565	0.85564	-0.306567	1.75e-06	-0.10054	0.125123	-0.100441	0.125499	-0.0321768	0.624345	-0.071579	0.2755	0.222199	0.000617758	-0.1205	0.0657481	-0.0199623	0.761312	0.153488	0.01881	-0.0916432	0.162321	0.000373381	0.995467	0.0263585	0.688334	0.10687	0.102951	0.0561767	0.392323	-0.481393	5.61e-15	0.0357184	0.586694	0.0396549	0.546115	0.0884977	0.177288	0.138965	0.0336126	0.0391187	0.551559	0.213507	0.00101437	0.174367	0.00750582	-0.196845	0.00248899	-0.00226236	0.972541	0.207737	0.00139499	0.0408389	0.534186	0.328121	2.82e-07	0.251686	9.93e-05	0.108409	0.0980591	0.168581	0.00978034	-0.000142018	0.998276	0.196991	0.00247021	0.608482	4.31e-25	0.353835	2.63e-08	0.014481	0.825605	-0.365227	8.56e-09	0.0993939	0.129507	0.0541865	0.409337	0.225357	0.000513474	-0.0730648	0.265631
216012_at	---	blue	0.0659707	0.31497	-0.250453	0.000107692	-0.196582	0.00252309	-0.089163	0.17404	-0.0399579	0.54305	-0.0781411	0.233752	-0.128726	0.0492096	-0.0195254	0.766382	-0.0916408	0.162332	0.158459	0.0152525	-0.0814227	0.214635	-0.0134363	0.838006	0.0452348	0.491071	0.119699	0.0675763	-0.0665482	0.310743	0.0069881	0.915324	-0.0545337	0.406338	-0.152046	0.019968	-0.166406	0.010782	-0.0203389	0.756948	0.120872	0.0649122	-0.110161	0.0927158	0.340114	9.57e-08	-0.290841	6.09e-06	-0.11379	0.082391	-0.0192523	0.769557	-0.0577568	0.379123	-0.193977	0.00288493	0.127962	0.050583	0.104268	0.111658	0.0464708	0.479292	-0.328199	2.8e-07	0.0932429	0.155083	0.00798941	0.903246	-0.0725876	0.268774	0.0574027	0.382058	0.160807	0.0137877	0.0106896	0.870795	0.223748	0.00056439	-0.192388	0.0031281	-0.104237	0.111765	0.13728	0.0358446	0.0869817	0.184855	0.155832	0.0170517	0.171017	0.00875722	0.0842881	0.198882	0.22359	0.000569639	0.00930286	0.887438	0.0767661	0.242108	0.383227	1.33e-09	0.108874	0.0966169	-0.0507949	0.439315	-0.288095	7.51e-06	0.0287294	0.661958	-0.0263853	0.688033	0.0913868	0.163505	-0.120291	0.0662214
203796_s_at	BCL7A	blue	-0.0659363	0.315223	-0.235853	0.000272619	-0.167688	0.0101809	-0.095115	0.146925	0.142505	0.0293039	0.0656512	0.317324	-0.294528	4.58e-06	0.0733965	0.263462	-0.0515078	0.432911	0.0273311	0.677465	0.145543	0.0259921	0.124683	0.056844	0.13648	0.0369485	0.221639	0.000638199	-0.0301181	0.646697	-0.00987099	0.880613	-0.00311154	0.96224	-0.186113	0.00428021	-0.00562013	0.931855	0.0239428	0.715601	0.00618446	0.925031	0.0519811	0.42869	0.268798	3.09e-05	-0.0648958	0.322937	-0.168449	0.00983852	0.0122259	0.852424	0.0670341	0.307215	-0.0748334	0.254203	-0.0300331	0.647628	0.239054	0.000223462	0.0392167	0.550563	-0.209528	0.00126475	0.0955565	0.145049	0.0991219	0.130564	0.0707792	0.280914	0.0535612	0.41477	-0.172847	0.00805235	0.0347752	0.596618	0.0261486	0.690688	-0.116377	0.0756123	0.13131	0.0447927	0.1158	0.0770827	0.416135	3.25e-11	0.0326465	0.619293	0.355253	2.29e-08	0.0563102	0.391198	0.236925	0.000255123	0.0190039	0.772449	0.216734	0.000845677	0.296239	4e-06	0.0862337	0.188675	0.142413	0.0294099	-0.389644	6.65e-10	0.147769	0.0237743	0.116281	0.075855	0.0155628	0.812808	-0.0103164	0.875268
215404_x_at	FGFR1	blue	0.0659336	0.315242	-0.32446	3.88e-07	-0.133911	0.0406873	0.0733441	0.263803	-0.0716495	0.275026	-0.0734479	0.263127	-0.137284	0.0358399	0.0865357	0.187126	-0.256437	7.24e-05	0.171887	0.00841575	-0.146792	0.0247271	-0.0359162	0.584621	-0.0895158	0.172336	0.258047	6.49e-05	-0.141142	0.0309031	0.0256694	0.696072	0.0181101	0.782878	-0.30125	2.69e-06	-0.246452	0.000139689	0.0564619	0.38992	0.0103967	0.874306	-0.300612	2.83e-06	0.143373	0.0283226	-0.390105	6.32e-10	-0.180071	0.00573733	0.0726922	0.268083	-0.106655	0.103647	-0.117718	0.0722789	-0.0557955	0.395549	0.132951	0.0421635	0.0825546	0.208309	-0.645869	5.14e-29	-0.0348329	0.596009	-0.0612795	0.350689	0.0338224	0.606721	-0.038854	0.554258	0.0561853	0.392251	-0.0739888	0.259617	0.451255	3.86e-13	-0.249868	0.000111892	-0.199609	0.00215486	0.219473	0.000723207	-0.0649969	0.322182	0.218565	0.000761858	0.0559807	0.393979	0.0673118	0.305212	0.0591882	0.367404	-0.144687	0.0268917	-0.000667248	0.9919	0.66575	2.47e-31	0.0442889	0.500189	-0.227693	0.000447094	-0.255698	7.61e-05	0.0186508	0.776564	-0.164034	0.0119763	0.0873133	0.18318	-0.254342	8.33e-05
200070_at	CNPPD1	blue	-0.0659197	0.315345	-0.0582501	0.375059	-0.101266	0.122408	0.199402	0.00217839	-0.00283387	0.965608	0.0400385	0.542235	0.0963651	0.141662	0.253228	8.97e-05	0.0694813	0.289851	-0.062258	0.343036	0.0311946	0.634968	-0.0722375	0.271096	0.110905	0.0905199	0.103728	0.113534	0.0341208	0.603549	0.110632	0.09132	0.27473	2.02e-05	-0.0885842	0.176863	-0.140301	0.031927	-0.246892	0.000135777	0.226033	0.000493371	-0.0716797	0.274823	0.145544	0.0259915	-0.20632	0.00150663	-0.0814954	0.214225	0.133432	0.0414187	0.0361244	0.582444	-0.0978359	0.135655	0.0638708	0.330654	0.139333	0.0331412	-0.0036826	0.955317	-0.106231	0.105037	0.0412365	0.53021	0.0278494	0.671701	-0.0610319	0.352642	0.0473168	0.471318	0.0580012	0.377107	-0.00901862	0.890855	0.387823	8.1e-10	0.0446956	0.496257	-0.107504	0.100911	0.07474	0.254798	-0.0126091	0.847854	0.150666	0.0211343	-0.0386446	0.556396	0.0636792	0.33211	0.133996	0.0405588	-0.129137	0.0484838	0.226416	0.000482308	0.165972	0.0109923	0.222235	0.000616488	0.039817	0.544474	-0.0863389	0.188135	0.122011	0.0624086	0.0189207	0.773418	0.0899481	0.170264	-0.118806	0.0696654
205310_at	FBXO46	blue	0.0658981	0.315504	-0.0863011	0.188329	-0.0618576	0.346154	-0.102867	0.116577	-0.104992	0.109178	0.208273	0.00135481	-0.117776	0.0721387	-0.199218	0.00219955	-0.179899	0.00578463	0.0336011	0.609078	0.0825251	0.208472	-0.00928389	0.887666	0.0355938	0.588	0.151754	0.02021	0.248356	0.000123491	-0.0333456	0.611804	0.0737286	0.261301	0.26932	2.98e-05	-0.0902196	0.168973	0.00627939	0.923884	-0.182746	0.00504475	-0.189731	0.00357644	0.055836	0.395205	-0.396027	3.29e-10	-0.0281837	0.667993	0.155632	0.0171955	-0.087605	0.181715	-0.113015	0.0845149	-0.115934	0.0767409	-0.230337	0.000381601	0.221983	0.000625574	-0.372214	4.21e-09	-0.164654	0.0116532	0.0877522	0.18098	0.140024	0.0322707	0.0768966	0.241306	0.177576	0.00645887	-0.158039	0.0155282	0.0691254	0.292335	-0.28732	7.96e-06	0.0991342	0.130517	0.0750803	0.252635	-0.024253	0.712077	0.03773	0.565784	0.130846	0.0455609	-0.0418501	0.524102	-0.121662	0.0631677	-0.240215	0.000207781	0.0814081	0.214718	0.376828	2.61e-09	0.0419328	0.523282	0.0422994	0.519653	-0.211566	0.00113015	0.114682	0.0799995	0.0772238	0.239304	0.0670955	0.306772	-0.0240703	0.714152
202925_s_at	PLAGL2	blue	-0.0658971	0.315511	0.0406827	0.535752	-0.0998171	0.127875	-0.0938551	0.152379	0.0389069	0.553718	0.0910042	0.165283	-0.178833	0.0060859	0.180319	0.00566982	-0.106044	0.105654	0.151881	0.0201046	0.217992	0.000787219	0.189178	0.00367679	0.211082	0.00116087	0.117815	0.0720434	0.207631	0.00140308	-0.257028	6.96e-05	-0.228799	0.000418521	-0.0756629	0.248962	0.00847156	0.897438	-0.108788	0.0968828	-0.150453	0.0213187	-0.0374772	0.568392	0.225169	0.00051918	0.164176	0.0119016	0.179712	0.00583647	0.278051	1.59e-05	-0.12166	0.0631723	-0.176908	0.00666532	0.0632894	0.335084	0.168338	0.00988793	0.162613	0.0127465	-0.111161	0.0897748	-0.039322	0.549492	0.0900351	0.16985	0.0338835	0.60607	0.132914	0.0422216	-0.184576	0.00461524	0.285468	9.16e-06	-0.182318	0.00515035	-0.0352483	0.59163	0.417367	2.8e-11	0.174508	0.00745676	0.373293	3.77e-09	0.0605325	0.356604	0.485904	2.87e-15	0.0173021	0.79234	0.123977	0.0582729	0.216651	0.000849648	0.251284	0.000101968	0.284001	1.02e-05	0.011333	0.863093	0.102338	0.118479	-0.314001	9.48e-07	0.210983	0.00116728	0.406921	9.56e-11	0.264078	4.3e-05	0.0760775	0.246371
217526_at	NFATC2IP	blue	-0.0658851	0.315599	-0.00996342	0.879504	-0.130682	0.0458336	0.121469	0.0635891	0.0656691	0.317192	0.0764009	0.244362	0.10898	0.0962916	-0.089661	0.171638	-0.279293	1.45e-05	0.0402577	0.540025	0.0154425	0.814229	0.160751	0.0138212	0.0138806	0.832727	0.220013	0.00070109	-0.12254	0.0612736	-0.0656983	0.316976	0.133705	0.0410007	-0.320304	5.56e-07	-0.255526	7.7e-05	-0.13692	0.0363379	-0.208274	0.00135469	-0.287454	7.88e-06	-0.0895631	0.172108	-0.31271	1.06e-06	-0.0612103	0.351235	0.165916	0.0110197	0.14956	0.0221108	0.124579	0.0570534	-0.0818042	0.212488	0.0196654	0.764756	0.132399	0.0430329	-0.465336	5.63e-14	0.0428247	0.514477	-0.00806571	0.902326	0.18228	0.0051598	0.0726652	0.268261	0.219147	0.000736887	-0.00268936	0.96736	0.0859282	0.190252	-0.152485	0.0196092	-0.244317	0.000160211	0.315805	8.15e-07	-0.109301	0.0953094	0.397562	2.77e-10	-0.0952686	0.146271	0.00576945	0.930049	0.107734	0.100183	-0.205584	0.00156777	-0.109737	0.0939893	0.610461	2.75e-25	0.249032	0.000118172	-0.0772762	0.238984	0.0257104	0.695611	-0.0278309	0.671907	-0.110582	0.0914681	0.0220056	0.737732	-0.252495	9.41e-05
200636_s_at	PTPRF	blue	-0.0658784	0.315648	0.0389922	0.552848	-0.0901839	0.169142	-0.0199401	0.761569	0.0448713	0.494564	0.255143	7.89e-05	-0.0470779	0.473563	-0.00625334	0.924199	-0.156953	0.0162623	-0.0869071	0.185234	0.087303	0.183232	0.159066	0.0148614	-0.102614	0.117484	0.26253	4.78e-05	-0.0546396	0.405426	0.0365407	0.578103	0.0539816	0.411113	-0.159579	0.0145378	-0.14477	0.0268026	-0.0592049	0.367268	-0.24997	0.000111148	-0.0781003	0.233997	0.148939	0.0226756	-0.0849301	0.195471	-0.111681	0.0882727	0.116833	0.0744641	-0.00644512	0.921881	0.0327735	0.61793	-0.204611	0.00165213	0.062145	0.343914	0.123986	0.0582552	-0.378797	2.12e-09	-0.0226763	0.730044	-0.00494111	0.940071	0.22741	0.000454683	0.0918966	0.161158	0.272287	2.41e-05	0.00828594	0.899673	-0.0539222	0.411629	-0.159962	0.0142997	-0.0298817	0.649285	0.145634	0.0258988	0.0307381	0.639931	0.24529	0.000150536	0.116708	0.0747781	-0.0404559	0.53803	0.116446	0.0754372	0.000533681	0.993521	0.0231645	0.724464	0.451704	3.63e-13	0.0925007	0.158411	0.0624825	0.341295	-0.119696	0.0675842	-0.0153381	0.815462	0.0477929	0.466863	-0.0176897	0.787797	-0.0709802	0.279547
202934_at	HK2	blue	-0.0658728	0.31569	-0.0607834	0.35461	-0.0526156	0.423069	-0.105136	0.10869	0.0333737	0.611505	-0.00141987	0.982764	-0.0622653	0.342979	0.15723	0.0160721	-0.0426565	0.516131	0.0136924	0.834962	-0.0228787	0.727729	0.142331	0.0295039	0.0511964	0.435702	0.143645	0.0280212	-0.049034	0.45536	-0.175544	0.00710535	-0.0742515	0.257925	-0.138268	0.0345205	0.038406	0.558838	-0.00335728	0.95926	0.0658832	0.315613	0.0200071	0.760792	0.209151	0.00129124	0.094408	0.149967	-0.0560735	0.393195	-0.0468471	0.475736	0.0056817	0.93111	-0.107198	0.101893	0.085818	0.190823	0.176842	0.00668615	0.0516233	0.431879	-0.0993844	0.129544	-0.0206843	0.752952	-0.0613478	0.350151	0.0986891	0.132261	0.105902	0.106126	-0.0937854	0.152685	0.209646	0.00125659	-0.00178775	0.9783	0.043148	0.511304	0.0439616	0.503364	-0.00981327	0.881306	0.0370348	0.57297	0.190474	0.00344552	0.190801	0.00338933	0.0541354	0.409779	-0.0226938	0.729843	0.148827	0.0227787	0.128902	0.0488968	0.184471	0.00463897	0.0584557	0.373373	-0.0698985	0.286958	-0.132437	0.0429735	0.016956	0.796401	0.0422624	0.520019	0.0324189	0.621739	0.108619	0.0974075
220765_s_at	LIMS2	blue	-0.0658094	0.316157	-0.129791	0.0473474	0.00468581	0.943162	-0.0155357	0.813128	-0.0142122	0.828792	0.0499551	0.446927	-0.11417	0.0813658	-0.0793348	0.226664	-0.169997	0.00917368	-0.0661013	0.31401	0.140865	0.0312376	-0.0581368	0.375991	-0.00379381	0.953969	0.120912	0.0648227	0.146685	0.0248338	-0.0761469	0.245938	0.0631831	0.335898	-0.025244	0.700865	-0.151276	0.0206113	0.0979551	0.135177	-0.061466	0.349222	-0.056548	0.389197	0.166752	0.0106167	-0.273183	2.26e-05	0.0086474	0.895321	0.0997043	0.128308	-0.00023901	0.997098	-0.107051	0.102365	-0.274994	1.98e-05	-0.00636332	0.92287	0.0892287	0.173722	-0.240826	0.000199939	-0.167637	0.0102045	0.0103937	0.874342	-0.0305261	0.642242	-0.0185278	0.777999	-0.0542536	0.408756	-0.0570139	0.385295	0.159833	0.0143793	-0.213256	0.00102867	0.0502841	0.443936	-0.0520948	0.42768	0.0617016	0.347374	-0.105915	0.106081	0.216678	0.000848362	-0.0257698	0.694943	-0.0367605	0.575817	-0.0789121	0.229156	0.172435	0.00820643	0.182213	0.00517649	0.0121261	0.853616	-0.0799205	0.223243	-0.203683	0.00173637	0.14817	0.0233926	0.0687545	0.294938	0.0898193	0.17088	-0.0175022	0.789994
221860_at	---	blue	0.0658031	0.316203	-0.162421	0.0128534	-0.125512	0.0552026	-0.0910446	0.165094	-0.0123825	0.850556	0.0670912	0.306803	-0.177952	0.00634524	-0.193994	0.00288236	-0.201875	0.00191198	0.0916166	0.162444	-0.087846	0.180512	0.100636	0.124761	-0.0654762	0.318619	0.239538	0.000216796	0.466029	5.11e-14	-0.101963	0.119842	-0.0895436	0.172202	-0.0834836	0.203218	-0.180218	0.00569725	0.0144699	0.825737	-0.302091	2.52e-06	-0.181486	0.00536101	0.102761	0.116956	-0.198677	0.00226266	0.0191569	0.770667	0.0844263	0.198144	-0.162011	0.0130854	-0.067554	0.30347	-0.138609	0.0340737	-0.0971463	0.138447	0.320948	5.26e-07	-0.509809	6.97e-17	0.00250348	0.969615	-0.0565713	0.389001	0.15457	0.0179792	0.121249	0.0640759	0.10967	0.0941903	0.0613039	0.350497	0.0148656	0.82105	-0.340063	9.61e-08	0.0136753	0.835166	0.140728	0.0314043	0.0811745	0.216041	0.110739	0.0910052	0.113449	0.0833215	-0.0380232	0.562766	0.040034	0.542281	-0.120801	0.0650723	-0.0951008	0.146986	0.604526	1.05e-24	0.106367	0.104591	-0.13375	0.0409314	-0.236699	0.000258726	0.0398012	0.544634	-0.0725655	0.26892	0.100475	0.125368	-0.138548	0.0341533
218599_at	REC8	blue	0.0657602	0.31652	0.130876	0.0455096	-0.0642343	0.327904	0.149838	0.0218615	-0.0895009	0.172408	-0.088775	0.175929	0.0927734	0.157182	-0.0563196	0.391118	-0.00266957	0.967601	0.00527369	0.936046	-0.0634009	0.334231	0.110574	0.0914917	-0.0831227	0.205185	0.140732	0.0313985	-0.119843	0.0672447	-0.163872	0.0120619	0.135777	0.0379417	-0.167716	0.0101682	-0.0617976	0.346624	-0.235699	0.000275218	-0.0155031	0.813514	0.0815648	0.213834	0.0101341	0.877456	-0.0595977	0.364092	0.0665973	0.310385	-0.0240489	0.714395	0.0638642	0.330704	0.0640942	0.328962	0.00740138	0.910336	-0.190789	0.00339138	0.121754	0.0629663	-0.0960489	0.142979	0.179816	0.0058077	0.00265315	0.9678	0.116571	0.0751229	0.0747253	0.254891	0.147388	0.024142	0.156208	0.0167828	0.0458841	0.484864	0.0291286	0.657556	0.0188679	0.774033	0.0163859	0.803105	0.0732364	0.264507	0.0758444	0.247825	0.0307736	0.639544	-0.0683655	0.297685	0.115222	0.0785804	0.0890369	0.174652	-0.00401097	0.951337	0.121685	0.063118	0.171081	0.00873161	0.033276	0.612548	-0.129828	0.047284	0.0132154	0.840634	0.0687877	0.294705	0.260387	5.54e-05	-0.00118745	0.985585
208711_s_at	CCND1	blue	0.0656648	0.317223	-0.35219	3.08e-08	-0.161261	0.0135193	-0.104531	0.110752	0.00501038	0.939233	-0.0590019	0.368916	-0.165905	0.011025	0.124984	0.056244	0.0485207	0.460099	0.0890366	0.174654	-0.057344	0.382545	0.00276961	0.966387	0.0505656	0.441386	0.165944	0.0110059	-0.182313	0.00515153	0.14509	0.026465	0.158481	0.0152385	-0.202457	0.00185381	-0.176052	0.00693862	0.22346	0.000573989	0.181923	0.00524946	-0.0555227	0.397867	0.29692	3.79e-06	-0.088688	0.176354	-0.409587	7.02e-11	-0.0221021	0.736624	-0.128293	0.0499832	-0.208862	0.00131182	-0.00409015	0.950378	0.412885	4.77e-11	-0.0639595	0.329982	-0.317946	6.8e-07	-0.00318471	0.961353	-0.0115132	0.860937	-0.019076	0.771609	0.0283889	0.665721	0.00910262	0.889845	0.0727131	0.267945	0.130675	0.0458451	0.110801	0.0908242	-0.0707397	0.281183	0.0797983	0.223953	0.0142499	0.828345	0.153185	0.019048	0.219081	0.000739678	0.028293	0.666782	0.0278967	0.671176	0.041692	0.525673	0.316399	7.75e-07	0.284972	9.51e-06	-0.0911028	0.164823	-0.250842	0.000104979	-0.13052	0.0461057	0.108775	0.0969223	0.0300273	0.647691	-0.015169	0.817461	-0.102045	0.119543
212494_at	TNS2	blue	-0.065629	0.317488	-0.0596295	0.363836	-0.0215232	0.743278	-0.0580353	0.376826	-0.143421	0.0282701	0.0262073	0.690029	0.0535354	0.414996	-0.357845	1.78e-08	-0.301405	2.66e-06	0.0927772	0.157165	-0.126465	0.0533658	0.0927221	0.157413	-0.160498	0.0139734	0.252275	9.55e-05	-0.12194	0.0625621	-0.151044	0.0208093	0.155349	0.0174015	-0.159191	0.014782	-0.406096	1.05e-10	0.0354906	0.589083	-0.123845	0.0585435	-0.115744	0.0772266	-0.0705376	0.282563	-0.370766	4.88e-09	-0.197257	0.00243638	0.0570144	0.385291	0.0667329	0.309399	-0.142259	0.0295873	-0.132773	0.0424423	0.0621811	0.343633	0.0810416	0.216796	-0.403289	1.45e-10	-0.177588	0.00645544	0.141048	0.0310163	0.111936	0.0875437	-0.031183	0.635094	0.28741	7.91e-06	-0.0329755	0.615764	0.107827	0.0998852	-0.168904	0.00963872	-0.138033	0.0348318	0.082557	0.208296	-0.0144794	0.825623	0.23558	0.00027725	-0.0278362	0.671847	-0.185755	0.00435618	0.0409683	0.532891	-0.202714	0.0018286	0.00793866	0.903858	0.370117	5.22e-09	0.198729	0.00225655	-0.109672	0.0941827	0.0155721	0.812699	0.0154489	0.814154	-0.191669	0.00324413	-0.0352059	0.592077	-0.233636	0.000312367
209390_at	TSC1	blue	0.065598	0.317718	-0.126989	0.0523782	-0.0608992	0.353693	-0.0379062	0.56397	0.00649547	0.921273	0.119543	0.0679396	-0.0705965	0.282161	-0.154734	0.0178562	-0.1685	0.00981605	0.110372	0.0920899	-0.207349	0.00142479	0.153409	0.0188713	-0.025674	0.696021	0.134067	0.040452	-0.0629187	0.337929	0.0187015	0.775973	0.00738539	0.910529	-0.0511347	0.436256	-0.134617	0.0396298	0.0945777	0.149233	-0.171622	0.00851828	-0.18316	0.00494467	0.10244	0.118111	-0.27588	1.86e-05	-0.170563	0.00894051	0.0735047	0.262756	-0.136685	0.0366633	0.426484	9.27e-12	-0.0822795	0.209834	0.0118919	0.856412	0.141721	0.0302156	-0.410696	6.17e-11	0.0851946	0.194078	0.102621	0.11746	0.234841	0.000290138	0.0261724	0.69042	0.055881	0.394823	0.0371038	0.572254	0.120268	0.0662746	-0.179661	0.00585085	-0.0978517	0.135591	0.364513	9.19e-09	-0.100297	0.126045	0.236415	0.000263322	0.0406506	0.536074	0.0945821	0.149213	0.0629758	0.337489	-0.15413	0.0183129	-0.141588	0.0303726	0.461215	9.98e-14	-0.0135858	0.836229	-0.143491	0.0281917	-0.106819	0.103117	0.216175	0.00087291	-0.0129342	0.843981	-0.089416	0.172817	-0.176518	0.00678853
202662_s_at	ITPR2	blue	-0.0655818	0.317837	0.173628	0.00776729	-0.0251147	0.702325	0.175226	0.00721167	0.079868	0.223548	-0.0148662	0.821043	-0.00338609	0.958911	0.179394	0.00592573	-0.0440515	0.502491	0.0707072	0.281405	-0.133243	0.0417102	0.0669379	0.307912	-0.0345798	0.598684	0.0689285	0.293715	0.0596048	0.364036	0.0169407	0.796582	-0.265995	3.76e-05	-0.0421529	0.521102	0.097507	0.136981	0.0831706	0.204923	-0.120486	0.0657792	-0.0489498	0.456136	-0.0987737	0.131928	0.271272	2.59e-05	0.0573215	0.382732	-0.0428033	0.514687	-0.233296	0.000318917	0.118706	0.0699025	0.028393	0.665676	-0.00910556	0.88981	-0.0742773	0.257759	-0.0868986	0.185277	-0.115432	0.0780329	-0.03948	0.547887	0.0296673	0.651635	0.00237611	0.97116	0.0508253	0.43904	0.0414691	0.527891	-0.13844	0.0342944	-0.0736612	0.261739	0.15062	0.0211743	0.195476	0.00267138	0.0748334	0.254203	0.00950107	0.885056	0.114342	0.0809042	0.016187	0.805447	0.0625469	0.340796	0.302395	2.46e-06	0.0140726	0.830448	0.109206	0.0955998	-0.161233	0.0135356	-0.0517018	0.431178	0.00780258	0.905498	-0.114706	0.0799375	0.0208375	0.751183	-0.1307	0.0458049	0.0443717	0.499387
202355_s_at	GTF2F1	blue	0.065539	0.318154	-0.124333	0.0575492	-0.177348	0.00652877	0.0132431	0.840304	0.0443681	0.499422	0.0427933	0.514785	-0.0491565	0.454234	0.0177044	0.787624	-0.103907	0.112909	0.0827299	0.207341	0.0402826	0.539775	0.203953	0.00171153	0.0629764	0.337484	0.2309	0.00036884	-0.0409634	0.532939	-0.11426	0.0811238	-0.0407251	0.535327	-0.136295	0.0372074	-0.058768	0.37082	0.0583698	0.374077	0.101296	0.122294	0.0415783	0.526803	0.217763	0.000797607	0.0337457	0.607537	-0.0766245	0.24298	0.0550228	0.402135	-0.0735478	0.262476	-0.00228854	0.972223	0.17023	0.00907676	0.093166	0.155426	-0.0100357	0.878636	-0.290847	6.08e-06	0.0834469	0.203417	0.0471212	0.473155	-0.0526382	0.422869	0.147667	0.0238727	0.0527415	0.421959	0.1338	0.0408555	-0.0240364	0.714537	-0.19675	0.00250125	0.0403346	0.539251	0.296137	4.03e-06	0.0775652	0.237227	0.28458	9.79e-06	0.22967	0.000397228	0.162802	0.0126415	0.139896	0.0324305	-0.0115459	0.860546	0.194717	0.00277764	0.324262	3.95e-07	0.0250688	0.702843	-0.0285639	0.663785	-0.221728	0.000634906	0.165179	0.0113857	0.0541418	0.409724	0.196301	0.00256014	0.0215039	0.7435
210694_s_at	ZNF514	blue	-0.0655211	0.318287	-0.0181147	0.782824	-0.169524	0.00937239	0.274057	2.12e-05	0.0587129	0.37127	0.0461714	0.482131	0.0530876	0.418914	-0.0250827	0.702686	-0.0773345	0.238629	0.0501587	0.445074	0.0796308	0.22493	0.195067	0.00272819	0.104925	0.109404	0.061123	0.351923	-0.114219	0.0812352	0.00538192	0.934736	0.0784618	0.231832	-0.295664	4.19e-06	-0.152592	0.0195226	-0.0564651	0.389894	-0.0220843	0.736828	-0.382365	1.46e-09	-0.129851	0.047243	-0.301902	2.55e-06	-0.186563	0.00418626	-0.0662737	0.312747	-0.0654882	0.31853	0.0606618	0.355575	-0.0397117	0.54554	0.0864615	0.187506	-0.159228	0.0147585	-0.363357	1.03e-08	0.0383558	0.559352	0.0951032	0.146975	0.0946791	0.148795	0.0583999	0.37383	0.214505	0.000959111	0.0137551	0.834217	0.164217	0.0118799	-0.0442371	0.50069	-0.155505	0.0172875	0.408973	7.54e-11	-0.0736878	0.261566	0.276271	1.81e-05	0.111953	0.0874958	0.0867502	0.186032	0.354948	2.36e-08	-0.118226	0.0710492	0.0192612	0.769455	0.491611	1.21e-15	0.206314	0.00150716	-0.0380746	0.562238	-0.107978	0.0994089	0.119834	0.0672663	-0.04084	0.534175	-0.00886502	0.892703	-0.166032	0.010963
219027_s_at	MYO9A	blue	0.0654717	0.318652	-0.0812215	0.215774	-0.133166	0.0418296	-0.0166375	0.800145	-0.0966488	0.140487	0.113724	0.0825697	0.0382907	0.56002	-0.303731	2.21e-06	-0.0570217	0.38523	0.029661	0.651704	-0.0165267	0.801448	0.0226469	0.73038	-0.130702	0.0458014	0.119724	0.0675193	-0.0497319	0.448962	0.0615382	0.348655	0.315694	8.22e-07	-0.144831	0.0267383	-0.25846	6.32e-05	-0.136659	0.0366995	0.0804407	0.220235	-0.246393	0.000140223	-0.18142	0.00537811	-0.414601	3.9e-11	-0.257022	6.96e-05	-0.131525	0.0444407	0.0817994	0.212515	-0.123124	0.060038	-0.112922	0.084773	-0.239552	0.000216603	0.0327822	0.617835	-0.414975	3.73e-11	-0.0298235	0.649923	-0.0960731	0.142878	0.0377026	0.566067	0.141272	0.0307483	0.374055	3.48e-09	-0.00727907	0.911812	0.213907	0.000991852	0.059114	0.368006	-0.321733	4.92e-07	0.0427487	0.515224	-0.190146	0.00350282	0.194922	0.00274852	-0.221116	0.000657834	-0.080722	0.21862	-0.0388015	0.554793	-0.265264	3.96e-05	0.0869928	0.184799	0.382705	1.4e-09	0.168389	0.00986548	-0.198923	0.00223378	-0.0151759	0.81738	-0.168625	0.00976107	-0.229593	0.000399055	0.0659708	0.314969	-0.237095	0.000252463
218575_at	ANAPC1 /// LOC102724642	blue	-0.0653704	0.319403	0.0866104	0.186744	-0.118238	0.0710213	-0.0409691	0.532882	0.0620314	0.344799	0.039075	0.552004	-0.0757264	0.248563	0.0299221	0.648842	0.211956	0.00110595	0.0190728	0.771646	0.144516	0.0270742	0.165777	0.0110876	0.149193	0.0224434	0.0359907	0.583843	0.167184	0.0104138	-0.0664435	0.311506	0.0413509	0.529068	-0.0267558	0.683886	-0.0176223	0.788586	-0.234731	0.000292099	0.0149968	0.819498	-0.0662514	0.31291	0.0800185	0.222674	0.106853	0.103005	0.248167	0.000125017	0.0079389	0.903855	-0.0367565	0.575858	-0.00494623	0.940009	-0.0869113	0.185212	-0.116166	0.0761469	0.272022	2.46e-05	0.031042	0.636626	0.0532382	0.417594	-0.0280329	0.669664	-0.00901427	0.890907	0.239601	0.000215938	0.0561612	0.392454	0.225127	0.000520469	-0.142155	0.0297081	-0.0494682	0.451374	0.154465	0.0180584	-0.0198666	0.762421	0.120472	0.065812	0.0923794	0.15896	0.0537654	0.412991	-0.144575	0.0270113	-0.0121547	0.853275	0.0169205	0.796819	0.11508	0.0789508	0.128688	0.0492775	0.238999	0.000224235	0.0393082	0.549632	-0.128764	0.0491416	0.0676856	0.302527	0.183351	0.00489905	0.144754	0.0268204	0.0672314	0.305791
201746_at	TP53	blue	0.0653693	0.319411	-0.105094	0.108834	-0.036614	0.57734	-0.0882656	0.178431	-0.0182369	0.781396	0.0243849	0.710581	-0.0416709	0.525882	-0.112556	0.085794	-0.149366	0.0222856	-0.057303	0.382887	0.0449347	0.493954	0.112107	0.0870592	0.104613	0.110471	0.0298938	0.649152	0.0486349	0.459042	-0.0994369	0.129341	0.0583019	0.374634	-0.145078	0.0264774	-0.09264	0.157782	-0.0579589	0.377455	0.0473481	0.471025	-0.0168384	0.797784	-0.000318686	0.996131	-0.129118	0.0485164	-0.168515	0.0098093	-0.00928514	0.887651	0.07227	0.27088	-0.165517	0.0112167	0.0826228	0.207932	-0.053549	0.414877	0.00932478	0.887174	-0.178458	0.00619519	-0.0584064	0.373777	-0.0380687	0.562299	0.0330532	0.614931	0.0991552	0.130435	0.108235	0.0986023	0.0294418	0.654111	-0.10531	0.108103	-0.0510809	0.436739	-0.0517979	0.430322	0.0954475	0.145511	0.0983568	0.133575	0.0624005	0.34193	0.164359	0.0118059	0.0328588	0.617014	0.0557446	0.39598	-0.00692016	0.916144	0.225455	0.000510522	0.166207	0.0108777	0.133474	0.0413544	0.0864799	0.187411	-0.0847528	0.196409	0.0322832	0.623199	-0.00874609	0.894134	0.199924	0.00211951	0.13383	0.0408106
218987_at	ATF7IP	blue	-0.0653394	0.319633	0.0362764	0.580857	-0.154475	0.0180511	-0.165669	0.0111411	0.0414515	0.528065	-0.00607165	0.926395	-0.195067	0.00272818	0.114268	0.0811021	-0.0988058	0.131802	0.041922	0.523389	0.107837	0.0998556	0.29828	3.41e-06	0.0650362	0.321888	0.286883	8.23e-06	0.0310483	0.636556	-0.283976	1.02e-05	-0.0959695	0.143312	-0.0543846	0.407624	0.0168523	0.79762	-0.13526	0.0386862	-0.173446	0.00783284	0.182514	0.00510168	0.170275	0.00905827	0.188983	0.00371271	0.0375884	0.567244	0.0341228	0.603527	0.0380096	0.562906	-0.0487611	0.457876	-0.0929594	0.156348	0.00802981	0.902759	0.21066	0.00118829	-0.176122	0.0069158	0.0212513	0.746409	0.00131331	0.984058	0.0332336	0.613001	0.130839	0.0455723	-0.0363823	0.579753	0.227468	0.000453107	-0.109739	0.0939807	-0.111599	0.0885073	0.0935886	0.153552	-0.182261	0.00516453	0.24083	0.000199892	0.136109	0.0374701	0.286479	8.49e-06	0.0606606	0.355585	0.095939	0.143439	0.434487	3.41e-12	0.0563027	0.39126	0.321603	4.97e-07	-0.0287549	0.661676	0.0876688	0.181396	-0.25298	9.12e-05	-0.0894868	0.172475	0.101351	0.122092	0.281827	1.2e-05	0.161303	0.0134943
209784_s_at	JAG2	blue	-0.0653186	0.319788	-0.119679	0.067624	-0.0445985	0.497195	-0.0818599	0.212176	0.0374698	0.568468	0.199704	0.00214419	-0.131922	0.043797	-0.105501	0.107462	0.0169523	0.796445	0.0497512	0.448786	-0.0457737	0.485916	0.0951131	0.146933	-0.119028	0.0691419	0.437102	2.45e-12	0.147579	0.0239577	0.0728839	0.26682	0.181659	0.00531674	0.0551059	0.401424	0.0862957	0.188357	-0.0584261	0.373615	-0.0785823	0.231115	0.16703	0.0104854	-0.0203565	0.756744	-0.136363	0.0371116	-0.0142286	0.828597	0.045924	0.484484	0.0736807	0.261612	0.0954762	0.145389	-0.244115	0.000162291	-0.0362032	0.581622	0.286293	8.61e-06	-0.164377	0.0117966	0.0785667	0.231207	-0.0877241	0.18112	0.0746606	0.255304	-0.0240874	0.713958	-0.0946794	0.148794	-0.00729403	0.911631	0.00538302	0.934723	-0.0668585	0.308487	-0.0646977	0.324419	-0.0785173	0.231502	-0.0620479	0.34467	0.0438606	0.504347	-0.0496218	0.449968	-0.103527	0.114239	-0.0291999	0.656772	-0.0898219	0.170867	0.00693125	0.91601	0.228775	0.000419105	0.0245651	0.70854	-0.0648786	0.323065	-0.0861334	0.189192	0.0792131	0.22738	-0.00856421	0.896323	-0.0332021	0.613338	-0.038101	0.561967
213262_at	SACS	blue	0.0652145	0.320561	-0.109063	0.0960357	-0.0313404	0.633386	0.134641	0.0395945	-0.0755461	0.249695	-0.0460558	0.483229	-0.0350764	0.593441	0.138284	0.0345005	-0.138593	0.0340948	0.0926218	0.157864	-0.0688088	0.294556	0.0600023	0.360839	0.194762	0.00277129	0.101843	0.120279	0.0512247	0.435447	-0.0705529	0.282459	-0.136838	0.0364508	-0.0347399	0.596991	-0.0413744	0.528834	0.173283	0.007892	-0.0264273	0.687562	-0.104788	0.109871	0.122546	0.0612591	-0.082748	0.207241	0.236105	0.00026841	0.229425	0.000403095	-0.354941	2.36e-08	-0.00125235	0.984797	0.0715822	0.275478	-0.0545807	0.405932	0.0720681	0.272224	-0.190412	0.00345619	0.0971949	0.138248	0.0475767	0.468884	-0.0104536	0.873624	0.0718472	0.2737	-0.101007	0.123371	0.0810166	0.216939	0.0919665	0.160838	-0.198274	0.00231085	0.164233	0.0118715	0.348731	4.28e-08	0.144407	0.0271906	0.0376917	0.566179	0.328005	2.85e-07	0.0922673	0.159468	0.00955837	0.884367	-0.0334436	0.610758	0.169927	0.00920262	0.282247	1.17e-05	-0.101088	0.12307	-0.115389	0.078145	-0.284206	1.01e-05	0.42346	1.34e-11	0.0939954	0.151764	0.232189	0.00034115	0.0343879	0.600715
214285_at	FABP3	blue	0.0652039	0.32064	-0.140016	0.0322805	-0.178667	0.00613393	-0.0846764	0.196814	-0.0687492	0.294976	0.00185706	0.977458	-0.0280054	0.669969	-0.105154	0.108629	0.0773591	0.238479	0.0492252	0.453602	0.00683547	0.917166	0.0287324	0.661924	0.125477	0.0552717	0.0665224	0.310931	0.0900762	0.169654	-0.160273	0.0141094	0.10815	0.0988675	0.0466433	0.47766	0.0173677	0.79157	-0.166232	0.0108658	0.206529	0.00148969	0.0696281	0.288831	-0.090571	0.167313	-0.191963	0.00319616	-0.0522197	0.426571	-0.0518042	0.430265	0.0485263	0.460047	-0.304758	2.03e-06	0.00824406	0.900178	-0.21972	0.000713014	0.104454	0.111015	0.0320194	0.626043	-0.206011	0.00153203	-0.0676089	0.303077	-0.14933	0.0223185	-0.0935863	0.153562	-0.00738386	0.910548	0.00137483	0.983311	0.135285	0.0386498	0.0151818	0.81731	-0.113985	0.081863	-0.211828	0.00111388	0.0286995	0.662287	-0.0262849	0.689158	-0.00125148	0.984808	-0.107343	0.101426	-0.103332	0.114927	-0.130779	0.045672	0.257684	6.66e-05	0.00229733	0.972116	0.237423	0.000247369	0.0248442	0.705382	-0.139056	0.0334947	-0.0545974	0.405788	-0.0653673	0.319426	0.139838	0.0325023	-0.0172401	0.793067
206794_at	ERBB4	blue	0.0652016	0.320657	-0.0466434	0.477659	-0.0379204	0.563823	-0.173491	0.00781644	0.0122801	0.851778	0.135979	0.0376537	-0.159166	0.0147975	0.0272545	0.678318	0.0806108	0.219257	-0.00923739	0.888225	0.129775	0.0473748	0.119691	0.067597	0.0789213	0.229102	0.055814	0.395392	0.127456	0.0515091	-0.0462604	0.481286	0.0379222	0.563805	-0.00100122	0.987846	0.0970034	0.139031	-0.170955	0.00878219	0.0665661	0.310613	-0.0122792	0.851789	0.287678	7.75e-06	-0.201602	0.00193982	-0.0454895	0.488631	0.0433056	0.509761	0.0383979	0.558921	-0.22556	0.00050736	0.037247	0.570772	-0.195846	0.00262097	0.134824	0.0393231	-0.158606	0.0151568	0.104291	0.111576	-0.116701	0.0747967	0.0516921	0.431265	0.0149236	0.820364	0.199738	0.00214028	-0.0466425	0.477667	0.240525	0.000203763	-0.142463	0.029352	0.0182329	0.781443	-0.0486034	0.459334	-0.0559582	0.39417	0.0427593	0.51512	0.11919	0.0687606	0.0475971	0.468693	0.114466	0.0805737	-0.0328697	0.616897	0.116085	0.0763537	0.224795	0.000530756	0.213479	0.00101591	0.109114	0.0958793	-0.306462	1.77e-06	0.105596	0.107142	0.0477118	0.46762	0.20038	0.00206926	0.00814545	0.901366
213666_at	SEPT6	blue	-0.0651244	0.321232	-0.0306637	0.640741	0.082207	0.210237	0.0945312	0.149433	0.0119893	0.855248	0.00785101	0.904914	-0.0177953	0.78656	0.0182729	0.780975	-0.0431922	0.510871	-0.147669	0.0238705	0.123131	0.0600229	0.0057172	0.93068	0.116225	0.0759971	0.0722457	0.271041	-0.00243863	0.970402	-0.138564	0.0341326	-0.194716	0.00277786	-0.0716198	0.275226	0.111578	0.0885681	0.00246955	0.970027	-0.204782	0.00163706	0.0423397	0.519255	-0.194645	0.00278787	0.0420943	0.521682	0.178976	0.00604476	0.0788964	0.229249	-0.089419	0.172802	0.0567898	0.387169	0.0158426	0.809507	0.0567739	0.387302	-0.0324664	0.621228	-0.0194141	0.767676	-0.0318408	0.627971	0.108699	0.0971588	0.135287	0.0386475	-0.0289551	0.659467	-0.373675	3.62e-09	0.00379803	0.953918	-0.0918689	0.161285	-0.0366869	0.576582	0.135246	0.038706	0.202614	0.0018384	0.206099	0.0015248	-0.0219518	0.738349	0.3482	4.5e-08	0.163053	0.0125032	0.101739	0.120663	-0.0360295	0.583437	0.0792901	0.226927	0.101111	0.122983	-0.210818	0.00117798	0.0654631	0.318716	-0.15074	0.0210698	0.0789401	0.228991	0.0443833	0.499275	0.0038617	0.953146	0.125362	0.0554983
219563_at	LINC00341 /// SYNE3	blue	-0.0650946	0.321453	-0.114646	0.0800957	0.185625	0.00438402	-0.117618	0.0725253	-0.177906	0.00635918	0.022652	0.730322	-0.00506861	0.938528	-0.25586	7.53e-05	-0.206955	0.00145568	0.015785	0.810186	-0.200586	0.00204686	0.0398674	0.543964	0.0136649	0.835289	0.223511	0.000572262	0.0145228	0.825109	-0.0948982	0.147853	-0.0531329	0.418517	0.0616847	0.347507	-0.2662	3.71e-05	0.209862	0.00124177	-0.0663481	0.312204	0.0458318	0.485362	0.0550197	0.402162	-0.153067	0.0191416	-0.200431	0.00206372	0.0607109	0.355185	-0.168795	0.00968622	-0.109981	0.0932551	0.00561336	0.931936	-0.0528997	0.420565	0.0515928	0.432151	-0.300659	2.82e-06	-0.204608	0.00165238	0.0438043	0.504894	-0.11662	0.074999	0.010848	0.868897	0.250477	0.000107522	-0.0169686	0.796253	-0.147674	0.0238662	-0.249553	0.000114225	-0.0604286	0.357431	0.221266	0.000652142	-0.0764584	0.244006	0.154925	0.0177142	0.0820951	0.210861	-0.0162215	0.805041	-0.119303	0.0684969	-0.155627	0.017199	0.0888257	0.175681	0.22353	0.000571621	-0.00956138	0.884331	-0.114601	0.0802163	0.0555517	0.39762	0.153275	0.018977	-0.0559719	0.394054	-0.0633366	0.334723	-0.0659399	0.315197
207002_s_at	PLAGL1	blue	0.064959	0.322465	-0.0964793	0.141188	-0.00657271	0.92034	-0.0257657	0.694989	-0.0328479	0.617131	0.025247	0.700832	-0.170864	0.00881865	0.110637	0.0913074	-0.0155798	0.812607	0.213561	0.0010113	-0.0237716	0.717547	-0.0583056	0.374604	0.109949	0.0933524	0.102505	0.117877	0.126167	0.0539351	-0.082823	0.206829	-0.222769	0.000597594	-0.00827012	0.899864	0.133871	0.0407485	0.177915	0.00635637	-0.0431637	0.51115	0.0252836	0.700419	-0.00229023	0.972202	-0.0970641	0.138782	-0.0669768	0.30763	-0.0828583	0.206635	-0.170846	0.00882576	-0.118632	0.070079	0.0686233	0.295863	-0.0345051	0.599474	-0.020079	0.759958	-0.15237	0.0197029	-0.0841869	0.199424	-0.0808435	0.217926	0.00308272	0.96259	-0.0360681	0.583033	-0.119812	0.0673158	-0.0132465	0.840264	0.060129	0.359824	-0.159436	0.014627	-0.0304773	0.642774	0.033344	0.611822	0.141337	0.0306698	-0.122394	0.0615844	0.213365	0.00102242	0.0210535	0.74869	0.029852	0.649611	-0.0240147	0.714783	-0.0234571	0.721127	0.157977	0.0155698	-0.139509	0.0329175	-0.0389045	0.553743	-0.0949902	0.147459	0.0404801	0.537787	-0.160794	0.0137952	-0.0353711	0.590339	0.0391955	0.550778
201753_s_at	ADD3	blue	-0.0649255	0.322715	-0.00286369	0.965246	-0.0406404	0.536177	0.0446575	0.496625	0.0362186	0.581461	-0.0223676	0.733579	-0.0175443	0.789501	0.170922	0.00879523	0.000230782	0.997198	0.0354091	0.58994	-0.0876135	0.181673	-0.11623	0.0759848	-0.00851622	0.8969	0.100981	0.123469	0.00117148	0.985779	-0.0608345	0.354205	0.0759669	0.24706	0.0466736	0.477374	-0.106216	0.105086	-0.112429	0.0861492	0.126858	0.0526227	-0.00926313	0.887915	-0.0965193	0.141022	-0.0856442	0.191726	-0.0310413	0.636634	0.0843264	0.198677	-0.0580386	0.376798	-0.0113267	0.863168	-0.0265947	0.685688	-0.173318	0.00787935	0.104447	0.11104	-0.0865643	0.18698	-0.235221	0.000283444	0.00924588	0.888122	-0.0506553	0.440574	0.0291328	0.65751	0.0776504	0.23671	-0.0405417	0.537168	0.149238	0.0224019	-0.107554	0.100753	-0.0743003	0.257612	0.0389184	0.553601	0.00524173	0.936433	-0.0931704	0.155406	0.027009	0.681058	-0.0400912	0.541704	-0.0341733	0.602991	0.0877264	0.181109	0.350019	3.79e-08	0.0714146	0.276607	0.00559788	0.932124	-0.0529943	0.419734	-0.0777456	0.236134	0.0171551	0.794065	-0.012436	0.849918	-0.0177061	0.787605	-0.0216812	0.74146
201544_x_at	BCL2L2-PABPN1 /// PABPN1	blue	-0.0648559	0.323235	-0.0820941	0.210867	-0.151211	0.0206664	0.0246571	0.707499	0.00821831	0.900488	-0.00721874	0.91254	0.0163603	0.803406	-0.035711	0.586771	-0.216235	0.000869953	-0.0841884	0.199416	0.0957007	0.144441	0.318625	6.42e-07	0.0240377	0.714522	0.400363	2.02e-10	-0.0730213	0.265917	-0.0964318	0.141385	-0.000613247	0.992555	-0.281761	1.21e-05	-0.282938	1.11e-05	-0.114	0.0818228	-0.223778	0.000563396	0.164939	0.0115076	0.126355	0.0535751	-0.0675906	0.303208	0.0374967	0.568191	0.186652	0.00416794	0.0177246	0.787388	0.0157733	0.810325	-0.061414	0.349631	0.0299255	0.648806	0.225538	0.000508005	-0.43503	3.19e-12	0.0294697	0.653805	0.00525199	0.936309	0.126386	0.0535162	-0.00424784	0.948467	0.110312	0.0922671	0.038761	0.555207	-0.0551785	0.400803	-0.162595	0.0127565	-0.0946676	0.148845	0.047143	0.47295	0.0263994	0.687875	0.50976	7.03e-17	0.240395	0.000205443	0.0190244	0.772211	0.109843	0.0936695	-0.0322318	0.623752	0.12272	0.0608893	0.601619	1.99e-24	0.211598	0.00112816	-0.031191	0.635007	-0.296667	3.87e-06	0.00395352	0.952033	0.0314445	0.632258	0.204969	0.0016206	-0.127117	0.0521391
222139_at	ERV3-2	blue	-0.0647436	0.324075	-0.242156	0.000183833	-0.139323	0.0331536	-0.075735	0.24851	-0.0375909	0.567218	0.109538	0.0945891	-0.0283339	0.666329	-0.128328	0.0499203	-0.0778274	0.23564	0.250196	0.000109518	0.0448716	0.494562	0.0936242	0.153395	-0.0523901	0.425061	0.1783	0.00624163	-0.14257	0.0292304	-0.0706073	0.282087	0.204074	0.00170042	-0.286203	8.67e-06	-0.214426	0.000963402	-0.100299	0.126037	0.0800197	0.222667	-0.183976	0.00475227	0.123153	0.059978	-0.389975	6.41e-10	-0.251284	0.000101967	0.0383145	0.559776	0.0590745	0.368326	-0.217676	0.00080157	-0.0604838	0.356991	0.0170438	0.795371	0.0602569	0.358802	-0.384511	1.16e-09	-0.0176333	0.788457	-0.0889322	0.175162	-0.0140208	0.831062	0.0633833	0.334366	0.204333	0.00167701	-0.054885	0.403316	0.288468	7.3e-06	-0.133353	0.0415407	-0.194945	0.00274537	-0.0197521	0.76375	-0.0810817	0.216568	0.229756	0.000395172	-0.0345217	0.599298	-0.0664592	0.311392	0.0870223	0.184649	-0.144525	0.0270641	0.0612962	0.350558	0.43494	3.22e-12	0.342349	7.78e-08	-0.0716534	0.275	-0.108256	0.0985358	-0.0107775	0.869742	-0.0969544	0.139231	0.156435	0.0166228	-0.247419	0.000131232
214662_at	WDR43	blue	-0.0646718	0.324613	-0.0845306	0.197589	-0.251958	9.75e-05	0.159584	0.0145345	-0.00890621	0.892207	-0.0233294	0.722583	-0.021701	0.741231	0.299921	2.99e-06	0.125235	0.0557478	0.0547818	0.404202	0.136203	0.0373371	-0.031474	0.631939	0.154739	0.0178527	0.0557205	0.396185	0.0368445	0.574945	0.12868	0.0492912	0.0668893	0.308264	-0.280895	1.29e-05	-0.0321027	0.625144	-0.10271	0.117141	0.352808	2.9e-08	-0.195644	0.00264832	0.0499217	0.447231	-0.140209	0.0320403	-0.0114327	0.8619	-0.00630971	0.923517	0.0298209	0.649951	-0.0695112	0.289644	0.160833	0.0137719	0.163777	0.0121122	0.0333402	0.611862	-0.163102	0.0124763	0.213903	0.000992081	-0.0890519	0.174579	0.11888	0.0694895	0.0597918	0.36253	-0.102582	0.1176	0.00894308	0.891764	0.298073	3.46e-06	0.0978806	0.135476	-0.0218525	0.73949	0.16543	0.0112601	0.148817	0.0227882	0.156011	0.0169232	0.1455	0.026037	0.0272157	0.678751	0.15751	0.0158822	0.0507665	0.439571	0.185664	0.00437577	0.268972	3.05e-05	0.126158	0.0539522	-0.104507	0.110832	-0.257024	6.96e-05	0.0818005	0.212509	0.066433	0.311583	0.162842	0.0126193	-0.0291415	0.657414
209703_x_at	METTL7A	blue	-0.0645874	0.325247	-0.0678922	0.30105	-0.0725189	0.269229	0.140751	0.0313754	0.0550228	0.402135	-0.139613	0.0327862	-0.046864	0.475577	0.210871	0.00117449	-0.130067	0.0468744	0.159622	0.0145107	-0.11358	0.0829622	-0.0196917	0.76445	0.0159618	0.808101	0.229136	0.000410144	-0.136492	0.036931	-0.0461907	0.481947	-0.000582681	0.992926	-0.156121	0.0168449	-0.065778	0.316389	-0.0961372	0.14261	-0.00757657	0.908223	-0.043427	0.508574	-0.0934068	0.154356	-0.159633	0.0145042	-0.102607	0.117509	-0.0878919	0.180284	-0.0919057	0.161117	-0.0486207	0.459173	0.05507	0.40173	0.0857464	0.191195	-0.0958916	0.143638	-0.297473	3.63e-06	-0.052565	0.423515	0.0382108	0.56084	0.056116	0.392835	-0.0809877	0.217103	0.068244	0.298547	-0.0274855	0.675746	0.223934	0.000558263	-0.0359671	0.584089	-0.168071	0.0100075	0.0585041	0.372977	-0.0157734	0.810323	0.114923	0.0793647	0.063693	0.332005	0.084672	0.196837	0.159626	0.0145081	0.0789792	0.228759	-0.0586088	0.37212	0.337627	1.2e-07	0.0817824	0.21261	-0.0199166	0.761841	-0.140206	0.0320445	-0.180075	0.00573644	-0.146565	0.0249532	-0.0484281	0.460956	-0.0848734	0.19577
203139_at	DAPK1	blue	-0.0645486	0.325538	-0.0132497	0.840226	-0.0519027	0.429388	-0.0437379	0.505541	-0.00390904	0.952572	0.0939506	0.15196	-0.0450566	0.492782	-0.209985	0.00123333	-0.146235	0.0252852	0.0267495	0.683957	-0.180958	0.00549888	0.213145	0.00103508	-0.126236	0.0538029	0.199981	0.00211317	0.055272	0.400003	-0.189576	0.00360423	-0.0579338	0.377662	-0.000639386	0.992238	-0.0601915	0.359324	0.178302	0.006241	-0.301858	2.56e-06	0.031882	0.627526	0.0449752	0.493564	-0.0672958	0.305327	-0.0580327	0.376847	-0.0414919	0.527663	-0.0311571	0.635375	0.236912	0.000255341	-0.134642	0.0395928	-0.0698348	0.287399	0.0527024	0.422303	-0.172599	0.00814503	-0.00786023	0.904803	0.182111	0.00520198	0.0305599	0.641873	0.0822536	0.209978	0.0660367	0.314485	0.13345	0.0413915	-0.173126	0.0079495	-0.222375	0.000611491	-0.0644566	0.326229	0.0591448	0.367756	-0.00185507	0.977483	0.107871	0.0997463	0.102268	0.118733	-0.064486	0.326008	-0.0159827	0.807855	0.0632824	0.335137	-0.0308492	0.638722	0.207396	0.00142113	0.00375041	0.954495	-0.0482616	0.462501	-0.00576245	0.930133	0.0753287	0.251064	-0.0810963	0.216485	-0.0256936	0.6958	-0.0533797	0.416356
206565_x_at	LOC100653061 /// SMA4	blue	-0.0644789	0.326062	-0.0483549	0.461635	-0.167309	0.0103555	0.100019	0.127102	-0.0663897	0.311899	-0.0268374	0.682974	-0.108705	0.0971393	0.141998	0.0298908	-0.21401	0.000986144	-0.0131135	0.841847	-0.0166174	0.800381	0.0467446	0.476703	0.179735	0.00583026	0.10745	0.101086	0.0161953	0.80535	-0.10316	0.115535	-0.12824	0.0500789	-0.204484	0.00166343	-0.122359	0.0616585	-0.190508	0.00343966	0.0107991	0.869484	-0.203771	0.00172825	0.0241143	0.713652	-0.159575	0.0145401	0.0190485	0.77193	0.123414	0.0594326	-0.113304	0.0837169	-0.0737044	0.261458	0.284791	9.64e-06	-0.042273	0.519915	0.149467	0.0221947	-0.411418	5.67e-11	-0.0326137	0.619644	0.131308	0.0447966	0.0700293	0.286055	0.121899	0.0626512	0.0250332	0.703245	-0.0122808	0.851769	0.134476	0.0398391	-0.2278	0.000444237	-0.0291205	0.657646	0.371455	4.55e-09	0.0892493	0.173622	0.247606	0.000129651	0.210106	0.00122518	0.189364	0.0036427	0.235952	0.00027095	-0.03725	0.570741	-7.28e-05	0.999116	0.586	5.68e-23	0.116307	0.0757884	0.0344956	0.599575	-0.36006	1.43e-08	0.167267	0.0103749	0.082096	0.210856	0.219033	0.000741724	-0.115328	0.0783031
217781_s_at	ZNF106	blue	0.0644716	0.326116	-0.0417798	0.524801	-0.0358717	0.585088	0.0501225	0.445403	-0.0725736	0.268867	0.0846832	0.196778	0.0455685	0.487876	0.0552977	0.399784	-0.0894492	0.172656	-0.0124284	0.850009	-0.00704649	0.914619	0.0744247	0.256813	-0.00491297	0.940412	0.133869	0.0407513	-0.296137	4.03e-06	0.0891733	0.17399	-0.0136793	0.835117	-0.233571	0.000313603	-0.00698873	0.915316	0.0241039	0.713771	-0.0303072	0.644631	-0.103347	0.114874	-0.0733176	0.263976	0.182961	0.00499251	-0.186152	0.00427206	0.0343793	0.600807	-0.156938	0.0162727	0.0644157	0.326537	0.180291	0.00567727	0.115005	0.0791481	-0.00423299	0.948647	-0.324555	3.85e-07	0.0319009	0.627322	0.0765657	0.243343	0.0616047	0.348134	0.0679181	0.300866	0.0448455	0.494813	0.00711986	0.913733	-0.116361	0.0756532	0.426215	9.58e-12	-0.112062	0.0871848	0.269737	2.89e-05	-0.0390534	0.552225	0.461814	9.19e-14	-0.055751	0.395926	0.185973	0.00430977	0.0642927	0.327463	-0.00325357	0.960518	0.0556549	0.396742	0.375229	3.08e-09	-0.0975446	0.136829	-0.0958882	0.143652	0.0522067	0.426687	-0.118855	0.0695485	-0.0354713	0.589287	-0.146676	0.0248419	-0.0109721	0.867412
201392_s_at	IGF2R	blue	0.0643092	0.327339	-0.123	0.0602984	0.12899	0.0487425	-0.0776031	0.236997	0.0839357	0.200773	0.207109	0.00144349	-0.218265	0.000775039	0.0423243	0.519407	-0.300474	2.86e-06	0.0513118	0.434666	0.0086001	0.895891	0.0498938	0.447485	-0.0304433	0.643145	0.248651	0.000121139	-0.13594	0.0377097	-0.173783	0.00771159	-0.149305	0.0223407	-0.230751	0.000372186	0.263024	4.62e-05	0.277457	1.66e-05	-0.299171	3.18e-06	-0.121764	0.0629448	0.188084	0.00388276	0.0501625	0.44504	-0.0822492	0.210002	0.2416	0.000190412	-0.106852	0.103008	-0.0200836	0.759905	-0.116317	0.0757642	0.101146	0.122854	0.140834	0.0312756	-0.490901	1.35e-15	0.00707902	0.914226	-0.180534	0.00561185	0.106161	0.105269	-0.0271498	0.679486	-0.253188	8.99e-05	0.0686894	0.295397	0.116715	0.0747607	-0.118207	0.0710962	0.0271733	0.679224	0.122813	0.0606927	0.0332126	0.613226	0.178061	0.0063126	0.102564	0.117663	0.194766	0.00277071	-0.186448	0.00421025	-0.0299171	0.648897	-0.0488754	0.456822	0.410059	6.64e-11	-0.402829	1.53e-10	-0.16554	0.0112051	0.00114921	0.986049	0.0703773	0.283662	-0.15649	0.0165843	-0.106232	0.105033	0.0712595	0.277654
201556_s_at	VAMP2	blue	-0.0642613	0.3277	-0.0244609	0.70972	-0.0206215	0.753678	-0.151671	0.0202797	-0.0314499	0.6322	0.0686469	0.295697	0.095563	0.145022	-0.14428	0.0273277	0.0273275	0.677506	-0.0668482	0.308562	0.170416	0.00900024	0.0237024	0.718334	0.118646	0.0700456	-0.0142426	0.828431	0.0621779	0.343658	-0.0725903	0.268756	0.215665	0.000898465	0.0598475	0.362082	-0.0289949	0.659029	-0.197128	0.00245281	0.0926728	0.157634	-0.0120442	0.854593	-0.0859527	0.190126	-0.237707	0.000243037	-0.155268	0.0174605	0.0285344	0.664111	0.309684	1.36e-06	-0.0792926	0.226912	-0.0422157	0.520481	-0.114463	0.0805818	0.0634563	0.333809	0.0553451	0.39938	-0.142124	0.0297436	0.0179563	0.784676	-0.0336492	0.608566	0.0439646	0.503335	0.228537	0.000425119	-0.0507752	0.439492	-0.0858735	0.190536	-0.0907067	0.166675	-0.0128024	0.845551	-0.128213	0.0501285	-0.176338	0.00684611	-0.0162466	0.804745	0.0444603	0.49853	-0.0908609	0.165952	0.0743513	0.257284	0.0662371	0.313015	0.0568166	0.386945	-0.022825	0.728343	0.280999	1.28e-05	0.255541	7.69e-05	-0.0814599	0.214426	0.0179189	0.785114	0.07224	0.271079	-0.0244577	0.709757	0.227578	0.000450146
209633_at	PPP2R3A	blue	0.064222	0.327997	0.118459	0.0704897	-0.0900468	0.169794	-0.0416732	0.52586	-0.102953	0.116272	0.0696061	0.288984	0.000135014	0.998361	-0.0572915	0.382982	-0.185602	0.00438907	0.0359092	0.584695	0.0720552	0.272311	0.101002	0.123388	0.069918	0.286823	-0.0246476	0.707606	0.00399882	0.951484	-0.212725	0.00105961	0.0442107	0.500947	-0.019456	0.767188	0.0599934	0.360911	-0.0934221	0.154288	-0.0279821	0.670229	-0.205896	0.0015416	-0.0528376	0.421112	-0.216829	0.000841106	-0.0482499	0.462609	0.108569	0.0975604	-0.0703005	0.284188	-0.145716	0.0258136	-0.0505455	0.441567	-0.277591	1.64e-05	0.118271	0.0709411	-0.154559	0.0179876	-0.0761967	0.245629	-0.0522755	0.426077	-0.0334975	0.610183	-0.00523377	0.936529	0.33395	1.68e-07	0.0292677	0.656026	0.0940772	0.151406	-0.292087	5.53e-06	-0.0461058	0.482754	0.0771437	0.239792	0.00564153	0.931596	-0.0123668	0.850744	0.0757067	0.248687	-0.0433779	0.509054	-0.0597452	0.362904	-0.0405921	0.536661	0.0688159	0.294506	0.129533	0.047793	0.120549	0.0656377	0.0331985	0.613377	-0.0454332	0.489169	-0.0577643	0.379062	-0.0724171	0.269903	0.218473	0.000765893	-0.0631187	0.336392
209898_x_at	ITSN2	blue	0.0642213	0.328002	-0.280009	1.38e-05	-0.0878565	0.18046	-0.00372459	0.954808	-0.110738	0.0910108	-0.0385765	0.557092	0.0221202	0.736416	-0.0819972	0.211407	-0.209654	0.00125603	0.0872281	0.183609	-0.153055	0.0191512	-0.0694424	0.290122	-0.0106152	0.871687	0.000742284	0.990989	-0.111002	0.0902362	0.00148033	0.98203	0.129275	0.0482423	-0.305174	1.96e-06	-0.287092	8.1e-06	0.0474852	0.46974	-0.0570358	0.385112	-0.41196	5.32e-11	0.0638312	0.330955	-0.395381	3.54e-10	-0.188935	0.00372157	0.1441	0.0275229	-0.0718081	0.273962	-0.108176	0.0987884	0.0161328	0.806086	0.136916	0.036344	-0.0238943	0.716151	-0.427251	8.43e-12	-0.00232232	0.971813	-0.086111	0.189307	-0.0725187	0.26923	0.0276517	0.673898	0.0909892	0.165353	0.0301939	0.645868	0.409637	6.98e-11	-0.0615082	0.348891	-0.30198	2.54e-06	0.148775	0.0228269	-0.0908578	0.165967	0.27541	1.93e-05	-0.153005	0.0191913	-0.00940776	0.886177	-0.0459321	0.484407	-0.22582	0.000499615	0.0162739	0.804424	0.363617	1.01e-08	0.0829084	0.20636	-0.217198	0.000823671	0.127917	0.0506653	0.00310427	0.962328	-0.274098	2.12e-05	0.0207538	0.752149	-0.246132	0.0001426
205447_s_at	MAP3K12	blue	0.0641376	0.328634	-0.17686	0.00668055	-0.187662	0.00396495	-0.149351	0.0222992	-0.0957424	0.144265	-0.0320138	0.626102	-0.0479166	0.46571	-0.297589	3.6e-06	-0.290586	6.21e-06	0.100672	0.124626	-0.0531231	0.418603	0.0864747	0.187438	0.012549	0.848571	0.0603767	0.357845	-0.0375288	0.567859	-0.128987	0.0487467	0.0394464	0.548229	-0.118577	0.0702097	-0.221135	0.000657127	-0.0448923	0.494362	-0.142483	0.029329	-0.207582	0.00140684	0.0510263	0.437231	-0.316676	7.57e-07	-0.142659	0.0291278	0.0366835	0.576618	0.051931	0.429136	-0.193178	0.00300499	-0.0626953	0.33965	0.0317688	0.628748	0.155981	0.0169448	-0.307311	1.65e-06	-0.0281976	0.667839	0.187147	0.00406723	0.0714797	0.276168	0.106141	0.105332	0.281914	1.2e-05	0.0601882	0.35935	0.0558498	0.395088	-0.241461	0.000192098	-0.00912024	0.889633	0.118269	0.0709469	0.0612276	0.351098	0.10836	0.0982123	0.123551	0.0591495	-0.0257393	0.695286	0.0697397	0.288057	-0.0362949	0.580665	-0.00943937	0.885797	0.333215	1.79e-07	0.179547	0.00588259	0.0760071	0.246809	-0.160606	0.0139082	-0.00998168	0.879284	-0.101236	0.122519	0.0722355	0.271109	-0.111917	0.0875981
221518_s_at	USP47	blue	-0.0641103	0.328841	-0.1697	0.00929806	-0.169204	0.00950901	0.143105	0.0286227	0.00759758	0.90797	0.0230905	0.725309	-0.148104	0.0234556	0.160922	0.0137192	-0.160494	0.0139755	0.105579	0.1072	-0.0902163	0.168989	0.253152	9.01e-05	0.074129	0.258713	0.333276	1.78e-07	-0.116067	0.0763986	-0.134559	0.0397156	-0.123358	0.0595495	-0.364303	9.39e-09	-0.094524	0.149465	0.057525	0.381042	-0.18818	0.00386411	-0.120883	0.0648887	0.125465	0.0552954	-0.0333768	0.611471	-0.0857803	0.191019	0.184212	0.00469799	-0.222082	0.000622005	0.0688737	0.2941	0.0893511	0.17313	0.149346	0.0223038	0.0742162	0.258152	-0.537661	6.24e-19	0.0695785	0.289176	0.116777	0.0746052	0.0673995	0.30458	0.416096	3.26e-11	-0.093864	0.152339	0.186619	0.00417482	0.219123	0.000737894	-0.18991	0.00354438	-0.018038	0.783721	0.27906	1.48e-05	0.151379	0.0205245	0.326768	3.17e-07	0.2718	2.5e-05	0.264757	4.1e-05	0.148926	0.0226877	0.0501711	0.444962	0.0818681	0.21213	0.65308	7.76e-30	-0.0651467	0.321065	-0.0871727	0.183889	-0.313012	1.03e-06	0.101572	0.121275	0.00559805	0.932122	0.10724	0.101757	-0.124383	0.0574482
201416_at	SOX4	blue	-0.0640483	0.329309	-0.185084	0.00450196	-0.0882599	0.178459	-0.0676897	0.302498	0.114091	0.0815787	0.178006	0.00632903	-0.282311	1.16e-05	0.142338	0.0294962	-0.184841	0.00455578	0.146516	0.0250024	0.171039	0.00874862	0.136303	0.0371965	0.0502866	0.443913	0.283073	1.1e-05	-0.095523	0.145191	-0.11655	0.0751751	-0.221685	0.000636488	-0.236928	0.000255084	0.0618779	0.345996	0.307347	1.64e-06	-0.152995	0.0191991	-0.033922	0.605662	0.254961	7.99e-05	-0.0300492	0.647451	-0.0377004	0.566089	0.129295	0.0482071	-0.162267	0.0129402	-0.105775	0.106545	-0.106541	0.104019	0.235111	0.000285357	-0.0557977	0.39553	-0.392643	4.79e-10	-0.119453	0.0681474	-0.00670799	0.918706	0.0132835	0.839824	-0.0663962	0.311852	-0.315284	8.51e-07	0.100835	0.124014	0.124303	0.0576094	-0.145003	0.0265569	0.027571	0.674795	0.107766	0.100081	0.081009	0.216982	0.0728273	0.267192	0.405377	1.14e-10	0.176505	0.00679273	-0.0267454	0.684003	0.0602596	0.35878	0.121598	0.0633064	0.382614	1.42e-09	-0.238491	0.000231461	-0.115929	0.0767529	-0.291036	6e-06	0.15551	0.0172842	-0.0188296	0.77448	0.0470052	0.474246	-0.0190352	0.772085
214997_at	SCAI	blue	0.0639727	0.329881	-0.0926914	0.157551	-0.128253	0.050056	0.029623	0.652121	-0.0740216	0.259406	0.109042	0.0961017	-0.00902288	0.890804	0.0290495	0.658427	-0.142138	0.0297278	-0.0676131	0.303046	-0.0130668	0.842402	0.130618	0.0459416	0.0952639	0.14629	0.193075	0.00302068	0.0519652	0.428832	-0.0959159	0.143536	0.0462443	0.481439	-0.0933652	0.15454	-0.198469	0.00228734	-0.192601	0.00309445	0.0185409	0.777847	-0.154843	0.017775	0.0876202	0.181639	-0.285161	9.37e-06	-0.146938	0.0245831	0.104144	0.112087	-0.0238879	0.716225	0.125145	0.0559251	0.00432725	0.947505	-0.0676085	0.30308	0.178804	0.00609438	-0.401384	1.8e-10	-0.0461083	0.482731	0.0949304	0.147715	0.135025	0.0390285	0.0621212	0.344099	0.218522	0.000763744	-0.00781143	0.905391	0.0513805	0.434051	-0.252862	9.19e-05	-0.0203747	0.756533	0.270181	2.8e-05	0.0545553	0.406152	0.0731426	0.265121	0.22968	0.000396977	0.0263832	0.688057	0.161617	0.0133116	-0.0366253	0.577223	0.106127	0.105379	0.524208	6.43e-18	0.209599	0.00125983	-0.0112404	0.8642	-0.327222	3.05e-07	0.105865	0.106247	0.116747	0.0746802	0.171996	0.00837371	-0.127229	0.0519298
205738_s_at	FABP3	blue	0.0639673	0.329922	-0.12686	0.0526201	-0.173616	0.00777144	-0.0882858	0.178331	-0.0394452	0.548241	-0.0529853	0.419813	-0.0474085	0.470458	-0.0358089	0.585746	0.11345	0.0833178	0.0240551	0.714324	-0.0307297	0.640023	0.0475065	0.46954	0.10185	0.120255	0.0622356	0.343209	0.0453502	0.489964	-0.146866	0.0246543	0.102127	0.119243	0.0553763	0.399113	0.0168053	0.798172	-0.143857	0.027788	0.241757	0.000188531	0.1189	0.0694423	-0.062056	0.344607	-0.0990031	0.131029	-0.0695887	0.289105	-0.0319422	0.626875	0.0425923	0.516763	-0.295245	4.33e-06	0.0735758	0.262294	-0.196837	0.00249003	0.105677	0.106875	0.0486687	0.45873	-0.148612	0.0229788	-0.0474912	0.469684	-0.156678	0.0164527	-0.0764263	0.244205	-0.0438351	0.504594	0.0180048	0.78411	0.141874	0.0300352	0.0352782	0.591316	-0.110963	0.0903496	-0.205175	0.00160276	0.0266137	0.685475	-0.0151965	0.817136	0.0105264	0.872751	-0.0768335	0.241694	-0.110956	0.0903715	-0.079299	0.226875	0.278049	1.59e-05	0.00861058	0.895765	0.207716	0.00139662	0.0154703	0.8139	-0.166842	0.0105743	-0.0257952	0.694657	-0.0757328	0.248523	0.120958	0.0647217	0.0431801	0.510989
214246_x_at	MINK1	blue	0.0639017	0.33042	-0.20156	0.00194417	-0.0226712	0.730102	-0.270972	2.65e-05	-0.0283255	0.666422	0.153415	0.0188669	-0.0656364	0.317433	-0.414548	3.92e-11	-0.225813	0.000499827	-0.00962041	0.883622	0.145892	0.0256332	0.0463692	0.480254	-0.0186777	0.776251	0.0828175	0.206859	0.0136315	0.835686	-0.148777	0.0228249	0.280588	1.32e-05	-0.135237	0.0387198	-0.146974	0.0245477	-0.12134	0.0638745	-0.167482	0.0102754	-0.183601	0.00483973	-0.111036	0.0901363	-0.360806	1.33e-08	-0.252552	9.38e-05	0.101429	0.121802	0.169225	0.00950014	-0.161471	0.0133965	-0.329778	2.43e-07	-0.224376	0.000543992	0.300908	2.77e-06	-0.25238	9.49e-05	-0.12801	0.0504947	-0.173092	0.0079619	-0.0101824	0.876876	0.0521412	0.427267	0.212881	0.00105047	0.0591935	0.367361	-0.0928303	0.156926	-0.141809	0.0301123	-0.0527972	0.421468	-0.140292	0.0319383	-0.0380983	0.561994	0.029689	0.651397	-0.105854	0.106285	-0.145164	0.0263873	-0.0353564	0.590494	-0.0699035	0.286924	0.00847042	0.897452	0.200391	0.00206808	0.144244	0.0273672	0.0997462	0.128147	0.0938209	0.152529	-0.153959	0.0184444	-0.090729	0.16657	0.104725	0.110087	0.296643	3.88e-06
202734_at	TRIP10	blue	0.0637729	0.331398	-0.105181	0.108539	-0.181594	0.00533326	-0.0490692	0.455036	-0.0790529	0.228324	0.0346652	0.597781	0.0156289	0.812028	-0.0909489	0.165541	-0.135652	0.0381201	0.162163	0.0129991	-0.0554146	0.398787	-0.00961288	0.883712	-0.127952	0.0505999	0.135595	0.0382017	0.0168512	0.797633	0.0832789	0.204332	0.143668	0.0279959	0.045162	0.49177	-0.0965221	0.141011	0.0886526	0.176528	0.0327014	0.618703	-0.0823185	0.209618	0.012434	0.849942	-0.162574	0.0127683	-0.0139627	0.831752	-0.00606866	0.926431	-0.0180996	0.783001	0.000954759	0.98841	-0.0124342	0.84994	-0.0942979	0.150445	-0.0635816	0.332853	-0.165946	0.0110049	-0.0248463	0.705358	-0.0311447	0.635509	-0.0676984	0.302435	0.150418	0.0213498	0.222513	0.000606604	0.113541	0.083068	0.0660206	0.314603	-0.149355	0.0222962	-0.0321702	0.624416	0.00778051	0.905764	-0.103183	0.115453	-0.0041796	0.949294	-0.130331	0.0464258	0.0138248	0.83339	-0.032685	0.618878	-0.132182	0.0433789	-0.0215425	0.743055	0.0724137	0.269926	0.0621617	0.343784	-0.0551678	0.400894	0.0120981	0.853949	-0.0983275	0.133691	-0.0821409	0.210605	0.218021	0.000785946	-0.0959779	0.143276
222164_at	FGFR1	blue	-0.0636644	0.332223	-0.132468	0.0429239	-0.0839288	0.20081	-0.0689978	0.293229	-0.0143278	0.827421	-0.0497796	0.448526	-0.13748	0.0355737	0.188863	0.00373497	-0.00854103	0.896602	0.0280062	0.66996	-0.0183681	0.779863	-0.0139848	0.83149	0.113836	0.0822665	0.150679	0.0211225	-0.0556257	0.39699	0.089109	0.174302	-0.073059	0.265669	-0.0963651	0.141662	-0.158393	0.0152958	-0.012185	0.852913	0.238125	0.000236801	-0.0348785	0.595527	0.153729	0.0186221	-0.205	0.00161792	-0.0929492	0.156394	0.0357	0.586886	-0.0459161	0.484559	-0.16709	0.0104573	0.0307153	0.640179	0.112079	0.0871367	-0.053427	0.415942	-0.250507	0.000107307	-0.173361	0.00786351	0.0911766	0.16448	-0.0798925	0.223406	-0.103606	0.113962	0.0086144	0.895718	-0.0403381	0.539215	0.333829	1.69e-07	-0.150796	0.0210221	-0.060008	0.360794	0.164639	0.0116609	-0.00625504	0.924178	0.0722858	0.270775	0.325195	3.64e-07	0.105236	0.108353	0.0950209	0.147327	0.131522	0.0444462	0.253612	8.74e-05	0.306225	1.8e-06	0.0580824	0.376438	-0.0202862	0.757558	-0.402665	1.56e-10	0.18882	0.00374306	0.0477899	0.466892	0.0472643	0.471811	0.00670196	0.918779
208993_s_at	PPIG	blue	-0.0636489	0.332341	-0.054409	0.407413	-0.131825	0.0439531	0.209666	0.0012552	0.163194	0.0124263	-0.0156038	0.812325	-0.0510062	0.437411	0.644805	6.76e-29	0.0276158	0.674297	0.135446	0.038417	0.0859496	0.190141	0.0743394	0.25736	0.221016	0.000661654	0.19584	0.00262176	-0.149408	0.0222481	-0.00551364	0.933143	-0.11736	0.0731585	-0.231306	0.000359911	0.0346985	0.597429	-0.0572698	0.383163	0.0342525	0.602151	-0.0893587	0.173093	0.120433	0.0659008	-0.0514259	0.433644	0.0682013	0.29885	0.0974919	0.137042	-0.0941488	0.151094	0.00355273	0.956891	0.0818469	0.212249	0.158785	0.0150416	-0.0400068	0.542556	-0.246318	0.000140903	-0.0694608	0.289994	0.0338816	0.606091	0.110901	0.0905327	0.025486	0.698137	-0.143435	0.0282542	0.102229	0.118873	0.339295	1.03e-07	-0.111363	0.089188	-0.0935906	0.153543	0.277374	1.67e-05	0.0647882	0.323741	0.141315	0.030696	0.327123	3.08e-07	0.178214	0.00626722	0.20382	0.00172378	0.0553544	0.3993	0.138287	0.0344963	0.432221	4.54e-12	0.0288671	0.660438	-0.0200299	0.760527	-0.32953	2.49e-07	0.164909	0.0115226	0.0531967	0.417958	0.0172289	0.793198	-0.025861	0.693917
215073_s_at	NR2F2	blue	-0.0635759	0.332896	0.0671953	0.306051	0.0208813	0.750678	-0.0240753	0.714095	0.213555	0.00101164	-0.125702	0.054834	-0.126873	0.0525959	0.258122	6.46e-05	0.0343379	0.601245	0.0850423	0.194879	-0.023027	0.726034	0.0839995	0.20043	0.106553	0.103981	0.135257	0.0386903	-0.07934	0.226634	-0.0727968	0.267393	-0.201096	0.00199255	0.0926746	0.157626	0.0614114	0.349651	0.173768	0.00771701	-0.0596437	0.363722	0.15405	0.0183748	-0.0668529	0.308528	0.218945	0.000745469	-0.0945916	0.149172	-0.0339688	0.605164	-0.0371382	0.571899	0.0121168	0.853727	-0.0195138	0.766517	0.173024	0.00798693	-0.208439	0.00134258	-0.00585103	0.929062	-0.0993004	0.12987	0.107422	0.101174	-0.0134479	0.837868	-0.105563	0.107252	-0.141695	0.0302458	-0.0394391	0.548303	-0.093876	0.152287	0.225233	0.000517243	-0.0443226	0.499862	0.0914576	0.163177	-0.0116869	0.858861	-0.0211858	0.747164	0.171729	0.00847673	0.0961498	0.142558	0.0152587	0.816401	0.0915024	0.16297	0.0626468	0.340024	0.0177657	0.786907	-0.261439	5.16e-05	0.0159312	0.808462	0.0244679	0.709641	0.0947282	0.148583	-0.104175	0.111979	-0.248486	0.000122449	0.121869	0.0627163
219437_s_at	ANKRD11	blue	-0.0635518	0.33308	-0.107482	0.100983	-0.202129	0.00188635	0.0242835	0.711731	0.0297224	0.651031	0.0883329	0.178099	-0.129447	0.047941	0.0339362	0.60551	-0.235793	0.000273626	0.0768767	0.241429	-0.090017	0.169936	0.560517	9.26e-21	0.0439726	0.503257	0.328833	2.65e-07	-0.131554	0.0443926	-0.142371	0.0294581	-0.0318239	0.628153	-0.330629	2.26e-07	-0.239971	0.000210986	0.0765204	0.243623	-0.204614	0.00165183	-0.2902	6.39e-06	0.200209	0.00208791	-0.235509	0.000278463	-0.107369	0.101344	0.105497	0.107474	-0.0979258	0.135294	0.00982428	0.881174	-0.0831346	0.20512	0.106267	0.10492	0.0424127	0.518535	-0.669881	7.72e-32	-0.0425122	0.517553	0.0277248	0.673085	0.126483	0.0533318	0.0846709	0.196843	0.109125	0.0958461	0.116202	0.0760554	0.320965	5.25e-07	-0.291001	6.01e-06	-0.157067	0.0161838	0.335831	1.41e-07	0.0403955	0.538638	0.388935	7.18e-10	0.244943	0.000153923	0.206751	0.00147189	0.127293	0.0518109	-0.0714047	0.276674	0.132932	0.0421941	0.75964	3.06e-45	0.0313893	0.632857	-0.253761	8.66e-05	-0.294193	4.7e-06	0.140336	0.0318845	-0.108102	0.0990194	0.0686744	0.295503	-0.243328	0.000170643
213383_at	SBF1	blue	0.0634824	0.33361	-0.105036	0.109029	-0.0130876	0.842155	0.0778303	0.235623	-0.0899623	0.170197	0.192058	0.00318087	-0.0828912	0.206454	-0.286404	8.54e-06	-0.145003	0.0265564	-0.0238356	0.716819	-0.193961	0.0028873	0.125254	0.0557094	-0.138981	0.0335913	0.177936	0.00635016	0.0604342	0.357386	-0.0328587	0.617015	0.151477	0.0204423	-0.143624	0.028045	-0.244997	0.000153393	0.0780905	0.234056	-0.157966	0.0155772	-0.344585	6.32e-08	0.0159114	0.808695	-0.419168	2.26e-11	-0.0381193	0.561778	0.109998	0.0932027	-0.0689128	0.293826	0.167176	0.0104171	-0.0922975	0.159331	-0.113936	0.0819967	0.093324	0.154723	-0.488454	1.96e-15	-0.0471235	0.473134	0.0101086	0.877761	0.125325	0.0555703	0.0981595	0.13436	0.211654	0.00112469	0.00907244	0.890208	0.192963	0.00303808	-0.284039	1.02e-05	-0.136298	0.0372032	0.298256	3.41e-06	-0.158379	0.0153046	0.230792	0.000371254	-0.105084	0.108867	0.00446352	0.945855	0.00634383	0.923105	-0.219736	0.000712365	-0.0432649	0.510159	0.448591	5.5e-13	0.138826	0.0337916	-0.246711	0.000137372	-0.0328286	0.617339	0.0692644	0.291363	-0.0517387	0.430849	0.113455	0.0833033	-0.259484	5.89e-05
209717_at	EVI5	blue	0.0634798	0.333629	-0.198323	0.00230494	-0.10602	0.105734	0.228091	0.000436613	-0.0422709	0.519935	-0.0159717	0.807984	-0.0146449	0.823663	0.327603	2.95e-07	0.0342275	0.602416	0.210579	0.00119359	-0.0830496	0.205585	-0.187388	0.00401916	0.11725	0.0734293	-0.0146076	0.824105	-0.0997687	0.128061	0.141158	0.0308841	-0.178722	0.00611795	-0.107655	0.10043	0.0964623	0.141259	0.268881	3.07e-05	0.0386672	0.556165	-0.102544	0.117737	0.0980334	0.134863	-0.0474344	0.470216	-0.0888709	0.17546	0.0484111	0.461114	-0.299973	2.98e-06	-0.00526024	0.936209	0.258706	6.21e-05	0.169978	0.00918137	-0.165298	0.0113262	-0.108354	0.0982292	0.105939	0.106	-0.0449151	0.494142	0.0157494	0.810606	-0.00512605	0.937833	-0.123807	0.0586219	-0.00526592	0.93614	0.300182	2.93e-06	-0.051159	0.436038	-0.0932749	0.154941	0.306598	1.75e-06	0.00269165	0.967333	0.0875186	0.182148	0.126849	0.052641	0.142779	0.0289916	0.192904	0.00304712	-0.00106557	0.987065	-0.0646836	0.324525	0.156086	0.0168697	-0.18472	0.00458298	-0.231933	0.000346504	-0.0419166	0.523442	0.19302	0.00302917	-0.0849837	0.195188	-0.131992	0.043684	0.00419668	0.949087
202039_at	MYO18A /// TIAF1	blue	-0.0634734	0.333678	0.0308239	0.638997	0.00799887	0.903132	0.111817	0.0878844	-0.0995121	0.12905	0.131079	0.0451739	0.0965189	0.141024	-0.136573	0.0368189	-0.0850297	0.194945	0.0148853	0.820817	-0.165455	0.0112475	0.0914458	0.163232	-0.0352649	0.591456	-0.0103096	0.87535	-0.0321587	0.624541	-0.0073868	0.910512	0.13478	0.0393879	-0.0142814	0.827971	-0.116764	0.0746375	-0.0486417	0.458979	-0.0453372	0.490089	-0.17148	0.00857397	0.061775	0.3468	-0.149096	0.0225321	-0.105888	0.106171	0.0796911	0.224579	-0.0517581	0.430676	0.133181	0.0418055	0.0183232	0.780388	-0.0915248	0.162867	0.0429207	0.513534	-0.225425	0.000511428	-0.0241496	0.713251	0.13048	0.0461735	0.145964	0.0255597	0.171265	0.00865859	0.236085	0.000268739	0.0147301	0.822654	0.0475105	0.469503	-0.240584	0.000203013	-0.0110204	0.866834	0.20982	0.00124464	-0.0852178	0.193956	0.110259	0.0924254	-0.180047	0.00574394	0.048638	0.459013	0.0389582	0.553194	-0.199095	0.00221373	-0.0280162	0.66985	0.187905	0.00391736	0.0220283	0.737471	-0.0826883	0.207571	0.0775624	0.237244	0.0504449	0.442478	-0.0366945	0.576503	-0.0140433	0.830795	-0.0575983	0.380435
213016_at	BBX	blue	-0.0633252	0.334811	0.147299	0.0242293	-0.172914	0.00802758	0.164796	0.0115803	-0.0428449	0.514278	-0.0164692	0.802125	0.114384	0.0807929	0.180385	0.005652	-0.0656752	0.317147	0.0582604	0.374975	-0.0704443	0.283202	0.184288	0.00468054	0.117792	0.0720995	0.204025	0.0017049	-0.0685032	0.296711	-0.199013	0.00222324	-0.0924758	0.158523	-0.143446	0.0282416	-0.0266475	0.685097	-0.181172	0.00544275	-0.0316364	0.630181	0.0115351	0.860675	-0.0167111	0.79928	0.0778427	0.235548	-0.0908277	0.166107	0.00406584	0.950672	-0.183307	0.00490933	0.00359997	0.956318	0.0275374	0.675169	-0.0255098	0.697869	-0.048261	0.462507	-0.182752	0.00504345	-0.0824569	0.20885	0.0587736	0.370775	0.0482303	0.462792	0.0801215	0.222077	0.242192	0.000183414	0.113941	0.0819816	-0.0771767	0.239591	-0.108106	0.0990066	-0.0609798	0.353055	0.274851	2.01e-05	0.172657	0.00812309	0.135273	0.0386668	0.260653	5.44e-05	0.0350284	0.593947	0.24086	0.000199512	0.184882	0.00454679	0.234451	0.000297173	0.329812	2.43e-07	0.0635157	0.333355	0.0183212	0.780411	-0.179642	0.00585623	-0.0779628	0.234824	0.0476586	0.468118	0.0259148	0.693313	0.0198145	0.763025
208712_at	CCND1	blue	0.0633146	0.334891	-0.315299	8.5e-07	-0.16184	0.0131831	-0.0798202	0.223826	0.00684809	0.917014	-0.067225	0.305837	-0.159868	0.0143577	0.181982	0.00523463	0.0738451	0.260546	0.10165	0.120988	-0.0744778	0.256473	0.00920899	0.888566	0.0792511	0.227156	0.16697	0.0105138	-0.19151	0.00327022	0.138459	0.0342695	0.104596	0.110529	-0.20489	0.00162751	-0.165323	0.0113132	0.237584	0.000244907	0.189914	0.00354378	-0.0383881	0.559021	0.310217	1.3e-06	-0.00427114	0.948185	-0.407155	9.31e-11	-0.0233459	0.722395	-0.178345	0.0062285	-0.18718	0.0040607	0.0435093	0.50777	0.426034	9.8e-12	-0.0861956	0.188871	-0.31522	8.56e-07	0.0211431	0.747657	0.0140435	0.830794	-0.0174446	0.790668	0.0314226	0.632495	0.0322489	0.623568	0.0691963	0.291839	0.113884	0.0821373	0.121539	0.0634371	-0.0585214	0.372835	0.110239	0.0924854	0.0256359	0.69645	0.188568	0.00379024	0.243198	0.000172062	0.0313607	0.633166	0.0313981	0.632761	0.0804079	0.220424	0.323423	4.25e-07	0.290473	6.26e-06	-0.112851	0.0849707	-0.248771	0.000120199	-0.12962	0.0476422	0.127958	0.0505895	0.0567035	0.387892	-0.0400103	0.54252	-0.0789778	0.228768
221683_s_at	CEP290	blue	0.0632836	0.335128	-0.218849	0.000749593	-0.251368	0.000101409	0.0930543	0.155924	0.0537253	0.413341	-0.158296	0.0153592	-0.243851	0.000165057	0.2144	0.000964832	-0.1951	0.00272354	0.183666	0.00482447	0.0169869	0.796039	0.14964	0.0220385	0.140747	0.0313809	0.204796	0.00163581	0.000930345	0.988706	-0.190808	0.00338809	-0.221847	0.000630554	-0.381348	1.62e-09	-0.0572688	0.38317	-0.0413046	0.52953	-0.0196278	0.765192	-0.2233	0.000579354	0.195074	0.00272724	-0.10369	0.113667	-0.064977	0.32233	0.0840793	0.200001	-0.0974027	0.137403	-0.0770844	0.240156	0.114897	0.0794326	0.132799	0.0424012	0.045232	0.491098	-0.487179	2.37e-15	0.127428	0.0515621	0.0571143	0.384457	0.0420037	0.522579	0.122178	0.0620487	-0.0454329	0.489173	0.0992073	0.130232	0.335525	1.45e-07	-0.182153	0.00519148	0.0353611	0.590444	0.334309	1.62e-07	0.42627	9.52e-12	0.193625	0.00293728	0.375468	3.01e-09	0.213891	0.000992766	0.379436	1.99e-09	0.166829	0.0105803	0.221825	0.00063133	0.598511	3.94e-24	-0.0248605	0.705197	-0.0515517	0.432519	-0.42693	8.77e-12	0.0944047	0.149981	0.0672537	0.30563	0.147158	0.0243661	-0.113528	0.0831041
217937_s_at	HDAC7	blue	0.0632668	0.335257	-0.232828	0.000328155	-0.13717	0.0359945	-0.111185	0.0897031	-0.0363904	0.579668	0.0226801	0.73	-0.0451256	0.492119	-0.261004	5.31e-05	-0.208033	0.00137268	0.0723522	0.270333	-0.0806097	0.219264	-0.0469234	0.475017	-0.245591	0.000147648	0.252636	9.33e-05	-0.0998391	0.127791	0.0220993	0.736656	0.249531	0.000114384	-0.320339	5.54e-07	-0.425919	9.94e-12	-0.0303943	0.643679	-0.0906132	0.167114	-0.261867	5.01e-05	0.273593	2.2e-05	-0.407081	9.39e-11	-0.228127	0.000435654	0.0154874	0.813698	0.0780179	0.234492	-0.197086	0.00245811	-0.172173	0.00830591	0.0441098	0.501925	0.185722	0.00436323	-0.612511	1.73e-25	0.0108718	0.868613	-0.10007	0.126906	0.0153107	0.815786	-0.024111	0.71369	0.289222	6.89e-06	-0.0198185	0.76298	0.388978	7.15e-10	-0.245029	0.000153079	-0.199673	0.00214767	-0.0321967	0.62413	-0.0274007	0.67669	0.238707	0.000228364	-0.111959	0.0874783	-0.142692	0.0290905	-0.0487086	0.458361	-0.0830854	0.205389	0.101433	0.121789	0.468628	3.54e-14	0.170928	0.00879277	-0.202837	0.00181661	-0.111156	0.0897885	-0.0819663	0.21158	-0.243346	0.000170449	0.205267	0.0015948	-0.255563	7.68e-05
200058_s_at	SNRNP200	blue	-0.0631507	0.336147	-0.0258322	0.694241	-0.0808809	0.217712	0.0164037	0.802896	0.214865	0.00093991	0.0221045	0.736596	-0.179453	0.00590897	0.362418	1.13e-08	-0.0828201	0.206845	0.02561	0.696741	0.201271	0.00197411	0.18911	0.00368917	0.182745	0.00504496	0.260133	5.64e-05	0.112859	0.084947	-0.19017	0.00349854	-0.163262	0.0123894	-0.270344	2.77e-05	0.0986667	0.132349	-0.0709684	0.279627	-0.170678	0.00889364	-0.0332544	0.612779	0.252364	9.5e-05	0.117045	0.0739381	0.233651	0.000312077	0.151681	0.0202709	-0.0958542	0.143795	0.0198643	0.762447	-0.025421	0.698869	0.147333	0.024196	0.195163	0.00271474	-0.361188	1.28e-08	0.0840877	0.199956	-0.00228515	0.972264	0.200471	0.00205933	0.0983581	0.13357	-0.215936	0.000884787	0.238821	0.000226745	0.0730087	0.265999	-0.113814	0.0823255	0.231001	0.000366617	0.210191	0.00121941	0.234555	0.000295279	0.261371	5.18e-05	0.506065	1.27e-16	0.1073	0.101566	0.199527	0.00216412	0.21066	0.00118832	0.164807	0.0115749	0.522682	8.32e-18	-0.0854372	0.192807	0.0300522	0.647418	-0.434267	3.51e-12	0.217768	0.000797351	0.160588	0.013919	0.124428	0.0573561	0.193933	0.0028914
210649_s_at	ARID1A	blue	0.0630213	0.33714	-0.0254777	0.698231	-0.0813208	0.215212	-0.125464	0.0552969	0.0243059	0.711478	0.0735939	0.262176	-0.17179	0.00845302	0.0541105	0.409995	-0.287276	7.99e-06	0.0474845	0.469747	0.0718879	0.273428	0.209046	0.00129868	0.115301	0.0783738	0.311109	1.21e-06	0.0891821	0.173947	-0.149946	0.0217655	-0.109125	0.0958461	-0.181078	0.00546719	-0.135318	0.0386014	-0.127278	0.0518383	-0.239617	0.000215721	-0.0763028	0.24497	0.166628	0.0106757	-0.0254269	0.698803	0.0721669	0.271566	0.383925	1.23e-09	-0.116233	0.0759776	-0.0440609	0.5024	-0.017452	0.790582	-0.0657368	0.316692	0.561108	8.27e-21	-0.447314	6.51e-13	-0.0432677	0.510132	-0.0141475	0.829559	0.16171	0.0132581	0.205961	0.00153617	0.023326	0.722622	0.152968	0.0192206	-0.0800357	0.222574	-0.210948	0.00116954	0.14674	0.024779	0.240972	0.000198109	0.188179	0.00386445	0.33676	1.3e-07	0.279736	1.4e-05	0.0647163	0.32428	0.012222	0.852472	0.0687606	0.294895	0.0407935	0.53464	0.609186	3.68e-25	0.0837731	0.20165	0.0675719	0.303342	-0.303761	2.2e-06	0.124089	0.0580435	0.166169	0.0108963	0.228464	0.000426978	0.0205725	0.754245
203480_s_at	OTUD4	blue	0.0629661	0.337564	-0.0752041	0.251852	-0.114017	0.0817767	0.0324337	0.62158	0.02568	0.695953	0.179823	0.00580587	0.0328519	0.617089	-0.0224199	0.73298	-0.0679545	0.300606	0.105971	0.105896	-0.0029622	0.964051	0.0681182	0.299441	-0.00803163	0.902737	0.0434238	0.508605	-0.0971506	0.138429	0.170772	0.00885557	0.118371	0.0707017	-0.256875	7.03e-05	-0.027709	0.673261	-0.00748261	0.909356	0.0117048	0.858648	-0.334919	1.54e-07	0.0203204	0.757162	-0.237084	0.000252621	-0.18783	0.00393199	0.029678	0.651518	0.0250483	0.703075	-0.0269892	0.681279	0.117503	0.0728068	-0.0413353	0.529224	0.0851341	0.194396	-0.387819	8.11e-10	0.0935198	0.153855	-0.0449263	0.494035	0.121102	0.0643999	0.0998333	0.127812	0.272182	2.43e-05	-0.115729	0.077266	0.227886	0.000441977	-0.0693312	0.290897	-0.198267	0.00231162	0.18084	0.00553012	-0.198205	0.0023191	0.286435	8.52e-06	-0.185924	0.00432018	0.403606	1.4e-10	0.0853635	0.193192	-0.236437	0.00026296	-0.0731075	0.265351	0.402419	1.6e-10	0.0505379	0.441636	-0.151269	0.0206171	0.0513751	0.434099	0.0239601	0.715404	-0.233624	0.000312595	0.033996	0.604874	-0.132436	0.0429751
201075_s_at	SMARCC1	blue	-0.0629439	0.337734	0.120016	0.0668479	-0.152135	0.0198949	-0.0674415	0.304278	0.101738	0.120665	0.0553925	0.398975	-0.176141	0.00690986	0.300344	2.89e-06	-0.030511	0.642406	-0.017396	0.791239	0.174431	0.00748336	0.303851	2.18e-06	0.270696	2.7e-05	0.172836	0.00805633	0.041236	0.530215	-0.099928	0.12745	-0.227317	0.000457205	-0.111244	0.0895335	0.102399	0.11826	-0.125151	0.0559133	0.101452	0.121718	0.100187	0.126462	0.0766492	0.242828	0.431752	4.82e-12	0.14346	0.0282259	0.142969	0.0287759	-0.178935	0.00605652	0.0678849	0.301103	0.157265	0.0160487	0.0417206	0.525389	0.163394	0.012318	-0.0852149	0.193971	-0.017253	0.792916	0.0984783	0.133093	-0.0138192	0.833456	0.197395	0.00241899	-0.0990597	0.130807	0.16862	0.00976295	-0.241906	0.000186768	-0.0142421	0.828437	0.221243	0.000653029	0.163178	0.0124352	0.249743	0.000112817	0.186462	0.00420721	0.36979	5.39e-09	0.162112	0.0130278	0.108589	0.0975003	0.2714	2.57e-05	0.201045	0.00199787	0.290933	6.04e-06	-0.0110726	0.866209	0.186037	0.00429628	-0.354722	2.41e-08	0.141698	0.030243	0.266714	3.58e-05	0.141647	0.0303032	0.216362	0.000863687
215606_s_at	ERC1	blue	-0.0629141	0.337964	-0.0908702	0.165908	-0.114496	0.0804945	-0.0792795	0.226989	0.0362413	0.581224	0.0812196	0.215785	-0.135559	0.0382545	0.213491	0.00101525	-0.180832	0.00553206	0.0089917	0.891179	-0.0992734	0.129975	0.237804	0.000241588	0.0215438	0.74304	0.272537	2.37e-05	0.0462347	0.48153	-0.190179	0.00349687	-0.192427	0.00312191	-0.148739	0.0228603	-0.0446917	0.496296	0.0450938	0.492424	-0.105547	0.107308	-0.0193439	0.768493	0.259799	5.77e-05	0.084576	0.197347	-0.0431587	0.511199	-0.0200748	0.760007	-0.0306312	0.641096	0.00229096	0.972193	0.0311626	0.635315	0.0709496	0.279755	0.0690989	0.29252	-0.390942	5.77e-10	-0.0815153	0.214113	0.0841366	0.199694	0.0618543	0.34618	0.0898341	0.170809	0.0888383	0.175619	0.252111	9.66e-05	0.0708945	0.280129	-0.181198	0.00543575	0.0620975	0.344283	0.186625	0.00417359	0.136342	0.0371419	0.188	0.00389893	0.365819	8.06e-09	0.129211	0.0483543	0.0998212	0.127859	0.509528	7.3e-17	0.159478	0.0146008	0.452541	3.25e-13	-0.0384214	0.558681	-0.0442525	0.500541	-0.312162	1.11e-06	0.0288534	0.660589	0.0824309	0.208994	0.118182	0.071156	0.0397177	0.545478
38892_at	GLTSCR1L	blue	-0.0627869	0.338943	-0.152075	0.0199442	-0.09787	0.135518	-0.074909	0.253722	0.0864431	0.1876	0.226624	0.000476417	-0.105868	0.106236	0.106249	0.104977	-0.196905	0.00248123	0.0385701	0.557158	0.356249	2.08e-08	0.19963	0.00215252	0.191844	0.00321546	0.161308	0.0134915	-0.139507	0.0329194	-0.0185901	0.777272	0.0118496	0.856917	-0.423505	1.34e-11	-0.0137903	0.833799	0.0273605	0.677138	0.0103891	0.874397	-0.205878	0.00154312	0.132779	0.0424341	-0.214714	0.000947935	-0.305967	1.84e-06	0.161735	0.0132436	0.132065	0.0435664	-0.129525	0.0478065	-0.0630321	0.337056	0.168382	0.00986833	-0.0160256	0.807349	-0.455415	2.21e-13	-0.0867137	0.186217	-0.0888919	0.175358	0.0745093	0.256271	-0.0897621	0.171154	0.0995023	0.129087	-0.0221156	0.736469	0.137772	0.0351801	-0.0986641	0.132359	-0.155892	0.0170085	0.182638	0.00507125	-0.0760184	0.246738	0.260402	5.53e-05	0.166831	0.0105793	0.171595	0.00852885	0.19069	0.00340833	-0.00834409	0.898973	0.0892081	0.173822	0.490105	1.53e-15	0.0308691	0.638505	-0.0342236	0.602457	-0.111421	0.089022	0.0530907	0.418888	-0.040365	0.538945	-0.0208232	0.751348	0.0643776	0.326824
214505_s_at	FHL1	blue	0.0626891	0.339698	-0.157092	0.0161667	-0.0131806	0.841048	-0.135221	0.0387429	-0.031511	0.631538	-0.0416571	0.526019	0.101698	0.120812	0.112997	0.0845658	0.0605881	0.356162	0.0779396	0.234963	0.0370083	0.573245	-0.0680571	0.299875	0.0686112	0.295949	-0.0605746	0.356268	-0.0210069	0.749227	0.0460837	0.482964	-0.0142304	0.828575	-0.171174	0.00869474	-0.102324	0.118531	0.0884948	0.177302	0.17022	0.00908095	-0.00873726	0.89424	0.0618807	0.345974	0.0630126	0.337206	-0.0215861	0.742554	-0.0246845	0.707188	0.0588584	0.370084	-0.131696	0.044162	0.0822402	0.210053	-0.093587	0.153559	0.106283	0.104866	-0.0439311	0.503661	-0.0507994	0.439274	-0.126415	0.0534616	0.0742103	0.25819	-0.0126756	0.847061	-0.00978318	0.881667	0.0152784	0.816168	0.00166484	0.979791	0.0456333	0.487257	0.0618839	0.345949	-0.0235516	0.720051	0.0588441	0.3702	0.00998694	0.879221	0.228091	0.000436605	0.0714651	0.276266	0.0307966	0.639294	0.142821	0.0289443	0.131358	0.0447137	0.0642476	0.327803	-0.0115646	0.860323	-0.0669728	0.307659	-0.137043	0.036169	0.0124625	0.849602	0.015293	0.815995	0.098293	0.133828	0.157479	0.0159031
209184_s_at	IRS2	blue	0.0626782	0.339782	-0.200614	0.00204388	-0.10679	0.10321	-0.104356	0.111354	-0.0935882	0.153554	0.10352	0.114262	-0.105554	0.107283	-0.168862	0.00965714	-0.206746	0.00147224	0.158176	0.0154384	-0.0907895	0.166286	0.0233335	0.722536	-0.043625	0.506641	0.0302072	0.645723	-0.18532	0.00445027	0.0583419	0.374305	0.0706266	0.281955	-0.241692	0.000189314	-0.195029	0.00273344	0.28178	1.21e-05	0.0691925	0.291866	-0.238306	0.000234154	0.343291	7.13e-08	-0.25045	0.000107709	-0.275996	1.85e-05	0.0796739	0.224679	-0.116357	0.0756638	-0.0770176	0.240564	-0.000879362	0.989325	0.355504	2.23e-08	-0.0726085	0.268636	-0.433455	3.89e-12	0.0639383	0.330143	0.119144	0.0688684	-0.0362565	0.581066	0.0220921	0.736739	0.253001	9.1e-05	-0.0477812	0.466973	0.223911	0.000559009	-0.132181	0.0433803	-0.131133	0.0450849	0.23655	0.000261129	-0.206495	0.00149241	0.283409	1.07e-05	0.045858	0.485112	0.12768	0.0510973	0.0260981	0.691253	-0.175941	0.00697478	0.0366673	0.576786	0.289892	6.55e-06	-0.123491	0.0592738	-0.15963	0.0145057	0.0125207	0.848908	0.39076	5.89e-10	-0.0698865	0.287041	0.0210725	0.748471	-0.264464	4.18e-05
217671_at	---	blue	-0.0625706	0.340613	0.109006	0.0962123	-0.209254	0.00128394	0.0791087	0.227995	0.0152094	0.816983	-0.0343519	0.601097	-0.0737534	0.26114	0.0183642	0.77991	-0.138655	0.0340142	0.24333	0.000170626	0.0630683	0.336779	0.117319	0.0732582	0.113056	0.084402	0.0788314	0.229634	-0.00122954	0.985074	-0.20429	0.0016809	-0.0242788	0.711785	-0.270855	2.67e-05	-0.208372	0.00134749	-0.207052	0.00144797	-0.0255301	0.697641	-0.298339	3.39e-06	-0.0149323	0.82026	-0.322616	4.55e-07	0.00886959	0.892648	0.0220639	0.737062	0.0380362	0.562633	-0.0840302	0.200264	-0.0776471	0.23673	-0.0200096	0.760763	0.0823249	0.209582	-0.388545	7.49e-10	-0.0434825	0.508031	0.082444	0.208921	0.0942198	0.150785	0.141419	0.0305731	0.132826	0.042359	0.0427892	0.514826	0.174316	0.00752344	-0.242549	0.00017931	-0.0124214	0.850092	0.181163	0.00544507	0.0430539	0.512226	0.119578	0.0678564	0.208481	0.00133945	0.0676792	0.302573	0.356078	2.11e-08	-0.0504049	0.44284	0.0235926	0.719585	0.551669	4.91e-20	0.217783	0.000796668	0.08978	0.171068	-0.343186	7.2e-08	0.0477095	0.467642	0.102605	0.117517	0.130684	0.0458306	-0.147293	0.0242342
203229_s_at	CLK2	blue	0.0625061	0.341112	-0.123052	0.0601898	-0.177488	0.00648572	-0.149649	0.0220308	0.0358351	0.585471	-0.0344103	0.600478	-0.162651	0.0127253	-0.142832	0.028931	-0.171262	0.00865996	-0.0118822	0.856528	0.116167	0.0761455	0.226775	0.00047215	0.236254	0.000265952	0.307999	1.56e-06	-0.034683	0.597592	-0.20729	0.00142942	-0.0148492	0.821245	-0.118803	0.0696715	-0.15808	0.0155014	-0.231589	0.000353787	-0.152056	0.0199595	0.034726	0.597139	0.0319666	0.626612	-0.127846	0.050794	-0.0356821	0.587074	0.157151	0.0161265	0.0502574	0.444178	-0.176612	0.00675893	-0.128814	0.0490522	-0.00769196	0.906831	0.283912	1.03e-05	-0.319403	6e-07	-0.00138397	0.9832	0.130821	0.0456018	0.00319928	0.961176	0.174079	0.00760662	0.0796188	0.225	0.11199	0.087391	-0.140728	0.0314045	-0.103876	0.113017	0.0560784	0.393153	0.131951	0.0437494	0.183904	0.00476905	0.205919	0.00153967	0.264197	4.26e-05	-0.0642415	0.32785	0.170776	0.00885389	-0.0657775	0.316392	0.138065	0.0347894	0.531045	1.99e-18	0.246831	0.000136313	0.409383	7.19e-11	-0.367854	6.57e-09	0.136769	0.0365462	0.134539	0.0397454	0.108438	0.0979676	0.0665296	0.310878
217936_at	ARHGAP5	blue	-0.0624786	0.341325	0.0242843	0.711723	-0.121822	0.0628184	0.197032	0.00246496	-0.0283778	0.665843	0.0155232	0.813277	0.0893175	0.173292	0.170117	0.00912368	-0.137434	0.0356353	-0.00217973	0.973543	-0.149233	0.0224064	0.166915	0.0105395	0.0141395	0.829654	0.389256	6.94e-10	-0.0188766	0.773932	0.0407045	0.535533	-0.159186	0.0147849	-0.14904	0.0225829	-0.146023	0.0255	0.0591915	0.367377	-0.107346	0.101417	0.186014	0.00430103	0.0392289	0.550438	-0.0333238	0.612037	-0.188122	0.00387538	0.00397252	0.951803	-0.143902	0.0277393	0.102133	0.119221	0.0761122	0.246154	0.0984547	0.133187	-0.0414716	0.527865	-0.355832	2.16e-08	0.0363517	0.580073	-0.00728225	0.911773	0.145092	0.0264628	-0.0662864	0.312655	0.141664	0.030282	-0.100598	0.124906	0.0366866	0.576585	-0.130048	0.0469067	-0.142689	0.0290944	0.213531	0.00101297	0.00822006	0.900467	0.314717	8.93e-07	0.24085	0.00019964	0.0618743	0.346024	0.170326	0.00903749	0.125786	0.05467	0.0447004	0.496211	0.437653	2.28e-12	-0.0265538	0.686146	-0.114227	0.0812133	-0.186811	0.0041354	-0.0120293	0.854771	-0.122422	0.0615242	-0.123395	0.059473	-0.143077	0.0286549
215587_x_at	---	blue	0.062431	0.341693	-0.275203	1.95e-05	-0.203616	0.00174267	0.0372347	0.570899	-0.0397289	0.545365	-0.05553	0.397804	-0.0854274	0.192858	0.0183518	0.780054	-0.217453	0.000811797	0.187357	0.00402517	-0.116604	0.0750387	-0.0170283	0.795553	-0.077071	0.240237	0.21909	0.000739293	-0.139261	0.0332325	-0.00504286	0.93884	0.0961676	0.142484	-0.280592	1.32e-05	-0.279498	1.43e-05	-0.00463795	0.943742	-0.00416942	0.949417	-0.330524	2.28e-07	0.0713095	0.277316	-0.415782	3.39e-11	-0.18986	0.00355341	0.0506213	0.440882	-0.0629168	0.337943	-0.10958	0.0944617	-0.0874188	0.182649	0.0445148	0.498004	0.0591547	0.367675	-0.609879	3.14e-25	-0.0150848	0.818457	-0.0916577	0.162255	0.0462081	0.481783	0.00419116	0.949154	0.122196	0.0620101	-0.039235	0.550377	0.487267	2.34e-15	-0.23748	0.000246499	-0.224733	0.000532682	0.129202	0.048369	-0.0915627	0.162692	0.189085	0.00369377	-0.0251208	0.702256	0.067137	0.306472	0.05645	0.390021	-0.128171	0.0502046	-0.00586439	0.9289	0.625212	8.8e-27	0.136317	0.0371764	-0.227627	0.00044884	-0.222005	0.000624794	-0.0482091	0.462988	-0.174937	0.00730955	0.157975	0.0155707	-0.274016	2.13e-05
201057_s_at	GOLGB1	blue	-0.0624231	0.341755	0.0448461	0.494807	-0.0343719	0.600885	-0.0544467	0.407088	-0.00784303	0.90501	0.189362	0.00364302	-0.122653	0.0610317	-0.0575799	0.380587	-0.231236	0.00036143	0.0578005	0.378762	0.0363058	0.580551	0.170742	0.00886761	-0.0364972	0.578556	0.17178	0.0084571	-0.0487183	0.458271	-0.135029	0.0390229	-0.0769831	0.240776	-0.0795483	0.225413	-0.0204968	0.75512	0.0356658	0.587245	-0.339107	1.05e-07	0.0283858	0.665755	0.0682297	0.298648	0.165795	0.0110788	-0.0197271	0.76404	0.246836	0.000136269	-0.168445	0.00984025	0.135653	0.0381183	-0.165326	0.0113121	0.0334202	0.611008	0.185817	0.00434289	-0.250357	0.000108368	0.146282	0.0252372	0.0459425	0.484308	0.0501285	0.445349	0.122447	0.0614702	0.0463078	0.480837	0.194511	0.0028071	-0.147073	0.0244499	-0.0515243	0.432764	-0.0373957	0.569234	0.12844	0.049719	0.0559898	0.393902	0.167861	0.0101023	0.0674005	0.304573	0.03104	0.636647	0.0515599	0.432446	0.017932	0.78496	-0.0175238	0.78974	0.334424	1.61e-07	-0.0958752	0.143707	0.0151786	0.817347	-0.0494627	0.451424	0.0866748	0.186416	0.0217611	0.74054	0.0896248	0.171812	0.0766929	0.242558
202176_at	ERCC3	blue	-0.0622483	0.343111	0.18233	0.00514736	-0.0346132	0.598331	-0.0531158	0.418667	0.177118	0.0065998	0.0153666	0.815125	-0.0341465	0.603276	0.182046	0.00521851	0.0501988	0.44471	-0.030772	0.639562	0.236727	0.000258288	0.120462	0.0658349	0.320395	5.51e-07	-0.034989	0.594361	0.165964	0.0109962	-0.115365	0.078207	-0.134825	0.0393224	-0.0354374	0.589642	0.0401006	0.541609	-0.229532	0.000400519	-0.130927	0.0454252	-0.0160332	0.80726	0.0564133	0.390329	0.207251	0.00143238	0.269214	3e-05	0.110757	0.0909552	0.0537615	0.413026	0.0462894	0.481011	0.0705156	0.282714	0.00106916	0.987021	0.242341	0.000181689	0.116578	0.0751046	0.0200026	0.760844	0.13123	0.0449249	0.110249	0.0924549	0.138953	0.0336281	-0.0547688	0.404314	0.161258	0.0135207	-0.269283	2.99e-05	0.0193021	0.768979	0.246902	0.00013569	0.0808087	0.218124	0.249989	0.000111015	-0.0155739	0.812677	0.273178	2.26e-05	0.0324998	0.620869	0.230707	0.00037318	0.0929457	0.156409	0.042973	0.51302	0.105066	0.108928	0.232181	0.000341307	0.294326	4.65e-06	-0.218158	0.000779794	0.0918066	0.161571	0.30693	1.7e-06	0.085605	0.191931	0.132882	0.0422719
217656_at	---	blue	0.0622469	0.343122	-0.253645	8.72e-05	-0.167936	0.0100681	-0.080897	0.21762	-0.0479166	0.46571	0.0281093	0.668818	-0.16814	0.0099764	-0.065537	0.318169	-0.218433	0.000767644	0.0754791	0.250117	-0.0289015	0.660059	0.104339	0.111411	-0.00390814	0.952583	0.189974	0.00353304	0.00875814	0.893989	-0.084141	0.19967	-0.0795476	0.225417	-0.231157	0.000363162	-0.172959	0.00801088	0.0862551	0.188565	-0.0984567	0.133179	-0.23687	0.000255999	0.205501	0.00157483	-0.267998	3.27e-05	-0.0566973	0.387944	0.135333	0.0385806	-0.0845526	0.197471	-0.136005	0.0376163	-0.00472426	0.942697	0.049094	0.454808	0.138423	0.0343168	-0.443112	1.13e-12	0.0983619	0.133555	-0.0338922	0.605978	0.00887372	0.892598	0.108375	0.0981643	0.0174253	0.790895	0.0854805	0.19258	0.155165	0.0175366	-0.301408	2.66e-06	-0.0452153	0.491258	0.225552	0.000507598	0.0876298	0.181592	0.13937	0.0330942	0.212219	0.00108988	0.144405	0.0271936	0.110756	0.0909555	-0.0674445	0.304257	-0.00260579	0.968374	0.569105	1.75e-21	0.0961963	0.142364	-0.112085	0.0871205	-0.297899	3.51e-06	0.157717	0.0157429	-0.108172	0.0987996	0.41539	3.55e-11	-0.176856	0.00668162
206036_s_at	REL	blue	-0.0622172	0.343352	0.0415957	0.52663	-0.0219172	0.738747	0.0833974	0.203687	0.0834485	0.203408	-0.0502458	0.444283	-0.00253993	0.969173	0.177307	0.00654142	-0.151836	0.0201418	0.176392	0.00682886	-0.0942977	0.150446	0.127223	0.051941	0.132295	0.0431992	0.133696	0.0410149	-0.0554458	0.398521	-0.0393554	0.549153	-0.196081	0.00258938	-0.196189	0.00257489	0.0420548	0.522073	0.0222267	0.735194	-0.120295	0.066212	-0.0341612	0.60312	-0.0260576	0.691708	0.381187	1.65e-09	-0.0295798	0.652596	0.0862943	0.188364	-0.173993	0.00763719	0.178176	0.00627847	0.164642	0.0116594	0.183626	0.00483398	0.085649	0.191702	-0.172311	0.00825339	0.0333969	0.611257	0.104301	0.111541	0.0342515	0.602162	0.215036	0.00093089	-0.0356796	0.5871	0.118588	0.0701818	-0.205763	0.00155275	0.0421016	0.52161	-0.0405048	0.537538	0.283378	1.07e-05	0.0411374	0.531199	0.209203	0.00128751	0.000107047	0.9987	0.0672704	0.305509	-0.0819232	0.211821	0.0777068	0.236369	-0.100378	0.125737	0.251788	9.86e-05	-0.111793	0.0879519	0.0335756	0.60935	0.129663	0.0475674	0.0250147	0.703454	-0.0237445	0.717856	-0.0657477	0.316612	0.0365903	0.577587
202519_at	MLXIP	blue	0.0621968	0.343511	-0.227613	0.000449223	-0.0491915	0.453912	-0.112348	0.0863763	-0.0453952	0.489534	0.0953168	0.146066	-0.168905	0.00963823	-0.195811	0.00262571	-0.304051	2.15e-06	0.0641235	0.32874	-0.215499	0.000906933	0.150579	0.0212093	-0.0517831	0.430453	0.268701	3.11e-05	0.00654568	0.920666	-0.117847	0.0719657	-0.114958	0.0792712	-0.103561	0.114119	-0.11259	0.0856972	0.223343	0.000577931	-0.224924	0.000526745	-0.141162	0.0308797	0.191698	0.00323934	-0.0763465	0.244699	-0.187677	0.00396185	0.125192	0.0558328	-0.219547	0.000720132	-0.0221036	0.736607	-0.00336581	0.959157	-0.030898	0.638191	0.243572	0.000168011	-0.454314	2.56e-13	-0.0847848	0.196239	0.0178516	0.785902	0.0189653	0.772899	0.18352	0.00485884	0.0892994	0.17338	0.110963	0.0903508	-0.125595	0.0550411	-0.30388	2.18e-06	0.0250546	0.703003	0.328819	2.65e-07	0.309296	1.4e-06	0.233607	0.000312925	0.128294	0.0499821	0.100806	0.124123	-0.0341064	0.603701	-0.0400106	0.542517	0.137705	0.0352709	0.505132	1.48e-16	0.0267832	0.68358	-0.138433	0.034304	-0.0874223	0.182632	0.0858251	0.190787	-0.0141561	0.829457	0.0850606	0.194783	-0.0342524	0.602152
220143_x_at	LUC7L	blue	0.0621669	0.343744	-0.242695	0.000177652	-0.121186	0.0642138	-0.229488	0.000401572	0.0783687	0.232389	0.150549	0.0212352	-0.232618	0.000332365	-0.10243	0.118148	-0.0871968	0.183767	-0.0257817	0.694809	0.188668	0.0037714	0.114499	0.0804865	0.0147653	0.822238	0.052771	0.421698	0.00896606	0.891487	-0.116316	0.0757652	-0.0535633	0.414753	-0.31425	9.28e-07	-0.0462166	0.481702	0.00533609	0.935291	-0.0623814	0.342078	-0.136094	0.0374914	0.164556	0.0117039	-0.189379	0.00363999	-0.104107	0.112215	-0.00821448	0.900534	0.337809	1.18e-07	-0.150868	0.0209599	-0.131056	0.045212	0.0988916	0.131465	0.0789873	0.228711	-0.364737	8.99e-09	0.0928434	0.156868	-0.106527	0.104066	0.0441208	0.501818	0.0594477	0.365303	-0.0714487	0.276377	0.107564	0.10072	0.110407	0.0919871	-0.157773	0.0157057	-0.057547	0.38086	0.000854265	0.98963	0.094088	0.151359	0.0331358	0.614047	0.231606	0.000353439	0.0111289	0.865535	0.182457	0.00511583	0.0317792	0.628636	0.00120576	0.985363	0.406058	1.06e-10	-0.0139839	0.831501	-0.0128745	0.844692	-0.322855	4.46e-07	0.0506896	0.440265	-0.0574401	0.381747	0.0211883	0.747135	0.00415087	0.949642
214102_at	---	blue	0.0621109	0.344179	-0.160186	0.0141623	-0.253982	8.53e-05	0.0104896	0.873192	0.0495879	0.450278	0.0349972	0.594275	-0.119096	0.0689818	0.0419854	0.522761	-0.172211	0.00829155	0.174812	0.00735202	0.0362241	0.581404	0.0959297	0.143478	0.150476	0.021299	0.0415698	0.526888	-0.0163669	0.803329	-0.0157979	0.810034	-0.0840855	0.199968	-0.275351	1.93e-05	-0.127255	0.051881	-0.12097	0.0646934	0.00208102	0.974741	-0.245417	0.000149311	0.0215515	0.742952	-0.217634	0.000803483	-0.0481072	0.463935	0.0383803	0.559101	0.0100949	0.877925	0.0230698	0.725546	0.10096	0.123546	0.134623	0.0396207	0.192561	0.00310069	-0.291782	5.66e-06	-0.0970026	0.139034	0.134546	0.0397341	0.267696	3.34e-05	0.192611	0.00309279	0.0257489	0.695178	0.0835494	0.202861	0.030014	0.647836	-0.16417	0.011905	0.0382258	0.560685	0.499177	3.78e-16	0.193712	0.00292427	0.120365	0.0660536	0.334812	1.55e-07	0.160739	0.0138284	0.33481	1.55e-07	0.0166058	0.800518	0.0466639	0.477465	0.489023	1.8e-15	0.202708	0.00182921	0.0747452	0.254765	-0.366442	7.57e-09	0.22587	0.000498148	0.134201	0.0402501	0.177573	0.00645998	-0.177547	0.00646771
209675_s_at	HNRNPUL1	blue	-0.0620984	0.344276	-0.105003	0.109139	-0.0738681	0.260398	0.0486316	0.459072	-0.16255	0.0127815	0.0882071	0.17872	-0.0778725	0.235368	0.104794	0.10985	-0.193801	0.002911	-0.00070991	0.991382	-0.0431493	0.511291	0.00457972	0.944447	0.0255943	0.696918	0.260339	5.56e-05	0.299772	3.03e-06	-0.0943909	0.150041	0.015928	0.808499	0.0908981	0.165778	-0.13548	0.0383678	0.00246307	0.970105	-0.141803	0.0301186	-0.1295	0.0478499	0.125257	0.0557041	-0.20749	0.00141391	0.10457	0.110619	0.252328	9.52e-05	-0.0964767	0.141199	-0.0224901	0.732175	-0.0169199	0.796826	-0.00890337	0.892241	0.201316	0.00196946	-0.466398	4.85e-14	-0.0186134	0.777001	0.0501232	0.445397	0.0726676	0.268246	0.0471203	0.473164	0.0492108	0.453734	0.0210086	0.749208	0.162204	0.0129759	-0.327559	2.96e-07	0.0772488	0.239151	0.201398	0.00196095	0.0156523	0.811752	0.147966	0.0235863	0.21018	0.00122019	-0.00270147	0.967214	-0.0383038	0.559886	0.000589239	0.992847	0.0747559	0.254697	0.502942	2.09e-16	-0.0419241	0.523368	-0.0854442	0.19277	-0.295033	4.4e-06	0.145833	0.0256935	0.0307316	0.640002	0.156147	0.0168266	-0.128799	0.0490788
211452_x_at	LRRFIP1	blue	-0.0620383	0.344745	-0.292273	5.45e-06	-0.180392	0.00565006	0.133846	0.0407855	-0.00653754	0.920765	0.0236046	0.719447	-0.0902777	0.168698	0.135888	0.0377825	-0.220684	0.000674457	0.202894	0.00181112	-0.174904	0.00732053	-0.0231837	0.724245	0.0119562	0.855644	0.266246	3.7e-05	-0.221314	0.000650342	0.0402401	0.540202	0.0982472	0.13401	-0.37394	3.52e-09	-0.201695	0.00193038	0.089859	0.17069	0.011801	0.857497	-0.312486	1.08e-06	0.16956	0.00935699	-0.312504	1.07e-06	-0.267324	3.43e-05	0.111006	0.090226	-0.171214	0.00867881	-0.117269	0.0733829	0.0524968	0.424118	0.209746	0.0012497	-0.0394073	0.548626	-0.682977	1.71e-33	0.0615156	0.348833	-0.0319624	0.626658	-0.0514604	0.433335	0.0259	0.693478	0.0830384	0.205646	0.0262184	0.689904	0.470488	2.72e-14	-0.165286	0.0113318	-0.301031	2.74e-06	0.29597	4.09e-06	-0.116746	0.074684	0.418347	2.49e-11	-0.0126147	0.847788	0.0982915	0.133834	0.0759168	0.247372	-0.173867	0.00768166	0.110755	0.0909591	0.684217	1.18e-33	0.0157155	0.811006	-0.280916	1.29e-05	-0.126718	0.0528876	0.0816754	0.213211	-0.209944	0.00123613	0.0526418	0.422838	-0.305878	1.85e-06
219988_s_at	RNF220	blue	0.062005	0.345004	0.0962063	0.142322	0.0117666	0.857909	-0.108159	0.0988399	-0.00471718	0.942783	0.0724256	0.269847	0.0219732	0.738104	-0.0710091	0.27935	0.00460382	0.944155	-0.14362	0.0280487	0.292972	5.16e-06	0.0682797	0.298293	0.0350146	0.594092	0.124567	0.0570761	0.177324	0.00653623	0.0084442	0.897768	0.12227	0.0618503	0.0128026	0.845548	-0.0419984	0.522632	-0.217447	0.000812084	0.00176814	0.978538	0.116137	0.076222	-0.0624714	0.34138	0.0147162	0.822818	-0.00503854	0.938892	0.0877796	0.180843	0.0852134	0.193979	1.22e-06	0.999985	-0.204051	0.00170257	-0.230867	0.000369588	0.299734	3.04e-06	0.0278538	0.671652	-0.0614488	0.349357	-0.116333	0.0757242	0.124266	0.0576835	0.0845037	0.197732	0.21838	0.000769988	-0.0366578	0.576884	-0.224884	0.000527991	-0.0198292	0.762855	0.115375	0.0781812	-0.118	0.0715943	0.197936	0.0023519	-0.105923	0.106053	0.0899878	0.170075	-0.204509	0.00166124	0.0512647	0.435089	0.0886909	0.17634	0.135235	0.038722	0.0874784	0.18235	0.215896	0.000886811	0.197204	0.00244311	-0.0847326	0.196516	-0.0507636	0.439597	0.239525	0.000216978	0.132386	0.0430543	0.206688	0.00147692
203410_at	AP3M2	blue	-0.0618933	0.345875	-0.0187746	0.775121	-0.0130702	0.842362	0.0134716	0.837586	0.132862	0.0423032	0.0626115	0.340297	-0.00927402	0.887784	0.125064	0.0560849	0.0106679	0.871055	-0.191904	0.00320577	0.248269	0.000124185	-0.00910005	0.889876	0.172275	0.00826725	0.0706712	0.28165	0.0464653	0.479344	0.0395768	0.546906	-0.0995879	0.128757	-0.00184195	0.977642	0.104321	0.111473	-0.18131	0.00540656	-0.0828761	0.206537	0.0769094	0.241228	0.0730581	0.265675	-0.00917157	0.889016	0.108497	0.0977848	0.0594202	0.365525	0.0400167	0.542456	-0.0484768	0.460505	0.0200131	0.760723	0.0849001	0.195629	0.0734111	0.263366	0.054983	0.402476	0.0130791	0.842256	0.12182	0.0628238	0.134851	0.0392843	-0.0380335	0.56266	-0.179652	0.0058532	0.0913709	0.163579	-0.0616136	0.348064	0.0647426	0.324083	0.157666	0.0157771	0.175196	0.0072218	0.194487	0.00281064	0.0479538	0.465363	0.367398	6.88e-09	0.138476	0.0342475	0.273596	2.2e-05	0.0801607	0.22185	0.10749	0.100956	0.154181	0.018274	0.0697147	0.288231	0.232302	0.000338815	-0.349659	3.92e-08	0.142343	0.0294908	0.218094	0.000782682	0.016231	0.804929	0.165916	0.0110196
212462_at	KAT6B	blue	0.0618744	0.346023	-0.107878	0.0997257	-0.248179	0.000124921	-0.0669625	0.307734	-0.043285	0.509963	0.0527245	0.422108	-0.249127	0.000117445	0.129153	0.0484555	-0.121373	0.0638006	0.0160076	0.807561	0.0296851	0.65144	0.218196	0.000778118	0.136035	0.0375747	0.255574	7.67e-05	-0.0481497	0.463541	-0.143545	0.0281323	-0.104006	0.112563	-0.226861	0.000469752	-0.103715	0.113579	-0.0539264	0.411592	0.0277983	0.672268	-0.0962502	0.142139	0.234032	0.000304886	-0.215197	0.000922515	-0.122601	0.0611418	0.17762	0.00644547	-0.114244	0.081167	-0.15175	0.0202131	0.0813427	0.215088	0.0264	0.687868	0.0814714	0.214361	-0.487167	2.38e-15	-0.0488201	0.457331	0.0236309	0.719148	0.0292214	0.656535	0.115678	0.0773964	0.166942	0.0105271	0.0571108	0.384487	0.255473	7.72e-05	-0.265623	3.86e-05	0.00604759	0.926686	0.255706	7.6e-05	0.12069	0.0653202	0.33648	1.33e-07	0.421689	1.67e-11	0.0581284	0.376059	0.135225	0.0387371	0.0319116	0.627206	0.352194	3.07e-08	0.613987	1.23e-25	0.122041	0.0623441	0.0240846	0.713989	-0.472989	1.91e-14	0.22442	0.000542584	0.0697801	0.287777	0.187273	0.0040421	-0.0919674	0.160835
218420_s_at	PROSER1	blue	-0.0618464	0.346242	-0.08988	0.170589	0.0544841	0.406766	-0.186204	0.00426109	0.00777203	0.905866	0.107277	0.101637	-0.176063	0.00693516	0.00325456	0.960506	-0.0776152	0.236924	-0.0308351	0.638876	0.0135358	0.836823	0.15095	0.0208891	0.113891	0.0821172	0.154458	0.0180641	0.0593861	0.365801	-0.105664	0.106916	-0.0379471	0.563549	-0.0269798	0.681383	-0.065075	0.3216	-0.02059	0.754042	-0.137649	0.0353456	-0.0067077	0.918709	0.234421	0.000297707	0.0792556	0.22713	0.231499	0.00035572	0.320654	5.39e-07	-0.0597539	0.362835	-0.0610404	0.352575	-0.0785389	0.231373	0.0657626	0.316502	0.218532	0.000763289	-0.127614	0.0512178	0.0427128	0.515577	-0.0206675	0.753147	-0.000853908	0.989634	0.0364553	0.578992	-0.264372	4.21e-05	0.194923	0.00274844	0.0338929	0.605971	0.00337251	0.959076	0.180417	0.00564337	-0.0116807	0.858935	0.0879336	0.180076	0.143028	0.0287096	0.145132	0.0264209	-0.0943094	0.150395	-0.153796	0.0185699	0.036134	0.582344	0.0816237	0.213502	0.177509	0.00647956	-0.0343229	0.601405	0.0243087	0.711446	-0.142561	0.0292402	0.450697	4.16e-13	0.0910733	0.16496	0.141567	0.030397	0.0904349	0.167954
210616_s_at	SEC31A	blue	0.0618228	0.346426	-0.154397	0.0181098	0.0187724	0.775146	-0.0994616	0.129245	-0.140271	0.0319639	0.148021	0.0235345	-0.145206	0.0263436	-0.165313	0.0113185	-0.271043	2.64e-05	0.0164153	0.802759	-0.00169944	0.979371	0.0994238	0.129391	-0.0329944	0.615561	0.117829	0.0720089	-0.150664	0.0211356	0.0443279	0.499811	-0.0688671	0.294147	-0.186735	0.00415099	-0.112827	0.0850372	0.306142	1.81e-06	-0.188531	0.00379737	-0.222345	0.000612553	0.130378	0.046346	-0.156856	0.0163293	-0.283662	1.05e-05	0.0532455	0.41753	-0.0475928	0.468734	-0.0622175	0.34335	0.00355906	0.956814	0.0317051	0.629437	0.0458999	0.484714	-0.442641	1.2e-12	0.0257666	0.694979	0.00784044	0.905041	0.0693491	0.290773	0.0461228	0.482593	0.150609	0.0211838	-0.0526069	0.423146	0.189692	0.00358344	-0.0976202	0.136523	-0.110685	0.0911661	0.0896087	0.171889	-0.0941271	0.151189	0.224819	0.000529991	-0.0377773	0.565296	0.258959	6.11e-05	-0.0523492	0.425424	-0.0843898	0.198339	-0.144627	0.0269551	0.357407	1.86e-08	-0.118546	0.0702826	-0.159269	0.0147323	0.0123086	0.851438	-0.00279031	0.966136	-0.168698	0.009729	0.0424267	0.518397	-0.0593604	0.366009
35436_at	GOLGA2	blue	-0.0617532	0.34697	-0.146152	0.0253687	-0.0467042	0.477085	0.0391984	0.550749	-0.0808465	0.217908	0.15851	0.0152192	-0.0325625	0.620194	-0.0889976	0.174843	-0.299619	3.07e-06	0.0392835	0.549883	-0.182873	0.00501388	0.139795	0.0325562	-0.194184	0.0028546	0.341147	8.7e-08	-0.0880546	0.179475	0.113667	0.0827264	0.104059	0.112381	-0.287728	7.72e-06	-0.306753	1.73e-06	0.124855	0.0565	-0.29952	3.09e-06	-0.213462	0.00101692	0.158532	0.0152052	-0.28267	1.13e-05	-0.154219	0.0182453	0.159036	0.0148808	-0.034007	0.604758	0.422754	1.46e-11	-0.154969	0.0176816	0.112552	0.0858055	0.122823	0.0606713	-0.680701	3.37e-33	0.0835271	0.202982	0.00860444	0.895838	0.237138	0.000251792	0.0204856	0.75525	0.13611	0.0374682	-0.0242785	0.711789	0.29322	5.07e-06	-0.270699	2.7e-05	-0.244099	0.000162458	0.229698	0.000396538	-0.162214	0.0129703	0.338023	1.16e-07	-0.0811807	0.216006	0.0839794	0.200538	0.0174016	0.791172	-0.159801	0.0143995	-0.146332	0.0251872	0.618881	3.95e-26	-0.0220987	0.736663	-0.292293	5.44e-06	-0.0805983	0.219329	0.0152125	0.816947	-0.174319	0.00752232	0.0536387	0.414095	-0.29904	3.21e-06
201320_at	SMARCC2	blue	-0.0617333	0.347126	-0.0340019	0.604812	-0.112321	0.0864547	0.0217843	0.740274	0.0450464	0.49288	0.0426477	0.516218	-0.0527902	0.421529	-0.00804745	0.902547	-0.154097	0.0183381	-0.0259239	0.69321	0.0293528	0.655089	0.0501808	0.444874	0.0502088	0.444619	0.170023	0.00916285	0.0157944	0.810076	-0.163028	0.0125167	0.135002	0.0390621	-0.26225	4.88e-05	-0.14252	0.0292866	-0.146713	0.0248051	-0.0400581	0.542038	-0.23389	0.000307546	0.166626	0.0106768	-0.165014	0.0114695	-0.0305264	0.642238	0.113044	0.0844335	-0.00479967	0.941784	-0.189694	0.00358294	-0.0197458	0.763823	0.0321622	0.624502	0.174822	0.00734865	-0.42107	1.8e-11	0.0599882	0.360952	0.0708511	0.280425	0.0770621	0.240292	0.122119	0.0621758	0.210852	0.00117572	0.159152	0.0148068	0.0613854	0.349856	-0.16922	0.00950225	0.0329475	0.616064	0.24249	0.000179979	0.111089	0.0899832	0.222562	0.000604857	0.151881	0.0201043	-0.0121074	0.853839	0.0778133	0.235725	-0.0612048	0.351278	0.156061	0.0168877	0.491942	1.15e-15	0.177622	0.00644507	0.0512418	0.435295	-0.214036	0.000984743	0.104842	0.109688	0.0117961	0.857557	0.141965	0.0299288	-0.0966696	0.140402
205178_s_at	RBBP6	blue	-0.0616842	0.34751	-0.142913	0.0288398	-0.20879	0.00131704	0.131206	0.0449631	-0.0114914	0.861198	0.0959783	0.143275	-0.0511759	0.435886	0.143032	0.0287051	-0.245533	0.000148205	0.0490514	0.4552	-0.0609722	0.353115	0.251256	0.000102158	0.0514545	0.433388	0.385078	1.09e-09	-0.0814953	0.214225	-0.00858838	0.896032	-0.0268239	0.683124	-0.382796	1.39e-09	-0.234179	0.000302151	-0.0112049	0.864625	-0.170632	0.00891234	-0.207375	0.00142281	0.171581	0.00853431	-0.241164	0.000195729	-0.0987745	0.131925	0.183018	0.00497873	-0.0430512	0.512253	0.0791417	0.2278	-0.0134763	0.837531	0.114002	0.0818188	0.0832864	0.204291	-0.705971	1.29e-36	0.0647406	0.324097	0.0122348	0.852318	0.178809	0.0060927	0.041491	0.527672	0.0846912	0.196735	0.0420121	0.522497	0.366031	7.89e-09	-0.229065	0.0004119	-0.186304	0.00424014	0.338702	1.09e-07	-0.00910576	0.889807	0.520344	1.23e-17	0.188533	0.00379682	0.206588	0.00148492	0.179371	0.00593212	-0.0520669	0.427928	0.117295	0.0733178	0.805741	1.09e-54	0.0145177	0.82517	-0.226324	0.000484957	-0.301901	2.56e-06	0.0690913	0.292574	-0.0918263	0.161481	0.06854	0.296451	-0.253041	9.08e-05
204893_s_at	ZFYVE9	blue	0.0616703	0.347619	-0.052289	0.425957	-0.185907	0.00432379	0.15315	0.0190756	-0.045658	0.48702	0.139317	0.0331606	0.0453086	0.490363	-0.0670046	0.307429	0.037333	0.569882	0.0413855	0.528724	0.180595	0.00559527	0.0832904	0.204269	-0.00791776	0.904109	0.174532	0.00744851	0.0614294	0.34951	-0.114405	0.0807362	0.0915884	0.162574	-0.10081	0.124106	-0.0419419	0.523192	-0.25994	5.71e-05	-0.0285764	0.663648	-0.126202	0.0538671	0.0178176	0.786299	-0.312863	1.04e-06	0.020542	0.754598	0.0356288	0.587633	0.0125792	0.848211	-0.115141	0.078791	-0.141394	0.0306019	-0.21202	0.00110206	0.132954	0.0421592	-0.27426	2.09e-05	0.00699378	0.915255	-0.0545797	0.405941	0.132682	0.042586	0.0499465	0.447005	0.0540658	0.410383	0.125448	0.0553281	0.319953	5.73e-07	-0.185792	0.00434825	-0.0779754	0.234748	0.0198376	0.762757	0.0628098	0.338767	0.123411	0.0594393	0.157693	0.0157594	0.0214386	0.744252	0.190298	0.00347618	-0.0418012	0.524588	0.17517	0.0072305	0.390239	6.23e-10	0.229288	0.000406436	0.0245377	0.70885	-0.371813	4.39e-09	-0.00374421	0.95457	-0.00571373	0.930723	0.285939	8.84e-06	-0.0309452	0.637677
205268_s_at	ADD2	blue	-0.0615361	0.348671	-0.0152684	0.816286	0.0245639	0.708554	-0.105277	0.108214	0.0707462	0.281139	0.0664231	0.311656	0.00641504	0.922245	0.164186	0.0118961	0.000318796	0.99613	-0.130613	0.04595	0.0506623	0.440511	0.222818	0.000595896	0.0652	0.320669	0.0737284	0.261302	0.25047	0.000107567	-0.176168	0.00690101	-0.126489	0.0533205	-0.0204638	0.755502	0.0782908	0.232855	0.0949577	0.147598	-0.076228	0.245434	0.125055	0.0561034	0.307706	1.6e-06	0.148552	0.0230344	0.23977	0.000213664	0.00035827	0.995651	0.00335961	0.959232	-0.0184786	0.778573	-0.0375796	0.567335	0.0979897	0.135038	0.0248222	0.70563	0.0388581	0.554215	0.0503679	0.443175	-0.0262092	0.690007	0.0474155	0.470393	-0.108055	0.0991665	-0.182307	0.00515302	0.213854	0.000994813	-0.0562867	0.391395	-0.089594	0.17196	0.14535	0.0261925	-0.0835509	0.202853	0.128462	0.0496807	-0.0368512	0.574874	0.380106	1.85e-09	0.059561	0.364389	-0.00927346	0.887791	0.309738	1.35e-06	0.206352	0.00150404	0.0465155	0.478869	-0.0726905	0.268094	-0.0350067	0.594176	-0.252913	9.16e-05	0.125588	0.0550555	0.0632646	0.335274	0.113918	0.0820433	0.178099	0.00630136
212567_s_at	MAP4	blue	0.0615218	0.348784	0.0879921	0.179786	-0.162958	0.0125554	0.0515945	0.432137	-0.156152	0.0168225	0.142312	0.0295269	-0.00648733	0.921371	-0.164663	0.0116488	-0.202895	0.00181105	0.137466	0.035593	-0.152597	0.019518	0.150984	0.0208605	-0.152258	0.0197938	0.167026	0.0104875	-0.0183167	0.780464	-0.0344346	0.600221	0.0582996	0.374652	-0.146423	0.0250953	-0.205646	0.00156256	0.00424196	0.948538	0.0417227	0.525368	-0.248916	0.000119072	-0.0942496	0.150655	-0.131175	0.045015	-0.129867	0.0472166	-0.0099372	0.879818	-0.0527391	0.421979	0.0842031	0.199337	-0.010897	0.868311	-0.177987	0.00633484	0.242661	0.000178034	-0.414368	4e-11	-0.036766	0.57576	0.0156719	0.811521	0.136363	0.0371121	0.190916	0.00336976	0.333899	1.68e-07	-7.72e-05	0.999063	0.0656729	0.317164	-0.130722	0.0457678	-0.0598132	0.362357	0.342444	7.71e-08	-0.0491162	0.454604	0.277706	1.63e-05	-0.0523735	0.425209	-0.0415847	0.52674	0.053608	0.414363	-0.0528795	0.420743	-0.0651722	0.320875	0.440529	1.58e-12	0.115555	0.0777156	-0.173762	0.00771931	-0.11	0.0931971	0.0103458	0.874916	-0.0327439	0.618247	0.0253999	0.699107	-0.179833	0.00580305
201368_at	ZFP36L2	blue	0.061456	0.349301	-0.047571	0.468937	-0.0903612	0.168303	0.104207	0.111868	-0.0148524	0.821206	0.0361222	0.582468	0.0521704	0.427009	0.113402	0.0834492	0.0294313	0.654227	0.225256	0.000516521	0.109028	0.0961456	-0.00187969	0.977184	0.0635277	0.333264	0.180283	0.00567953	0.014046	0.830764	-0.0141108	0.829994	-0.0411425	0.531148	-0.0993914	0.129517	0.0047706	0.942136	0.0196194	0.765291	-0.00852021	0.896852	-0.0136291	0.835714	-0.162206	0.0129749	0.0595365	0.364586	-0.0346953	0.597462	0.0370133	0.573193	-0.205939	0.00153804	-0.0529199	0.420388	-0.0134262	0.838127	-0.0365795	0.577699	0.0212804	0.746074	-0.153347	0.0189207	-0.043332	0.509503	-0.120529	0.0656825	0.0380309	0.562687	0.0101249	0.877566	0.174366	0.00750613	0.00959284	0.883953	-0.147826	0.0237203	-0.0297228	0.651026	0.0109902	0.867195	0.0579257	0.377729	-0.0366449	0.577019	0.104044	0.112431	0.110397	0.0920157	-0.12108	0.0644491	0.00639062	0.92254	0.0147973	0.821858	0.106204	0.105125	0.206387	0.00150117	0.053486	0.415427	0.00364697	0.955749	0.0397335	0.545319	-0.0808412	0.217939	0.0583452	0.374278	0.0251605	0.701808	0.0454937	0.488591
213718_at	RBM4	blue	-0.0613771	0.349921	-0.111855	0.087775	-0.0504234	0.442673	0.100075	0.126889	0.0400316	0.542306	-0.00603261	0.926867	-0.0519842	0.428663	0.0664409	0.311525	0.183624	0.00483443	-0.159646	0.0144958	0.000859131	0.989571	-0.0258242	0.694331	-0.0816897	0.213131	0.0895747	0.172053	-0.129985	0.0470137	0.153513	0.0187901	0.260399	5.54e-05	-0.0906259	0.167054	-0.0519682	0.428805	0.0904106	0.168069	-0.0601721	0.359479	-0.000242065	0.997061	0.0498678	0.447722	0.00630546	0.923569	0.0462793	0.481106	0.134405	0.0399442	-0.13784	0.0350896	0.114245	0.0811656	-0.0359746	0.584011	0.0821522	0.210543	-0.0336262	0.608811	-0.15762	0.0158079	0.187367	0.00402318	-0.00567897	0.931143	0.0512186	0.435503	-0.0698142	0.287541	-0.0619057	0.345779	-0.107471	0.101017	0.0731503	0.265071	0.0854939	0.19251	-0.136879	0.0363943	0.132336	0.0431337	-0.0125928	0.848049	0.142599	0.0291972	0.0164257	0.802636	0.0495415	0.450703	0.00153004	0.981427	-0.214438	0.000962757	0.0550965	0.401504	0.289237	6.88e-06	-0.0653101	0.31985	-0.191159	0.00332865	-0.127414	0.0515878	0.0968902	0.139494	-0.0849531	0.195349	-0.0848764	0.195754	-0.159775	0.0144154
202361_at	SEC24C	blue	-0.0613679	0.349993	-0.076542	0.24349	-0.0328228	0.617401	0.0411851	0.530723	0.0984113	0.133359	0.0817069	0.213034	-0.0635061	0.333428	0.197172	0.00244717	-0.0312311	0.634572	-0.0563636	0.390747	-0.060298	0.358473	0.133167	0.0418274	-0.0321383	0.62476	0.240974	0.000198092	-0.233792	0.000309393	0.00138939	0.983134	0.104738	0.110042	-0.210483	0.00119999	-0.0953687	0.145845	0.0534201	0.416003	-0.0250664	0.70287	-0.0750972	0.252528	0.169748	0.0092778	-0.0374291	0.568889	-0.0649349	0.322645	0.0966282	0.140572	-0.0822849	0.209804	-0.0459781	0.483969	-0.00657605	0.920299	0.0788113	0.229754	0.0418163	0.524438	-0.389044	7.1e-10	0.0551628	0.400936	-0.0644716	0.326117	0.0123872	0.8505	0.0195678	0.76589	0.0378442	0.564607	0.108547	0.0976292	0.35085	3.5e-08	-0.0349119	0.595175	-0.0368778	0.574598	0.0278769	0.671396	-0.0562523	0.391685	0.357852	1.78e-08	0.0293126	0.655532	-0.0143317	0.827375	-0.0865321	0.187145	0.0363701	0.579881	0.257971	6.53e-05	0.410386	6.4e-11	-0.0107414	0.870174	-0.0887219	0.176188	-0.153637	0.0186934	-0.0369836	0.5735	-0.0363479	0.580112	0.0421168	0.521459	-0.000868771	0.989453
202379_s_at	NKTR	blue	-0.0612075	0.351256	-0.179947	0.00577147	-0.179847	0.00579904	-0.0409319	0.533254	-0.0689689	0.293432	0.0315432	0.631189	-0.154848	0.0177709	-0.118356	0.0707372	-0.33192	2.01e-07	0.0548548	0.403576	-0.102036	0.119577	0.27057	2.73e-05	0.0773606	0.23847	0.376659	2.66e-09	-0.0533026	0.417031	-0.200144	0.00209512	-0.0541814	0.409381	-0.344526	6.36e-08	-0.303801	2.19e-06	-0.0742955	0.257642	-0.153914	0.0184793	-0.216811	0.000841981	0.120994	0.0646397	-0.278053	1.59e-05	-0.177948	0.00634649	0.136341	0.0371424	-0.112957	0.0846755	-0.1048	0.109831	-0.0734011	0.263431	0.0815708	0.2138	0.239853	0.000212557	-0.716416	3.88e-38	-0.0130679	0.842389	0.03231	0.62291	0.0278775	0.671388	0.0937463	0.152857	0.166419	0.0107755	0.107938	0.0995364	0.172205	0.00829375	-0.330916	2.2e-07	-0.170748	0.00886528	0.275074	1.97e-05	0.00929608	0.887519	0.384205	1.2e-09	0.203036	0.00179751	0.0471629	0.472763	0.116215	0.0760233	-0.101761	0.120582	0.0327852	0.617804	0.847576	8.91e-66	0.168968	0.00961122	-0.043808	0.504858	-0.356017	2.13e-08	0.12123	0.0641169	-0.0670326	0.307227	0.13158	0.0443514	-0.226045	0.000493034
205787_x_at	LOC441155 /// ZC3H11A	blue	-0.0611626	0.351611	-0.162159	0.0130013	-0.0929686	0.156307	-0.059535	0.364599	0.00944544	0.885724	-0.0355373	0.588594	-0.105181	0.108538	0.079514	0.225613	-0.286469	8.49e-06	0.00178861	0.978289	0.0796705	0.224699	0.226148	0.000490042	0.415027	3.7e-11	0.206886	0.00146109	-0.023376	0.722051	-0.202359	0.00186344	-0.193388	0.00297302	-0.179009	0.00603523	-0.0722775	0.27083	-0.00019538	0.997628	-0.167384	0.010321	-0.0923684	0.15901	0.0838929	0.201003	0.0310617	0.636412	-0.10855	0.0976189	0.176273	0.00686722	-0.112607	0.08565	-0.0735628	0.262378	0.0810942	0.216497	0.173723	0.00773322	0.0626051	0.340346	-0.366601	7.45e-09	0.00786733	0.904717	0.161164	0.013576	0.05739	0.382163	0.0941018	0.151299	-0.0235223	0.720385	0.0650448	0.321824	-0.0792919	0.226916	-0.130952	0.0453841	0.0728587	0.266985	0.272677	2.34e-05	0.130211	0.0466279	0.221185	0.000655201	0.379099	2.06e-09	0.150502	0.0212765	0.146448	0.0250702	0.0685335	0.296497	0.100201	0.126409	0.49856	4.16e-16	-0.021043	0.748811	0.181399	0.00538357	-0.281715	1.21e-05	0.226591	0.000477354	0.070551	0.282471	-0.00245023	0.970261	0.0295957	0.652421
219946_x_at	MYH14	blue	-0.0611281	0.351883	-0.0277108	0.673241	0.0107301	0.870309	-0.0338291	0.606649	-0.068342	0.297852	0.190492	0.0034424	-0.0709598	0.279685	-0.159065	0.0148622	-0.100205	0.126394	0.140459	0.0317322	-0.122498	0.0613621	-0.0320456	0.62576	-0.202702	0.00182976	0.121877	0.0626997	0.123764	0.0587107	0.0981437	0.134423	0.243906	0.000164472	0.239281	0.000220307	-0.12877	0.0491312	-0.00989546	0.880319	-0.156468	0.0165999	-0.102791	0.11685	0.090777	0.166345	-0.304162	2.13e-06	-0.0792324	0.227266	0.160378	0.0140456	-0.0891352	0.174175	-0.0396242	0.546426	-0.0939262	0.152067	-0.134671	0.03955	0.101325	0.122189	-0.260773	5.4e-05	-0.00932134	0.887215	0.0950822	0.147065	0.0450745	0.49261	0.0499275	0.447178	0.203717	0.00173328	-0.0538803	0.411993	0.125312	0.0555966	-0.133561	0.0412211	0.0581131	0.376185	0.102498	0.117902	-0.110119	0.0928425	0.0884117	0.17771	-0.170732	0.00887179	-0.124395	0.0574226	-0.114131	0.0814702	-0.170044	0.00915386	-0.0118228	0.857238	0.200127	0.00209695	0.0398625	0.544014	-0.0216907	0.74135	0.0665033	0.31107	0.0772611	0.239076	-0.0383056	0.559866	0.0197982	0.763214	-0.169731	0.00928504
213644_at	CEP112	blue	-0.0609136	0.353578	0.0465112	0.478909	-0.0295231	0.653218	0.162813	0.0126353	0.0657162	0.316844	-0.0126031	0.847926	0.0428966	0.51377	0.210456	0.00120172	-0.0422979	0.519668	0.080314	0.220965	-0.0879472	0.180009	0.0875746	0.181868	-0.00149682	0.98183	0.0684966	0.296757	0.0371832	0.571432	-0.0122976	0.851569	-0.196896	0.00248242	-0.0874144	0.182671	0.0941166	0.151234	0.0500736	0.445848	-0.136796	0.0365085	0.0705732	0.28232	0.228685	0.000421386	0.0693202	0.290974	0.113356	0.0835755	-0.0768838	0.241385	-0.156508	0.0165716	0.120222	0.0663778	0.141316	0.0306955	0.101707	0.120777	-0.167083	0.0104608	-0.103079	0.115822	0.353976	2.59e-08	0.136017	0.0376005	0.0959859	0.143243	-0.156374	0.0166657	-0.0382229	0.560715	0.0576589	0.379933	0.167828	0.0101175	-0.0954025	0.145702	0.0214164	0.744507	0.123916	0.0583974	0.0269809	0.681371	0.118296	0.070881	0.22022	0.000692794	0.232949	0.000325731	0.33139	2.11e-07	0.0708697	0.280298	-0.035432	0.589699	0.163568	0.0122242	-0.135531	0.0382943	-0.0568202	0.386914	-0.198423	0.00229292	0.199114	0.0022115	-0.045806	0.485608	0.0179223	0.785074	-0.0430853	0.511918
217482_at	---	blue	0.0607926	0.354537	-0.177578	0.00645847	-0.138586	0.0341044	-0.00552109	0.933053	-0.0144657	0.825786	0.04761	0.468572	-0.0735789	0.262273	-0.230407	0.000379988	-0.153678	0.0186619	0.136619	0.0367552	-0.00278466	0.966204	0.0246829	0.707206	0.00524715	0.936367	0.070671	0.281652	-0.0916708	0.162194	-0.00170944	0.97925	0.0613802	0.349897	-0.231588	0.000353814	-0.150169	0.0215678	-0.0432563	0.510243	-0.178635	0.00614324	-0.335137	1.51e-07	-0.136723	0.0366105	-0.339727	9.91e-08	-0.0453686	0.489788	-0.00517996	0.93718	-0.0133437	0.839108	-0.106632	0.103724	-0.0640679	0.329161	-0.0268714	0.682594	0.106462	0.104278	-0.38292	1.37e-09	0.0230196	0.726119	-0.0476597	0.468108	0.124816	0.0565776	0.0899831	0.170098	0.111571	0.0885876	-0.0478578	0.466258	0.0692049	0.291779	0.0536369	0.414111	-0.120812	0.0650476	0.122459	0.0614464	-0.0315506	0.631109	0.16616	0.0109006	-0.0309697	0.637411	0.022551	0.731478	0.100957	0.123559	-0.21593	0.000885114	-0.114727	0.079881	0.511987	4.9e-17	0.181637	0.00532225	-0.0659659	0.315005	-0.101125	0.12293	-0.109864	0.0936063	-0.112585	0.0857116	0.088274	0.17839	-0.224477	0.000540747
212071_s_at	SPTBN1	blue	-0.0607713	0.354706	0.00735595	0.910884	-0.185903	0.00432456	-0.0138492	0.8331	0.0586454	0.371822	-0.00178791	0.978298	-0.164424	0.0117722	0.111102	0.0899452	-0.112088	0.0871132	0.105563	0.107254	-0.0421921	0.520714	0.276649	1.76e-05	0.121037	0.0645459	0.267911	3.29e-05	0.0752875	0.251324	-0.245186	0.000151541	-0.106664	0.103619	-0.142711	0.0290693	-0.101553	0.121346	0.036397	0.5796	-0.193322	0.00298301	0.0023939	0.970945	0.132908	0.0422307	0.123476	0.0593052	0.0321798	0.624312	-0.0361679	0.58199	-0.0773855	0.238318	0.0472038	0.47238	-0.0213835	0.744886	0.17289	0.00803626	0.0581242	0.376094	-0.295153	4.36e-06	0.0615547	0.348526	0.13066	0.0458714	0.188655	0.00377395	0.111718	0.0881662	-0.0584872	0.373115	0.224805	0.000530431	-0.143371	0.028325	-0.110137	0.092788	0.149968	0.0217454	0.173327	0.00787604	0.214755	0.000945735	0.194158	0.00285833	0.451614	3.68e-13	0.0577161	0.37946	0.167048	0.0104772	0.180652	0.00558005	0.094358	0.150184	0.442409	1.24e-12	-0.0432491	0.510314	-0.0202551	0.757918	-0.367516	6.8e-09	0.0634534	0.333831	0.0912623	0.164082	0.122518	0.0613187	0.0987656	0.13196
210627_s_at	MOGS	blue	0.0606625	0.35557	-0.160083	0.0142255	-0.0540857	0.41021	0.0394307	0.548388	0.122512	0.0613326	-0.0452615	0.490815	-0.0218194	0.73987	0.117034	0.0739641	-0.0742598	0.257872	-0.0768201	0.241776	0.212669	0.00106296	0.0100717	0.878204	0.0323419	0.622568	0.228986	0.000413866	0.0420053	0.522563	-0.0131228	0.841735	0.138041	0.0348213	-0.263844	4.37e-05	0.0117156	0.858518	-0.180995	0.0054892	0.0085872	0.896046	-0.0257021	0.695704	0.138614	0.0340676	-0.106219	0.105078	0.11413	0.0814724	0.213401	0.00102038	0.0721859	0.271439	-0.00549662	0.933349	-0.127101	0.0521686	0.0563803	0.390607	0.200908	0.00201237	-0.20367	0.00173766	0.204175	0.00169121	-0.12633	0.0536228	0.0511573	0.436053	0.0615023	0.348937	-0.149706	0.0219798	0.156232	0.0167661	0.275094	1.97e-05	-0.0477787	0.466996	-0.039352	0.549187	-0.0854457	0.192762	0.0874828	0.182328	0.162628	0.0127382	0.00476135	0.942248	0.0783807	0.232317	0.0185956	0.777208	-0.0286462	0.662876	0.100712	0.124475	0.288202	7.45e-06	0.109162	0.0957331	0.0115063	0.86102	-0.164721	0.0116187	0.00656229	0.920466	0.0182341	0.781429	0.319327	6.04e-07	0.118955	0.0693141
210438_x_at	TROVE2	blue	-0.0606393	0.355754	-0.081132	0.216282	-0.162422	0.0128532	0.0971425	0.138462	0.0526942	0.422375	-0.0832311	0.204593	-0.0716761	0.274848	0.312909	1.04e-06	-0.145261	0.0262855	0.00804102	0.902624	-0.0228643	0.727894	0.239502	0.00021728	0.495953	6.24e-16	0.226309	0.000485394	-0.200366	0.00207082	-0.119378	0.0683221	-0.284295	1e-05	-0.227419	0.000454439	0.0445769	0.497403	0.0740506	0.259218	-0.0371475	0.571802	0.00284528	0.965469	0.0991097	0.130612	0.113034	0.0844625	-0.196062	0.00259189	0.0736442	0.261849	-0.246073	0.00014314	-0.0884523	0.177511	0.201031	0.00199937	0.201914	0.00190808	-0.145592	0.0259413	-0.286639	8.39e-06	-0.0194125	0.767694	0.205246	0.00159663	0.0365364	0.578148	-0.0219078	0.738854	-0.00828445	0.899691	0.0354952	0.589035	0.0289138	0.659923	-0.140131	0.0321375	-0.0134098	0.838321	0.378952	2.09e-09	0.055584	0.397344	0.242704	0.000177551	0.465744	5.32e-14	0.286902	8.22e-06	0.222292	0.000614438	0.063149	0.336159	0.226646	0.000475789	0.452577	3.23e-13	-0.103461	0.114469	0.144278	0.0273301	-0.371456	4.55e-09	0.242825	0.000176192	-0.0236505	0.718925	-0.126823	0.0526893	0.0778626	0.235428
212177_at	PNISR	blue	0.0606245	0.355872	-0.254249	8.38e-05	-0.139238	0.0332618	0.0074106	0.910225	0.0202493	0.757985	0.0272205	0.678698	-0.237421	0.000247398	0.16453	0.0117171	-0.146932	0.0245889	0.0465865	0.478197	-0.0211878	0.747141	0.167213	0.0104002	0.0582163	0.375337	0.257261	6.85e-05	-0.0556541	0.396749	-0.101889	0.120113	-0.0577418	0.379248	-0.348125	4.53e-08	0.177097	0.00660645	-0.00298171	0.963815	-0.0673225	0.305134	-0.228652	0.000422224	0.21749	0.000810103	-0.220403	0.000685498	-0.114371	0.0808287	0.135846	0.0378426	-0.123005	0.0602873	-0.129928	0.047111	0.0126907	0.846881	0.138512	0.0342013	0.100806	0.124123	-0.611514	2.17e-25	-0.000565302	0.993137	-0.00704543	0.914632	0.128895	0.0489099	-0.0309292	0.637851	0.0385292	0.557577	0.00731865	0.911334	0.370083	5.23e-09	-0.191702	0.00323873	-0.103449	0.114512	0.266342	3.67e-05	0.0370614	0.572694	0.297958	3.5e-06	0.280161	1.36e-05	0.193289	0.00298798	0.161879	0.0131608	-0.062801	0.338835	0.0814502	0.21448	0.707334	8.23e-37	0.00593369	0.928063	-0.13595	0.0376952	-0.388176	7.8e-10	0.153437	0.0188497	-0.0423531	0.519123	0.0503502	0.443336	-0.159473	0.0146038
214659_x_at	YLPM1	blue	-0.0605387	0.356554	-0.0982508	0.133996	-0.136779	0.0365333	-0.0225991	0.730927	0.057471	0.381491	0.0179874	0.784313	-0.194665	0.00278506	0.128727	0.0492073	-0.181615	0.00532789	-0.0386491	0.55635	0.0317677	0.62876	0.351076	3.42e-08	0.115889	0.0768553	0.515973	2.55e-17	-0.00697717	0.915455	-0.18401	0.00474449	-0.234026	0.000305001	-0.235981	0.000270461	-0.114725	0.0798878	0.0225296	0.731723	-0.163953	0.0120188	0.228304	0.000431085	0.266572	3.61e-05	0.107901	0.0996542	-0.0238615	0.716524	0.210179	0.00122023	-0.170391	0.00901086	0.0100929	0.877949	-0.0267458	0.683997	0.102301	0.118613	0.222181	0.000618436	-0.495417	6.77e-16	0.0531016	0.418792	0.06004	0.360537	0.0826736	0.207652	0.0577962	0.378798	-0.034563	0.598862	0.151593	0.0203442	0.0323405	0.622582	-0.232735	0.000330019	0.0207046	0.752718	0.231882	0.000347578	0.114382	0.0807982	0.359625	1.49e-08	0.364649	9.07e-09	0.168454	0.00983653	0.107161	0.102012	0.0984805	0.133085	0.159116	0.0148296	0.660379	1.09e-30	0.00294098	0.964309	-0.00382112	0.953638	-0.4132	4.6e-11	0.183705	0.0048154	0.0574047	0.382041	0.16482	0.011568	0.0144562	0.825899
203130_s_at	KIF5C	blue	-0.0605162	0.356733	0.127109	0.0521537	-0.289599	6.7e-06	0.198063	0.00233637	0.0221646	0.735906	-0.062076	0.344451	0.0867512	0.186026	0.197932	0.00235232	0.025395	0.699163	0.162215	0.0129696	-0.021738	0.740807	0.0807725	0.218332	0.0312588	0.634272	0.208834	0.00131383	0.018427	0.779176	-0.0435833	0.507048	-0.115625	0.0775344	-0.10457	0.110618	-0.0941401	0.151132	-0.128209	0.0501355	0.0436735	0.506168	-0.0435405	0.507465	-0.0828015	0.206947	-0.0524333	0.424679	-0.042019	0.522428	-0.035865	0.585157	-0.0669846	0.307574	0.0710568	0.279027	0.00701184	0.915037	0.101789	0.120477	-0.0154007	0.814722	-0.122287	0.0618143	-0.105092	0.108839	0.084297	0.198834	0.153806	0.0185624	0.0650234	0.321984	0.247633	0.000129426	0.0320673	0.625525	0.0203986	0.756257	-0.154543	0.0179995	0.0645969	0.325175	0.278514	1.54e-05	0.110525	0.0916358	0.133185	0.0417993	0.332429	1.92e-07	-0.022601	0.730905	0.362958	1.07e-08	0.123058	0.0601768	0.125979	0.0542974	0.316119	7.93e-07	0.209497	0.00126689	0.0297698	0.650511	-0.306705	1.73e-06	0.0410228	0.532345	0.13346	0.0413754	0.115441	0.0780094	-0.0704474	0.283181
211110_s_at	AR	blue	-0.0604555	0.357216	0.0849866	0.195173	-0.135268	0.0386751	0.159647	0.0144955	-0.00879787	0.893511	-0.0269393	0.681835	0.0470979	0.473375	0.0576675	0.379863	0.0238603	0.716538	0.064342	0.327092	0.0361468	0.582211	0.15931	0.0147067	0.152263	0.0197897	0.232839	0.000327921	-0.0328795	0.616793	-0.136977	0.0362595	0.00429018	0.947954	-0.0152384	0.81664	0.00544124	0.934019	-0.167036	0.0104826	0.195275	0.0026992	0.0565872	0.388868	-0.140902	0.0311934	-0.0226185	0.730705	-0.170407	0.00900391	-0.0558055	0.395464	-0.0440815	0.5022	-0.1264	0.0534894	0.0129661	0.843601	-0.252088	9.67e-05	0.0601684	0.359509	-0.112434	0.0861356	-0.0255547	0.697364	0.0411741	0.530833	0.00398617	0.951638	0.0967818	0.13994	0.311929	1.13e-06	-0.086265	0.188514	-0.0923293	0.159187	-0.0947933	0.148303	-0.103588	0.114024	0.105825	0.106379	0.0333036	0.612253	0.111108	0.0899281	0.113533	0.0830907	-0.00559186	0.932197	0.178132	0.00629164	0.0599594	0.361184	0.148122	0.0234383	0.252386	9.48e-05	0.219204	0.000734452	0.126489	0.0533207	-0.141566	0.0303982	-0.096932	0.139323	0.0480312	0.464643	0.0206524	0.753322	0.0259726	0.692664
219625_s_at	COL4A3BP	blue	-0.060191	0.359328	-0.0553677	0.399187	-0.104057	0.112388	-0.0196113	0.765385	0.0134606	0.837717	-0.0188106	0.774701	-0.0946804	0.148789	0.107833	0.0998663	-0.149038	0.0225848	0.0541655	0.409519	-0.090331	0.168446	0.0832724	0.204367	0.106274	0.104895	0.0696385	0.288759	-0.0264969	0.686782	-0.137173	0.0359914	-0.086018	0.189788	-0.118473	0.0704574	0.0112746	0.863791	-0.0376777	0.566323	0.0120765	0.854208	0.0299225	0.648838	0.225637	0.000505062	0.0389747	0.553026	-0.0569859	0.385529	0.0229865	0.726497	-0.112194	0.0868115	-0.0604013	0.357649	0.443975	1.01e-12	0.213985	0.000987555	0.00451044	0.945286	-0.178875	0.0060739	0.00603912	0.926788	0.0905226	0.167541	-0.110517	0.0916612	0.117924	0.0717785	-0.0679671	0.300516	0.158608	0.0151556	0.0266028	0.685597	-0.0865806	0.186896	0.0266549	0.685014	0.140217	0.0320309	0.20278	0.00182221	0.172991	0.00799926	0.145369	0.0261728	0.125794	0.0546535	0.0976782	0.136289	0.0211059	0.748085	0.128594	0.0494436	0.228988	0.0004138	0.042971	0.51304	-0.000752657	0.990863	-0.172237	0.00828139	0.0142763	0.828031	-0.00696664	0.915583	0.0617982	0.346619	-0.035411	0.58992
202682_s_at	USP4	blue	0.0601877	0.359354	-0.0655135	0.318343	-0.187152	0.00406624	0.016432	0.802562	-0.0703677	0.283727	0.049633	0.449866	-0.0560183	0.393662	-0.0842296	0.199195	-0.103183	0.115452	-0.00203732	0.975271	-0.00199329	0.975805	-0.023084	0.725384	-0.0919569	0.160882	0.21963	0.000716727	-0.00722482	0.912466	0.074807	0.254371	0.260241	5.6e-05	-0.230728	0.000372706	-0.223913	0.000558961	-0.0508312	0.438987	0.0990788	0.130733	-0.240389	0.000205517	0.128561	0.049503	-0.372334	4.16e-09	-0.146067	0.0254548	0.0749289	0.253596	-0.0387437	0.555384	-0.0989671	0.131169	0.0057714	0.930025	-0.0438467	0.504482	0.113492	0.083203	-0.407353	9.1e-11	0.0845477	0.197497	-0.0662711	0.312767	-0.00620717	0.924756	0.0587665	0.370833	0.390993	5.74e-10	-0.00466159	0.943456	0.391903	5.19e-10	-0.175191	0.00722353	-0.240783	0.000200483	0.163282	0.0123785	-0.0951179	0.146913	0.244023	0.00016325	-0.136126	0.0374451	0.0424483	0.518183	0.00172953	0.979006	-0.150718	0.0210888	0.0279187	0.670932	0.418097	2.57e-11	0.200545	0.00205137	-0.178506	0.00618111	-0.0335812	0.60929	0.05761	0.380338	-0.227671	0.000447672	0.192613	0.00309262	-0.159295	0.0147162
213896_x_at	FAM149B1	blue	-0.0600999	0.360057	0.0105706	0.872221	-0.126595	0.053119	-0.152385	0.0196906	0.214933	0.000936343	0.00387279	0.953012	-0.0969979	0.139053	0.0966481	0.14049	0.204517	0.00166049	-0.134047	0.0404818	0.0839182	0.200867	0.107823	0.0999003	0.110052	0.0930415	0.124494	0.0572237	0.0741821	0.258371	-0.0557031	0.396333	-0.00645222	0.921795	0.147703	0.023838	-0.118797	0.0696869	-0.0468825	0.475402	0.143501	0.0281807	0.160764	0.0138135	0.0846172	0.197128	0.063375	0.33443	0.0409305	0.533269	-0.0812854	0.215412	-0.0266396	0.685186	-0.155042	0.0176274	-0.0161254	0.806173	-0.0278348	0.671863	0.00856679	0.896292	0.106673	0.103591	-0.0392767	0.549952	0.145175	0.0263753	-0.0580124	0.377014	0.0805499	0.219607	0.0466631	0.477473	0.116579	0.0751017	0.00536692	0.934918	-0.0175455	0.789486	0.0657926	0.316281	-0.0361364	0.582319	0.0381888	0.561065	0.0304456	0.643119	0.204271	0.00168256	-0.111846	0.0878003	-0.0613429	0.35019	0.184226	0.00469477	0.413847	4.26e-11	0.0310252	0.636808	0.176683	0.00673644	0.166633	0.0106734	-0.25158	0.0001	-0.0344906	0.599627	0.114303	0.0810083	0.00490655	0.94049	0.125729	0.0547812
218238_at	GTPBP4	blue	0.0600619	0.360361	0.134165	0.0403035	0.00269407	0.967303	-0.106415	0.104432	0.0168776	0.797323	0.0946217	0.149042	-0.0748311	0.254217	0.0673125	0.305206	0.0614992	0.348961	-0.0415735	0.526851	0.11927	0.0685737	0.125198	0.0558196	0.201803	0.00191927	-0.0391172	0.551575	0.196376	0.00255023	-0.10119	0.122688	-0.1243	0.0576152	0.217593	0.00080534	0.239335	0.000219567	-0.121078	0.0644528	-0.0959009	0.143599	0.0776696	0.236594	0.0689364	0.29366	0.267627	3.36e-05	0.237824	0.000241284	0.0820674	0.211016	-0.0252154	0.701188	-0.0337532	0.607458	0.0103866	0.874427	-0.130546	0.0460633	0.186604	0.0041778	0.264802	4.09e-05	0.0141864	0.829097	-0.0554233	0.398713	-0.0142772	0.828021	0.112289	0.0865443	-0.0911837	0.164447	0.0689542	0.293535	-0.202328	0.00186653	0.0916169	0.162443	0.327032	3.1e-07	-0.0989764	0.131133	0.125472	0.0552808	-0.168599	0.0097725	0.102427	0.118158	0.0482751	0.462375	-0.0779236	0.23506	0.103361	0.114824	0.00241862	0.970645	-0.130569	0.0460235	-0.0279092	0.671037	0.158947	0.0149376	-0.0684054	0.297403	0.123161	0.059961	0.241275	0.000194361	-0.0108975	0.868305	0.333065	1.81e-07
212649_at	LOC105378973	blue	-0.0600544	0.360421	-0.0770063	0.240633	-0.0998751	0.127652	0.14398	0.0276535	-0.089264	0.173551	0.0191155	0.771149	0.0563667	0.390721	0.0896589	0.171648	-0.0445698	0.497472	0.115197	0.0786449	-0.234631	0.0002939	0.127178	0.0520251	0.0454089	0.489403	0.189419	0.00363265	-0.199351	0.00218418	0.0461134	0.482682	-0.0215252	0.743254	-0.1865	0.0041993	-0.15176	0.0202054	0.146072	0.0254496	-0.00184834	0.977564	-0.0815949	0.213664	0.114739	0.0798501	-0.0876306	0.181587	-0.0769135	0.241202	0.0807972	0.21819	-0.205971	0.00153537	0.127434	0.0515496	0.326692	3.19e-07	0.155237	0.0174834	-0.106884	0.102905	-0.319839	5.78e-07	0.142036	0.0298462	0.117795	0.072093	0.00919052	0.888788	0.0256747	0.696013	0.0588585	0.370083	0.0416231	0.526357	0.365641	8.21e-09	-0.0854388	0.192798	-0.199796	0.00213381	0.256896	7.02e-05	-0.0369969	0.573363	0.32024	5.59e-07	-0.00896891	0.891453	0.211893	0.00110986	0.031352	0.63326	-0.129249	0.0482869	0.0519124	0.429301	0.335218	1.5e-07	-0.0340024	0.604807	-0.226229	0.000487691	-0.0615543	0.348529	0.104751	0.109997	-0.168424	0.00984981	0.073533	0.262572	-0.243498	0.000168808
202153_s_at	NUP62	blue	0.0599795	0.361022	0.0602791	0.358624	0.0127294	0.846421	0.02345	0.721209	-0.0905451	0.167435	0.144141	0.0274789	0.00973761	0.882214	-0.0687347	0.295078	-0.128767	0.0491369	-0.0114637	0.861529	-0.0476738	0.467976	0.00885268	0.892851	-0.0739551	0.259835	0.206543	0.00148854	0.207234	0.00143377	0.0082659	0.899915	0.0612807	0.350679	0.344036	6.65e-08	-0.0443695	0.499408	0.00164748	0.980002	-0.257201	6.88e-05	-0.082529	0.208451	0.0660759	0.314197	-0.144585	0.0270004	0.184489	0.00463491	0.0966551	0.140461	-0.23086	0.000369752	0.0794256	0.226131	-0.103778	0.113358	-0.102304	0.118601	0.0555438	0.397686	-0.302538	2.43e-06	-0.0210079	0.749216	-0.0258649	0.693873	0.113125	0.0842114	0.020217	0.758359	0.104326	0.111456	0.0311085	0.635903	-0.0188899	0.773777	-0.169512	0.00937737	0.0492555	0.453324	0.149309	0.0223376	-0.0210991	0.748164	0.104804	0.109817	-0.0102645	0.875891	-0.0535552	0.414823	-0.136336	0.0371499	-0.143593	0.0280787	0.0176969	0.787712	0.316964	7.39e-07	-0.109466	0.0948082	-0.13301	0.0420719	0.00627918	0.923886	0.0446098	0.497085	0.0312755	0.63409	-0.0628662	0.338333	-0.0671624	0.306288
213843_x_at	SLC6A8	blue	-0.0599452	0.361298	-0.0170776	0.794974	-0.103601	0.11398	0.0668982	0.308199	0.111783	0.0879813	0.0457943	0.48572	0.0277516	0.672787	0.245079	0.000152588	0.106136	0.105351	0.00210991	0.97439	0.161297	0.0134981	0.0645104	0.325825	0.0868338	0.185606	0.119462	0.0681256	0.0408976	0.533598	-0.0211103	0.748034	-0.0423494	0.519159	0.115837	0.0769879	0.229477	0.000401837	-0.132465	0.0429286	-0.0523003	0.425857	0.206943	0.00145659	0.099446	0.129305	0.0810226	0.216905	0.195714	0.00263889	0.139497	0.0329318	0.0245137	0.709123	0.119127	0.0689083	-0.1175	0.0728135	0.00583272	0.929283	0.0893703	0.173037	0.123386	0.0594909	0.0893603	0.173085	0.0149567	0.819972	0.145596	0.025938	0.060257	0.3588	-0.367819	6.59e-09	0.0979308	0.135274	0.0515891	0.432185	-0.0111783	0.864944	0.164388	0.0117909	-0.14051	0.0316705	0.0863832	0.187907	-0.112958	0.0846727	0.239062	0.000223359	0.140416	0.031786	0.0567317	0.387656	0.0176421	0.788354	0.0973603	0.137575	0.0652651	0.320185	0.021018	0.7491	0.130959	0.0453726	-0.351078	3.42e-08	0.0525621	0.423541	0.22371	0.000565623	0.101921	0.119994	0.148339	0.0232332
218720_x_at	SEZ6L2	blue	-0.0599325	0.361399	0.055397	0.398937	-0.175585	0.00709187	0.0347916	0.596445	-0.00975116	0.882052	-0.0713253	0.27721	0.200894	0.00201386	0.0643397	0.327109	-0.0742062	0.258216	-0.0542804	0.408524	-0.0439495	0.503482	0.16877	0.00969733	-0.00667508	0.919103	0.14999	0.021726	-0.00692474	0.916088	-0.133242	0.0417119	0.0576427	0.380068	-0.0280321	0.669674	-0.0549386	0.402857	-0.0477975	0.466821	-0.0931382	0.155549	0.0516172	0.431934	-0.122814	0.0606921	0.0103992	0.874276	-0.032541	0.620425	0.0288046	0.661128	0.165223	0.0113635	0.0274797	0.675811	-0.0193675	0.768217	0.181671	0.00531365	-0.202304	0.00186894	-0.0291404	0.657427	-0.0867475	0.186045	0.0172459	0.792999	0.0497382	0.448904	0.00472153	0.94273	0.0169226	0.796794	0.0452388	0.491032	-0.124924	0.0563627	0.0208991	0.750472	-0.131174	0.0450166	-0.0222154	0.735324	-0.11531	0.0783519	0.115849	0.0769583	0.0861744	0.188981	0.0488433	0.457117	0.0564896	0.389688	-0.035443	0.589583	0.0718638	0.273589	0.0763598	0.244617	0.00721959	0.91253	0.0500684	0.445895	0.0122131	0.852577	-0.117005	0.0740375	-0.0258621	0.693905	-0.10581	0.10643	-0.00225547	0.972624
203257_s_at	C11orf49	blue	0.0598839	0.361789	0.0726685	0.268239	-0.227897	0.000441687	0.0784916	0.231655	0.0163562	0.803454	-0.00102624	0.987542	-0.136979	0.0362568	0.01244	0.84987	0.0229197	0.727261	0.0176827	0.787879	0.139957	0.0323543	0.0609841	0.35302	0.048918	0.456429	0.0120974	0.853958	0.20347	0.00175627	-0.21054	0.00119616	-0.0167057	0.799343	-0.0279684	0.67038	0.0109909	0.867187	-0.224635	0.000535777	-0.0801667	0.221815	-0.0811571	0.21614	0.0481028	0.463976	-0.0481783	0.463275	0.130144	0.0467433	0.0726384	0.268438	0.0424609	0.518059	-0.0353675	0.590377	-0.050722	0.439972	-0.070267	0.284418	0.158948	0.0149368	-0.0323888	0.622063	-0.0247545	0.706396	0.123364	0.0595366	0.1196	0.0678072	0.277481	1.66e-05	-0.014073	0.830443	0.172821	0.00806218	0.0317223	0.629252	-0.0975722	0.136717	0.167315	0.0103526	0.0886455	0.176562	0.271255	2.6e-05	-0.0445054	0.498094	0.338109	1.15e-07	0.152647	0.0194781	0.349164	4.11e-08	0.128773	0.0491258	0.108803	0.0968358	0.162332	0.0129037	0.0934498	0.154165	0.114973	0.0792318	-0.357457	1.85e-08	0.14808	0.0234781	0.172612	0.00814009	0.249464	0.000114892	0.0718873	0.273432
209422_at	PHF20	blue	0.0598508	0.362055	-0.0260316	0.692001	-0.121486	0.0635529	0.0290412	0.658519	-0.0568118	0.386985	0.137619	0.0353858	-0.121609	0.0632826	0.115098	0.0789037	-0.103798	0.113288	0.124669	0.0568712	-0.0568547	0.386626	0.102901	0.116456	0.0575472	0.380859	0.0808602	0.21783	0.0102845	0.875651	0.00538693	0.934676	-0.101832	0.120322	-0.144783	0.0267888	0.018166	0.782224	0.0548316	0.403775	-0.0108571	0.868789	-0.364512	9.19e-09	0.164676	0.0116419	-0.151398	0.0205082	0.00399335	0.951551	0.209497	0.0012669	-0.100457	0.125438	-0.0885734	0.176916	0.127858	0.0507726	-0.00675028	0.918195	0.152003	0.0200038	-0.457108	1.75e-13	-0.0432974	0.509841	0.0140071	0.831226	0.0907408	0.166515	0.140303	0.0319252	0.0518923	0.42948	0.010167	0.877061	0.314033	9.46e-07	-0.132312	0.0431712	0.174381	0.00750086	0.404791	1.22e-10	0.060161	0.359568	0.422864	1.44e-11	0.104212	0.11185	0.157162	0.0161189	0.0138754	0.832789	-0.0107864	0.869636	0.0931056	0.155695	0.482971	4.45e-15	-0.0677342	0.30218	-0.181799	0.00528088	-0.133986	0.0405736	0.139617	0.0327813	0.0164766	0.802037	-0.0353486	0.590576	-0.203253	0.00177678
200729_s_at	ACTR2	blue	-0.0598474	0.362082	-0.0722895	0.27075	0.0613151	0.350409	0.0464986	0.479029	0.0432738	0.510071	-0.138059	0.0347977	-0.120879	0.0648977	0.424409	1.2e-11	0.00717735	0.913039	0.0809938	0.217068	-0.129239	0.0483047	-0.0115432	0.860579	0.0742798	0.257743	0.150875	0.0209536	-0.0575119	0.381151	0.0442814	0.500261	-0.20621	0.00151566	-0.0793423	0.22662	0.186781	0.00414153	0.248649	0.000121159	-0.0358385	0.585435	0.156084	0.0168708	0.273498	2.21e-05	0.34169	8.27e-08	0.0636998	0.331953	0.0207543	0.752144	-0.231536	0.000354934	0.037108	0.572211	0.175374	0.00716213	0.23316	0.000321583	-0.100848	0.123966	-0.0635247	0.333287	0.0714288	0.276511	-0.116489	0.0753283	0.0188523	0.774215	-0.0557783	0.395694	-0.25531	7.81e-05	0.0395549	0.547128	0.156311	0.0167099	0.0560202	0.393646	-0.0159093	0.80872	-0.0713663	0.276933	0.0226827	0.729971	0.124495	0.0572217	0.102325	0.118527	0.115952	0.0766935	-0.139665	0.0327207	0.160988	0.01368	0.0108613	0.868739	0.0334185	0.611027	-0.295124	4.37e-06	-0.20802	0.00137363	0.0308247	0.638988	0.0521729	0.426986	-0.0517615	0.430646	-0.0319794	0.626474	0.0371943	0.571317
201072_s_at	SMARCC1	blue	-0.0598443	0.362108	-0.0413611	0.528966	-0.222746	0.000598409	0.00754039	0.908659	0.0556079	0.397142	0.105165	0.108593	-0.219149	0.0007368	0.249194	0.00011693	-0.154617	0.0179442	0.00586811	0.928856	0.138383	0.0343698	0.277188	1.69e-05	0.140036	0.0322556	0.358692	1.64e-08	-0.0312691	0.63416	-0.0920984	0.160236	-0.0808623	0.217818	-0.291497	5.79e-06	-0.0207739	0.751917	-0.0617004	0.347384	0.0850971	0.19459	-0.0808548	0.217861	0.17517	0.0072306	0.029028	0.658664	0.0225808	0.731137	0.179903	0.00578359	-0.103919	0.112869	-0.0329348	0.616199	0.0463952	0.480008	0.0583122	0.374549	0.189002	0.00370919	-0.457192	1.73e-13	-0.0173389	0.791909	0.0178809	0.785559	0.0933732	0.154505	0.105686	0.106843	-0.0395931	0.546741	0.102216	0.11892	0.187465	0.0040038	-0.191755	0.00322993	0.0714843	0.276138	0.220544	0.000679967	0.144212	0.0274011	0.296603	3.89e-06	0.348737	4.28e-08	0.197539	0.00240098	0.129937	0.0470963	0.10684	0.103046	0.225593	0.000506376	0.606659	6.5e-25	0.0349109	0.595186	-0.000746684	0.990936	-0.473254	1.83e-14	0.146436	0.0250822	0.0781876	0.233473	0.226055	0.000492731	0.0153329	0.815524
209006_s_at	RSRP1	blue	0.0598065	0.362412	-0.078661	0.230646	-0.0263286	0.688669	-0.0135328	0.836859	-0.0549929	0.402391	-0.0564814	0.389756	-0.0535418	0.41494	-0.00031874	0.996131	-0.178426	0.00620464	0.000780341	0.990527	-0.183915	0.00476634	0.0943977	0.150011	0.0313321	0.633476	0.157992	0.0155594	-0.0185152	0.778147	-0.0768794	0.241412	-0.0467742	0.476424	-0.0967616	0.140023	-0.165224	0.0113633	-0.0426984	0.515719	-0.0912478	0.164149	-0.113787	0.0824	0.0675116	0.303775	-0.0506801	0.440351	-0.133796	0.040862	0.150631	0.0211645	-0.196576	0.00252396	-0.0716005	0.275356	0.0926168	0.157887	-0.0320515	0.625696	0.359379	1.53e-08	-0.32719	3.06e-07	0.0317241	0.629232	-0.0379267	0.563759	0.0160874	0.80662	0.107938	0.0995346	0.194183	0.00285474	0.0265866	0.685779	-0.0324569	0.62133	-0.159465	0.0146092	-0.0970507	0.138837	0.298451	3.36e-06	-0.0150298	0.819107	0.211316	0.00114597	-0.0450646	0.492705	0.0281303	0.668584	-0.0272647	0.678206	-0.123857	0.0585186	-0.165668	0.0111416	0.512787	4.3e-17	0.193636	0.00293565	-0.0689163	0.293801	-0.0359422	0.58435	0.144398	0.0272008	-0.116051	0.0764394	0.0426437	0.516258	-0.167612	0.0102158
201713_s_at	RANBP2	blue	-0.0597685	0.362717	-0.0205155	0.754905	-0.0288437	0.660696	0.0906992	0.16671	0.123336	0.0595954	0.028159	0.668267	-0.0535522	0.41485	0.499409	3.64e-16	-0.0455501	0.488052	0.124227	0.0577628	-0.0451965	0.491438	0.14405	0.027577	0.195795	0.00262785	0.265516	3.89e-05	-0.184227	0.00469445	-0.0285709	0.663709	-0.261717	5.06e-05	-0.207087	0.00144524	0.15279	0.0193627	0.110538	0.0915997	-0.0701281	0.285374	0.0442014	0.501037	0.213257	0.00102862	0.302121	2.51e-06	0.0474614	0.469963	0.148433	0.0231456	-0.387343	8.54e-10	0.0880784	0.179358	0.163115	0.0124695	0.184552	0.00462073	0.0164926	0.80185	-0.280163	1.36e-05	0.0575106	0.381162	0.0228383	0.72819	-0.00519593	0.936987	0.102869	0.116571	-0.194873	0.00275551	0.116741	0.0746965	0.127309	0.0517808	-0.0198526	0.762584	-0.0229506	0.726907	0.222546	0.000605435	0.0318748	0.627603	0.304003	2.16e-06	0.181774	0.00528731	0.21182	0.00111437	-0.0247196	0.706791	0.0693732	0.290604	0.135307	0.0386179	0.392752	4.73e-10	-0.309166	1.42e-06	-0.126616	0.0530803	-0.0881024	0.179238	0.198278	0.00231028	-0.00842116	0.898045	-0.123071	0.0601487	0.0456526	0.487072
206571_s_at	MAP4K4	blue	-0.0597099	0.363189	-0.185852	0.0043355	0.0836261	0.202445	-0.235965	0.000270744	0.0773622	0.23846	0.202219	0.00187738	-0.258934	6.12e-05	0.113932	0.0820062	-0.0635206	0.333318	0.0861829	0.188937	0.111604	0.0884935	0.116372	0.0756257	0.0900883	0.169597	0.200473	0.00205912	0.0321305	0.624844	-0.183715	0.00481314	-0.194604	0.00279379	-0.129736	0.0474411	0.0547821	0.4042	0.383015	1.36e-09	-0.222117	0.000620716	0.0465518	0.478525	0.297392	3.66e-06	0.0824423	0.20893	0.0543757	0.407701	0.149939	0.0217712	-0.126318	0.0536467	-0.239412	0.000218508	-0.195779	0.00263001	0.126956	0.0524392	0.0696883	0.288413	-0.22849	0.000426324	-0.116238	0.0759639	-0.0989392	0.131278	-0.0487931	0.457581	0.00497427	0.93967	-0.268179	3.23e-05	0.233599	0.000313072	0.0490565	0.455153	-0.210921	0.00117128	0.129646	0.0475969	-0.21338	0.00102159	0.0975599	0.136767	-0.00992434	0.879973	0.341381	8.51e-08	-0.0421163	0.521464	-0.21289	0.00104995	0.0415781	0.526805	0.108493	0.0977961	0.164698	0.0116304	-0.247879	0.00012737	-0.0516763	0.431406	-0.145989	0.0255341	0.132532	0.0428221	-0.00877947	0.893732	0.0553244	0.399556	0.124252	0.0577129
209296_at	PPM1B	blue	-0.0596473	0.363692	-0.123269	0.0597361	-0.0219494	0.738377	-0.102656	0.117333	0.0783064	0.232761	0.0431344	0.511437	-0.189128	0.00368599	0.0773655	0.23844	-0.113217	0.0839567	0.0234079	0.721688	-0.00624415	0.92431	0.0409821	0.532752	0.197755	0.00237415	0.11274	0.0852791	0.00844611	0.897745	-0.128129	0.0502804	-0.156633	0.0164846	-0.0590923	0.368182	0.0530417	0.419318	-0.0784889	0.231671	-0.196821	0.00249212	0.016655	0.799939	0.113745	0.0825142	0.120801	0.0650718	0.0034376	0.958287	0.117115	0.0737642	-0.150193	0.0215469	-0.194334	0.0028327	0.0326559	0.619191	0.0616053	0.348129	0.163289	0.0123745	-0.132532	0.0428229	0.107483	0.100978	0.0123467	0.850984	-0.0417679	0.524919	0.03565	0.587411	-0.155785	0.0170854	0.0760203	0.246726	-0.0661643	0.313548	0.0443104	0.499981	0.157736	0.0157304	0.0316534	0.629997	0.247557	0.000130057	0.085463	0.192672	0.110081	0.0929569	-0.0532311	0.417656	-0.0964805	0.141183	0.0894296	0.172751	0.096655	0.140462	0.182095	0.00520601	-0.0617719	0.346824	0.149575	0.0220971	-0.0595778	0.364253	-0.0275902	0.674581	7.34e-05	0.999109	-0.04051	0.537487	0.13398	0.0405829
202605_at	GUSB	blue	0.0595714	0.364305	0.00724377	0.912238	-0.049429	0.451733	-0.000147975	0.998204	0.193177	0.00300513	-0.053152	0.418349	0.0951888	0.14661	-0.114842	0.0795784	0.0372605	0.570632	-0.067807	0.301659	0.0983289	0.133686	0.0504331	0.442585	-0.0283956	0.665647	0.126443	0.0534086	0.0663987	0.311833	-0.0395639	0.547037	-0.013219	0.840591	0.0471883	0.472525	-0.191423	0.00328467	-0.113666	0.0827294	-0.159499	0.0145877	0.0485625	0.459712	-0.0154113	0.814597	-0.0673234	0.305128	0.141536	0.0304342	0.0502857	0.443921	0.0552818	0.39992	-0.0872746	0.183375	-0.163517	0.0122515	-0.135145	0.0388531	0.00290472	0.964748	-0.0199113	0.761903	-0.137244	0.0358939	-0.199977	0.00211363	0.00842609	0.897986	-0.0252417	0.700891	-0.00415714	0.949566	0.163757	0.0121229	-0.0486827	0.4586	-0.0339486	0.605378	0.000160855	0.998047	-0.124032	0.0581599	-0.0280347	0.669645	0.0379876	0.563133	0.0322172	0.62391	-0.12723	0.051928	-0.0267158	0.684333	-0.0601505	0.359652	0.0792353	0.227249	0.112452	0.0860841	0.264221	4.26e-05	0.0704194	0.283373	-0.0454936	0.488592	-0.0948552	0.148038	-0.0439673	0.503309	0.0474041	0.4705	-0.014852	0.821211
222233_s_at	DCLRE1C	blue	-0.0595684	0.364329	0.161084	0.0136234	-0.0372661	0.570574	0.142752	0.0290226	-0.0330607	0.614852	-0.0531632	0.418252	0.0932943	0.154855	0.201828	0.00191672	0.0108854	0.86845	-0.0741313	0.258698	0.0201429	0.759217	0.0114457	0.861745	0.168992	0.00960069	0.0547348	0.404606	0.133257	0.0416892	0.0133196	0.839394	-0.0541134	0.40997	0.126144	0.0539783	0.0424547	0.518121	-0.210859	0.00117527	-0.070788	0.280854	-0.0296148	0.652211	-0.114177	0.0813471	0.104673	0.110264	0.258467	6.31e-05	0.0835705	0.202746	-0.082976	0.205988	-0.0673466	0.304961	0.107546	0.100779	-0.0460174	0.483595	0.0358529	0.585284	0.0758909	0.247534	-0.00343316	0.95834	0.0347137	0.597268	-0.0130876	0.842155	0.0457196	0.486433	0.0154702	0.813901	-0.0124876	0.849303	-0.0336083	0.609001	0.00505056	0.938746	0.115293	0.0783949	0.105414	0.107753	0.188448	0.00381305	-0.0382074	0.560874	0.0128713	0.84473	-0.0816277	0.21348	-0.00177004	0.978514	0.0700477	0.285928	-0.0108696	0.86864	0.0842322	0.199181	0.0365167	0.578353	0.0684578	0.297032	0.00334292	0.959435	0.0130855	0.84218	0.0713482	0.277055	-0.0487765	0.457734	0.063587	0.332812
221867_at	N4BP1	blue	-0.0595223	0.364701	-0.068381	0.297576	-0.193327	0.00298222	0.0341086	0.603678	-0.134155	0.0403196	0.10859	0.0974975	0.120277	0.0662544	-0.249568	0.000114108	-0.214067	0.000983027	0.0487358	0.458109	-0.0811578	0.216136	0.281152	1.26e-05	0.00434772	0.947257	0.118284	0.0709095	-0.073953	0.259849	-0.133664	0.0410631	0.171816	0.00844299	-0.150915	0.0209195	-0.329069	2.59e-07	0.0246004	0.70814	0.017283	0.792564	-0.247549	0.000130128	0.0733969	0.263459	-0.363456	1.02e-08	-0.454562	2.48e-13	-0.0709708	0.27961	0.136208	0.0373293	-0.0313046	0.633775	-0.0707615	0.281034	0.0940516	0.151518	0.0253918	0.699199	-0.381218	1.64e-09	-0.0736879	0.261565	0.0877265	0.181108	0.0387591	0.555226	0.134381	0.0399806	0.354206	2.53e-08	0.0394373	0.548321	0.0385966	0.556887	-0.228039	0.00043797	-0.236713	0.000258509	0.277406	1.67e-05	-0.125273	0.0556725	0.291283	5.88e-06	0.0909411	0.165577	0.0364992	0.578535	0.185597	0.00439024	-0.0357315	0.586556	0.148927	0.0226871	0.383482	1.29e-09	0.216708	0.000846912	-0.0916064	0.162491	-0.0256334	0.696478	0.0777861	0.23589	-0.050226	0.444463	-0.0275714	0.67479	-0.211201	0.00115324
219028_at	HIPK2	blue	-0.0595202	0.364718	-0.0993338	0.12974	-0.175475	0.0071284	0.160435	0.0140113	-0.160268	0.0141123	0.0390948	0.551803	0.0244004	0.710406	-0.0266792	0.684742	-0.278008	1.59e-05	0.227008	0.00046567	-0.137518	0.0355216	0.0510378	0.437127	-0.171632	0.00851465	0.464562	6.27e-14	-0.0523574	0.425351	-0.129898	0.0471636	0.0554561	0.398433	-0.195428	0.00267793	-0.265587	3.87e-05	-0.0922048	0.159752	-0.108327	0.0983153	-0.194919	0.00274904	0.0807498	0.218461	-0.331297	2.13e-07	-0.0617311	0.347143	0.124863	0.0564843	-0.115145	0.0787815	0.064313	0.32731	-0.142811	0.0289553	0.0346064	0.598403	0.134201	0.0402505	-0.584022	8.58e-23	-0.0626353	0.340113	-0.00697787	0.915447	0.109633	0.094302	-0.0693032	0.291093	0.114985	0.0792022	-0.000521875	0.993665	0.386897	8.96e-10	-0.32688	3.14e-07	-0.11684	0.0744486	0.207713	0.00139681	0.0961689	0.142478	0.226901	0.000468645	0.0471716	0.472681	-0.0543596	0.40784	0.0331602	0.613787	-0.0145616	0.824649	0.043764	0.505286	0.601354	2.11e-24	0.164164	0.0119079	-0.257447	6.76e-05	-0.250295	0.000108808	-0.0631157	0.336415	-0.0812903	0.215385	0.158116	0.0154776	-0.220188	0.000694044
208989_s_at	KDM2A	blue	0.059519	0.364728	-0.086638	0.186603	-0.104406	0.11118	0.0509332	0.438069	-0.0646229	0.32498	0.084873	0.195772	0.066196	0.313316	-0.179543	0.00588365	0.0282265	0.667519	-0.0409707	0.532866	0.000994511	0.987927	0.0607467	0.354901	-0.241802	0.000187997	0.235549	0.000277765	-0.0932124	0.155219	0.132702	0.0425536	0.400273	2.04e-10	-0.252118	9.65e-05	-0.262532	4.78e-05	-0.115735	0.0772506	-0.183311	0.00490856	-0.145065	0.0264908	0.175034	0.00727647	-0.244207	0.000161339	-0.0666506	0.309997	0.00978051	0.881699	-0.0890621	0.17453	-0.00976003	0.881945	-0.264544	4.16e-05	-0.0636745	0.332146	0.147558	0.0239777	-0.490757	1.38e-15	0.0358792	0.585009	-0.111289	0.0894012	0.0436605	0.506295	0.0684424	0.297141	0.259361	5.94e-05	0.0346615	0.597819	0.290488	6.25e-06	-0.111159	0.0897801	-0.226803	0.000471373	-0.108579	0.0975308	-0.117998	0.0715988	0.239525	0.000216975	-0.201416	0.00195912	-0.084987	0.19517	-0.0937332	0.152914	-0.216459	0.000858968	0.0232256	0.723767	0.410292	6.47e-11	0.0310337	0.636716	-0.245249	0.000150926	-0.0224825	0.732262	-0.142159	0.0297035	-0.19921	0.00220049	0.10845	0.0979305	-0.263183	4.57e-05
212098_at	MGAT5	blue	0.0594561	0.365235	-0.0482701	0.462421	-0.0180856	0.783164	0.0109956	0.86713	-0.0953046	0.146118	0.132242	0.0432838	-0.0972768	0.137915	0.0738347	0.260614	-0.13313	0.041886	-0.0146611	0.823471	-0.0948975	0.147856	-0.00737796	0.910619	-0.070776	0.280936	0.0191963	0.770209	0.0384049	0.558849	0.0421243	0.521385	-0.170037	0.00915684	-0.0551514	0.401035	-0.0389658	0.553117	0.212517	0.00107201	-0.1156	0.0775985	-0.175348	0.00717069	0.32369	4.15e-07	0.0766017	0.243121	-0.0471503	0.472882	0.114896	0.0794349	-0.226119	0.000490886	0.138942	0.0336415	0.0718964	0.273371	0.371535	4.51e-09	-0.0329236	0.61632	-0.285184	9.36e-06	0.0328036	0.617606	0.0634775	0.333647	0.0790869	0.228123	0.00419956	0.949052	-0.10299	0.11614	0.0700568	0.285865	-0.0317504	0.628948	-0.153766	0.0185931	0.0887157	0.176219	0.396337	3.18e-10	-0.00780549	0.905463	0.216237	0.000869824	0.173236	0.00790906	0.15538	0.017379	0.0782325	0.233204	0.00153464	0.981371	-0.0169489	0.796486	0.294016	4.76e-06	-0.160109	0.0142098	-0.205154	0.00160461	-0.0999801	0.127251	0.248597	0.000121565	0.0864688	0.187468	-0.163233	0.0124049	-0.150014	0.0217048
208987_s_at	KDM2A	blue	-0.0594487	0.365295	-0.11013	0.0928084	-0.128808	0.0490628	0.13894	0.0336445	-0.0226366	0.730498	0.141333	0.0306755	0.0880055	0.179719	-0.117453	0.0729299	-0.0340136	0.604688	-0.0480258	0.464693	-0.0339832	0.605011	0.0975511	0.136803	-0.227345	0.00045645	0.30171	2.59e-06	-0.134047	0.0404812	0.19949	0.0021684	0.49231	1.09e-15	-0.335462	1.46e-07	-0.305285	1.95e-06	-0.104277	0.111624	-0.114847	0.0795651	-0.2175	0.00080964	0.179826	0.00580501	-0.355011	2.34e-08	-0.1209	0.0648494	0.098066	0.134733	-0.038912	0.553666	0.0313369	0.633425	-0.234518	0.000295944	-0.00396577	0.951885	0.164689	0.0116355	-0.620481	2.71e-26	0.0693106	0.291041	-0.106665	0.103615	0.133586	0.0411817	0.0698386	0.287372	0.320695	5.37e-07	0.00386302	0.95313	0.321809	4.88e-07	-0.156526	0.016559	-0.229028	0.000412816	0.0451024	0.492341	-0.143177	0.0285424	0.334775	1.56e-07	-0.176563	0.00677425	-0.0354713	0.589286	-0.0738552	0.260481	-0.241684	0.000189411	0.0659356	0.315228	0.577759	3.1e-22	0.0818303	0.212342	-0.296228	4.01e-06	-0.0453537	0.489931	-0.0941368	0.151146	-0.201006	0.002002	0.136538	0.0368679	-0.295466	4.25e-06
205434_s_at	AAK1	blue	0.059356	0.366044	-0.105728	0.106703	-0.098584	0.132675	-0.111348	0.0892307	-0.130828	0.0455898	0.107356	0.101386	-0.108723	0.0970839	-0.216437	0.000860066	-0.320182	5.62e-07	0.136694	0.036651	-0.152289	0.0197685	0.0836678	0.202219	-0.0954992	0.145292	0.110324	0.0922313	0.0610613	0.352411	-0.0968681	0.139585	0.0932344	0.155121	-0.119344	0.068401	-0.123223	0.0598311	0.00630926	0.923523	-0.168853	0.00966129	-0.336084	1.38e-07	0.180366	0.00565711	-0.422151	1.57e-11	-0.0232088	0.723959	0.0692343	0.291573	-0.0853795	0.193108	-0.130597	0.0459764	-0.0855976	0.191969	-0.137573	0.0354479	0.227421	0.000454372	-0.487565	2.24e-15	0.000869371	0.989446	-0.0994874	0.129145	0.0686512	0.295666	0.0813819	0.214866	0.358949	1.6e-08	0.0749007	0.253775	0.371604	4.48e-09	-0.433114	4.06e-12	-0.128088	0.0503535	0.0349381	0.594899	-0.14761	0.0239277	0.232653	0.000331659	-0.0951326	0.14685	0.0476906	0.467819	-0.109897	0.0935077	-0.114516	0.0804415	-0.0921918	0.159811	0.423256	1.38e-11	0.109326	0.0952337	-0.10535	0.107969	-0.0522715	0.426112	-0.0601982	0.359271	-0.25606	7.42e-05	0.270397	2.76e-05	-0.201587	0.00194143
218378_s_at	LOC100630923 /// PRKRIP1	blue	0.0592191	0.367153	-0.100522	0.12519	-0.0967647	0.14001	-0.034878	0.595533	-0.0419677	0.522937	0.148224	0.0233417	-0.0854305	0.192841	-0.237105	0.000252293	-0.153991	0.0184195	-0.0620102	0.344963	0.0774663	0.237827	0.185462	0.00441941	0.00450789	0.945317	0.166654	0.0106632	0.144905	0.0266596	-0.172952	0.0080136	0.0685589	0.296318	-0.0651481	0.321055	-0.201777	0.00192198	-0.230829	0.000370427	-0.144595	0.0269895	-0.160178	0.0141673	0.0260712	0.691556	-0.328446	2.74e-07	-0.0605752	0.356264	0.0881694	0.178907	0.0560227	0.393624	-0.0974003	0.137413	-0.102984	0.116161	-0.106375	0.104564	0.30617	1.81e-06	-0.254622	8.17e-05	-0.112221	0.0867345	0.0399895	0.54273	0.166473	0.0107497	0.162712	0.0126914	0.12348	0.0592964	0.128913	0.0488779	-0.0568354	0.386787	-0.137832	0.0351005	0.0766648	0.242732	0.154723	0.0178646	0.110365	0.0921119	0.121773	0.0629242	0.150845	0.0209794	-0.0355635	0.588318	0.154519	0.0180178	-0.11385	0.0822275	0.0630025	0.337284	0.438521	2.04e-12	0.538167	5.7e-19	0.0988651	0.131569	-0.249851	0.000112019	0.0680013	0.300273	0.212834	0.00105323	0.253718	8.68e-05	-0.148642	0.0229509
202978_s_at	CREBZF	blue	-0.0592039	0.367276	0.0325407	0.620429	-0.0878565	0.18046	0.144618	0.0269654	0.163586	0.0122145	-0.0636449	0.332371	0.14261	0.0291845	0.0952356	0.146411	0.45224	3.38e-13	-0.0572942	0.382959	0.000949411	0.988475	-0.0457485	0.486156	0.00537744	0.934791	0.00621123	0.924707	-0.0634223	0.334068	0.115801	0.077081	0.21819	0.000778386	-0.13812	0.0347172	0.00754586	0.908593	-0.146259	0.0252609	0.0902944	0.168618	0.027475	0.675863	0.00964591	0.883316	0.0689823	0.293337	0.101289	0.122322	-0.0746369	0.255455	0.0624937	0.341208	0.0896637	0.171625	-0.0426902	0.5158	0.0686606	0.2956	-0.0325622	0.620198	0.0444229	0.498891	0.0732096	0.264683	-0.082325	0.209581	0.142713	0.0290669	-0.0278912	0.671237	0.0689781	0.293367	-0.0172121	0.793395	0.0480695	0.464286	0.229613	0.000398569	-0.145445	0.0260944	-0.16399	0.0119996	-0.24485	0.000154841	0.231761	0.000350117	-0.0614234	0.349557	-0.112916	0.0847893	0.0592379	0.367001	-0.0336799	0.608238	-0.00412447	0.949962	0.0933471	0.15462	0.177936	0.00634999	-0.0742872	0.257695	-0.0617641	0.346885	0.0289023	0.660049	0.000474119	0.994244	-0.0182045	0.781775	-0.0644281	0.326444
213957_s_at	CEP350	blue	-0.0591804	0.367467	-0.0262802	0.689211	-0.111472	0.0888727	0.214878	0.000939203	0.0811319	0.216283	-0.0702454	0.284567	0.0667663	0.309156	0.374557	3.3e-09	-0.15771	0.0157476	0.0407872	0.534704	-0.0568162	0.386948	0.193084	0.00301944	0.221882	0.000629246	0.421586	1.69e-11	-0.18244	0.00512	-0.0135189	0.837025	-0.16037	0.0140506	-0.263907	4.35e-05	-0.0737345	0.261263	0.0333163	0.612118	-0.103857	0.113082	0.0323619	0.622352	0.050856	0.438764	0.119938	0.0670265	-0.00810812	0.901815	0.211084	0.00116076	-0.255051	7.94e-05	0.15668	0.0164518	0.0839726	0.200574	0.147395	0.0241357	-0.0605762	0.356256	-0.395867	3.35e-10	0.106426	0.104398	0.054777	0.404244	0.0353485	0.590576	0.0365928	0.577561	-0.0464077	0.479889	0.0733406	0.263826	0.258503	6.3e-05	-0.0998396	0.127788	-0.156235	0.0167638	0.300081	2.95e-06	0.00983815	0.881007	0.344558	6.34e-08	0.11277	0.0851955	0.235388	0.000280546	0.0906257	0.167055	0.0255622	0.697279	0.135988	0.0376407	0.530927	2.03e-18	-0.15426	0.018214	-0.0259643	0.692757	-0.157808	0.0156824	0.0836542	0.202293	-0.0774568	0.237885	0.0156046	0.812315	-0.0119028	0.856282
212176_at	PNISR	blue	0.0591518	0.367699	-0.182908	0.00500547	-0.0723709	0.27021	-0.0848308	0.195995	0.0619497	0.345435	0.0859162	0.190314	-0.240591	0.000202921	0.0161289	0.806132	-0.0907554	0.166446	-0.0335709	0.6094	0.129935	0.0470992	0.172721	0.0080991	0.0942328	0.150728	0.186196	0.00426268	-0.000904518	0.98902	-0.18675	0.00414791	-0.00802569	0.902809	-0.27007	2.82e-05	0.302889	2.36e-06	-0.0886337	0.17662	-0.194591	0.0027956	-0.129178	0.048411	0.1452	0.0263494	-0.174769	0.00736679	-0.019652	0.764912	0.155512	0.0172825	-0.0758863	0.247563	-0.198363	0.00230014	-0.0805191	0.219784	0.0483929	0.461282	0.204284	0.00168137	-0.403216	1.46e-10	-0.00253638	0.969216	-0.00090773	0.988981	0.104556	0.110665	-0.00408675	0.950419	0.0399005	0.54363	0.0428652	0.514078	0.0795808	0.225223	-0.131318	0.0447793	0.00959249	0.883957	0.0678082	0.30165	0.0500571	0.445998	0.203656	0.00173897	0.286563	8.43e-06	0.0424984	0.517689	0.102156	0.119138	-0.145331	0.0262123	0.042367	0.518986	0.528836	2.91e-18	0.10552	0.107397	0.0833643	0.203866	-0.307649	1.6e-06	0.161169	0.0135733	0.0569363	0.385944	0.0640226	0.329504	-0.0881143	0.17918
212996_s_at	URB1	blue	0.0591447	0.367757	-0.0326936	0.618786	-0.187784	0.00394086	0.02101	0.749192	0.0315002	0.631655	0.0587832	0.370697	0.0478409	0.466416	-0.111863	0.087752	-0.0106757	0.870962	0.0369183	0.574178	0.16164	0.0132983	0.0745714	0.255874	0.126447	0.0533998	-0.0630163	0.337178	-0.0267151	0.684341	0.0590082	0.368865	0.145176	0.0263747	-0.146578	0.0249403	-0.12401	0.058206	-0.167046	0.010478	0.125425	0.0553743	-0.157096	0.0161643	-0.0629229	0.337896	-0.189976	0.00353283	-0.138079	0.0347712	0.0927238	0.157405	0.140421	0.0317795	-0.0860856	0.189438	0.0684972	0.296753	0.0247398	0.706562	0.0658708	0.315705	-0.0712629	0.277631	0.0186772	0.776256	-0.024221	0.712441	-0.0280765	0.669181	0.130533	0.0460835	0.133846	0.0407854	0.00464318	0.943679	-0.0705728	0.282322	0.07336	0.2637	0.00283266	0.965622	0.123725	0.0587904	0.163241	0.0124007	0.176217	0.00688522	0.0393869	0.548833	0.0511118	0.436462	0.232805	0.000328616	-0.0661404	0.313724	0.180569	0.00560225	0.233939	0.000306628	0.294877	4.45e-06	0.0499615	0.446868	-0.0714677	0.276249	-0.0541336	0.409795	0.0551869	0.400731	0.100125	0.126697	-0.060902	0.35367
215574_at	---	blue	-0.0590857	0.368235	-0.297262	3.69e-06	-0.099594	0.128733	-0.0249654	0.704012	-0.0373305	0.569908	-0.0441654	0.501385	-0.0467766	0.476402	-0.161441	0.013414	-0.251523	0.000100378	0.0993485	0.129683	-0.0648367	0.323379	-0.0165781	0.800844	-0.057355	0.382454	0.218287	0.000774097	-0.167623	0.0102107	-0.0472961	0.471513	0.0230681	0.725565	-0.348889	4.21e-08	-0.304589	2.06e-06	0.0368238	0.57516	0.0168576	0.797558	-0.0704436	0.283207	0.282976	1.1e-05	-0.216189	0.000872192	-0.24434	0.000159979	-0.0352	0.592139	-0.0698851	0.287051	-0.183908	0.00476815	-0.0654068	0.319133	0.285369	9.23e-06	0.0530377	0.419353	-0.416433	3.13e-11	-0.0527897	0.421534	-0.0581455	0.375918	-0.044244	0.500624	-0.000248737	0.99698	0.0671855	0.306122	0.00245428	0.970212	0.12421	0.0577982	-0.16966	0.00931468	-0.137665	0.0353242	0.0522902	0.425946	-0.0725817	0.268813	0.154126	0.0183165	0.0754419	0.25035	-0.0367897	0.575514	0.0407405	0.535172	0.00680054	0.917588	0.00162259	0.980304	0.392981	4.61e-10	0.141556	0.0304101	-0.115281	0.0784269	-0.118896	0.0694516	-0.00781603	0.905336	-0.0826976	0.207519	0.141573	0.0303898	-0.15656	0.0165353
204651_at	NRF1	blue	-0.0590149	0.36881	-0.0906597	0.166896	-0.135384	0.0385069	0.17825	0.00625649	0.0340764	0.60402	0.0655454	0.318106	-0.0269224	0.682025	0.000790918	0.990399	-0.197278	0.00243373	0.0264471	0.68734	0.0933645	0.154543	0.154513	0.0180221	0.120201	0.066427	0.19801	0.00234276	0.133753	0.0409271	-0.0188228	0.774559	-0.060142	0.35972	-0.235265	0.000282668	-0.0639869	0.329774	-0.105401	0.107796	-0.115491	0.0778811	-0.194537	0.00280342	0.0276165	0.674289	-0.265225	3.97e-05	0.0368956	0.574413	0.156682	0.0164502	0.0152849	0.816092	0.0462945	0.480962	-0.0111056	0.865813	0.0274948	0.675643	0.134616	0.0396315	-0.32236	4.66e-07	0.0285686	0.663734	0.0974079	0.137382	0.128259	0.050045	0.0338504	0.606423	0.0535101	0.415217	0.0905017	0.167639	0.114948	0.0792985	-0.236476	0.000262317	0.062256	0.343051	0.38043	1.79e-09	0.182803	0.00503092	0.164358	0.0118064	0.26596	3.77e-05	0.100808	0.124117	0.295904	4.11e-06	-0.0206103	0.753809	0.0843067	0.198783	0.480968	5.98e-15	0.193718	0.00292339	0.011961	0.855587	-0.337292	1.24e-07	0.127943	0.0506179	0.0853789	0.193111	0.149504	0.0221606	-0.0797883	0.224012
203310_at	STXBP3	blue	-0.0590083	0.368864	-0.0186879	0.776131	-0.131467	0.0445349	0.196625	0.00251758	0.0677799	0.301853	-0.164929	0.0115123	0.0531913	0.418005	0.517716	1.91e-17	0.187658	0.00396574	0.173434	0.00783726	-0.123998	0.0582304	-0.0764883	0.243821	0.051697	0.431221	0.0481557	0.463484	-0.101619	0.121101	0.163625	0.0121933	0.0166279	0.800258	-0.0370312	0.573007	0.100186	0.126466	-0.0377663	0.56541	0.268552	3.14e-05	0.0124403	0.849867	0.0723113	0.270605	0.038022	0.562779	0.011529	0.860749	-0.0553909	0.398989	-0.10829	0.0984303	0.151964	0.0200362	0.238916	0.000225395	0.130671	0.0458531	-0.141602	0.0303557	0.0144318	0.826188	0.00103453	0.987441	0.0397478	0.545174	-0.0224178	0.733004	0.00966751	0.883056	0.0487466	0.45801	-0.121169	0.0642511	0.308299	1.52e-06	-0.0421092	0.521534	-0.122927	0.0604523	0.144319	0.0272858	-0.06004	0.360537	0.0805713	0.219484	-0.0445592	0.497575	0.0858421	0.190698	0.0256616	0.696161	0.0781503	0.233697	-0.0199252	0.761741	0.0578964	0.37797	0.0217821	0.740299	-0.149555	0.0221154	0.0229089	0.727383	0.0916079	0.162484	-0.0276715	0.673677	-0.140737	0.0313927	-0.0277597	0.672698
201365_at	OAZ2	blue	-0.0588654	0.370027	0.010782	0.869688	-0.0149498	0.820054	0.0433316	0.509506	0.0737197	0.261359	0.0556122	0.397105	-0.0347978	0.59638	-0.00875567	0.894018	0.0198139	0.763033	-0.00810622	0.901838	0.163149	0.0124511	0.0708505	0.280428	-0.000340465	0.995867	-0.0328138	0.617496	-0.122433	0.0615015	0.0672894	0.305372	0.0781903	0.233457	-0.131401	0.0446441	0.0442531	0.500536	-0.0722911	0.27074	-0.113167	0.0840943	-0.0679365	0.300734	-0.0611791	0.351481	0.136552	0.0368485	-0.0244462	0.709887	0.0455321	0.488224	-0.0599197	0.361502	-0.10163	0.121064	0.0298393	0.64975	0.0375427	0.567715	-0.0492146	0.4537	-0.109018	0.0961741	0.0637537	0.331544	0.0748799	0.253907	0.155106	0.0175801	0.0503109	0.443693	0.0156417	0.811877	0.0727532	0.267681	-0.106781	0.103238	0.48246	4.8e-15	0.126607	0.053097	0.160179	0.0141667	0.114337	0.0809179	0.140842	0.0312654	0.111557	0.08863	0.113328	0.0836525	0.226279	0.000486241	-0.0212025	0.746972	0.0101445	0.87733	0.176814	0.0066949	0.00447786	0.945681	0.0541518	0.409637	-0.0753645	0.250838	-0.0108932	0.868356	0.0704113	0.283429	0.00191794	0.97672	-0.0690954	0.292545
200647_x_at	EIF3C /// EIF3CL	blue	-0.0588538	0.370121	-0.0725656	0.268919	-0.19054	0.00343406	-0.0497229	0.449044	0.023903	0.716053	0.115007	0.0791439	0.0265671	0.685997	-0.00131636	0.984021	-0.0440505	0.502501	-0.0243424	0.711064	0.119839	0.0672558	0.292019	5.56e-06	0.0302869	0.644852	0.14124	0.0307867	-0.134342	0.0400392	-0.0901584	0.169264	0.236752	0.000257886	-0.325079	3.68e-07	-0.125013	0.0561857	-0.0987242	0.132123	0.213535	0.00101278	-0.107353	0.101396	0.0945454	0.149372	-0.114788	0.0797212	-0.201795	0.00192011	-0.0367496	0.57593	0.341022	8.8e-08	-0.0368689	0.574691	0.0763483	0.244688	0.0971187	0.138559	0.029707	0.6512	-0.312363	1.09e-06	0.0325002	0.620864	-0.0924469	0.158654	0.0532451	0.417534	0.104348	0.111382	0.15617	0.0168103	0.0497991	0.448348	0.0472981	0.471494	-0.00697831	0.915442	-0.175171	0.00723026	0.0854876	0.192543	-0.074421	0.256837	0.41219	5.18e-11	0.0765597	0.24338	0.121786	0.0628975	0.130508	0.0461259	0.0964936	0.141129	0.187267	0.00404317	0.34917	4.1e-08	0.126319	0.0536451	-0.0938669	0.152327	-0.117906	0.0718224	-0.000217689	0.997357	-0.0592276	0.367085	0.0725	0.269354	-0.00876115	0.893952
214579_at	NIPAL3	blue	0.0588174	0.370418	0.0986323	0.132485	0.0314729	0.631951	-0.0728527	0.267025	-0.0824371	0.20896	0.0283638	0.665999	-0.131139	0.0450743	-0.0555147	0.397934	-0.109181	0.0956757	-0.0321016	0.625156	-0.173904	0.00766869	0.204773	0.00163777	0.0737941	0.260877	0.0540967	0.410115	0.162457	0.0128333	-0.164403	0.011783	-0.0878712	0.180386	0.105866	0.106244	-0.0600081	0.360793	-0.0473391	0.471109	-0.0288667	0.660442	0.0041483	0.949673	0.0691547	0.29213	0.162493	0.0128132	-0.158524	0.0152103	0.121713	0.0630561	-0.113645	0.082785	0.0494064	0.45194	0.131935	0.0437763	-0.222639	0.000602165	0.456975	1.78e-13	-0.189627	0.00359511	-0.0765074	0.243703	0.114874	0.0794924	0.0372279	0.570969	0.192066	0.0031796	0.293064	5.13e-06	0.0449097	0.494195	-0.191781	0.0032258	-0.161421	0.0134255	0.105481	0.107529	0.225969	0.000495238	0.0582196	0.37531	0.149726	0.0219618	0.00868609	0.894856	0.0445303	0.497853	-0.0344154	0.600424	0.05452	0.406456	-0.0401739	0.54087	0.248842	0.000119648	0.0948201	0.148188	0.0721802	0.271477	-0.071177	0.278212	0.0707826	0.280891	0.104822	0.109754	0.0133784	0.838695	-0.0565148	0.389476
203988_s_at	FUT8	blue	-0.0587564	0.370915	-0.0883943	0.177796	0.000527394	0.993598	-0.00402435	0.951175	-0.141485	0.0304945	-0.0644226	0.326485	-0.000946077	0.988515	0.0984249	0.133305	0.0116884	0.858844	-0.0320091	0.626154	0.108754	0.0969879	-0.0790812	0.228157	-0.0374058	0.56913	0.19086	0.00337917	0.0782224	0.233264	0.0209083	0.750365	-0.0622679	0.342958	0.0219251	0.738656	-0.174826	0.00734726	0.00947389	0.885382	0.00967841	0.882925	0.358964	1.59e-08	0.0825962	0.208079	0.0330336	0.615141	0.0475597	0.469042	0.0548199	0.403875	-0.0404136	0.538455	-0.148721	0.0228771	0.0479101	0.46577	0.0115028	0.861062	-0.0501019	0.445591	-0.0224844	0.73224	0.0435328	0.507541	0.0841875	0.199421	-0.104097	0.11225	-0.0893357	0.173204	0.0942901	0.150479	-0.0617681	0.346854	-0.0550036	0.402299	-0.0733354	0.26386	-0.0541086	0.410011	-0.0636921	0.332012	0.11677	0.0746222	-0.0359663	0.584097	0.166861	0.0105652	-0.13353	0.0412678	0.072688	0.268111	0.0604997	0.356865	0.0678093	0.301643	0.0848632	0.195824	0.0879259	0.180115	-0.0115069	0.861013	-0.141066	0.030995	-0.0126987	0.846787	0.0194628	0.76711	0.224171	0.000550552	-0.032826	0.617366
200637_s_at	PTPRF	blue	-0.0587019	0.37136	0.0505939	0.44113	-0.0403829	0.538765	-0.0683229	0.297987	0.134097	0.0404065	0.204684	0.0016457	-0.0641397	0.328619	0.0574237	0.381883	-0.13474	0.0394481	-0.100324	0.125939	0.131181	0.0450056	0.205572	0.00156882	-0.120702	0.0652942	0.2653	3.95e-05	-0.0149134	0.820484	0.0117046	0.85865	-0.0133138	0.839463	-0.155186	0.0175211	-0.026418	0.687666	-0.0629117	0.337982	-0.277319	1.68e-05	0.069786	0.287736	0.166757	0.0106144	0.174839	0.00734286	-0.0386139	0.55671	0.149658	0.0220222	0.0287604	0.661615	0.0453788	0.489691	-0.165442	0.0112537	0.0219255	0.738652	0.182601	0.0050804	-0.282092	1.18e-05	0.0379637	0.563378	-0.0584552	0.373377	0.185084	0.00450191	0.117839	0.0719863	0.185172	0.00448267	0.03279	0.617752	-0.141686	0.0302562	-0.110666	0.0912217	0.0129289	0.844044	0.00405887	0.950757	0.0801342	0.222004	0.197553	0.00239926	0.0720175	0.272562	-0.0187112	0.775859	0.0665904	0.310436	0.0930836	0.155793	0.00487042	0.940927	0.368007	6.47e-09	0.0564001	0.390441	0.113724	0.0825703	-0.0967766	0.139961	-0.0740818	0.259018	0.0427012	0.515691	0.0154904	0.813664	0.0391729	0.551008
212560_at	SORL1	blue	-0.058658	0.371718	-0.0500517	0.446047	-0.124073	0.0580765	0.229465	0.000402148	0.0680197	0.300141	-0.00207946	0.97476	0.0935273	0.153823	0.113005	0.0845429	0.330383	2.31e-07	0.00401289	0.951314	0.00488542	0.940746	-0.0324897	0.620977	0.0435424	0.507447	0.0254818	0.698185	-0.124079	0.0580639	0.180192	0.00570427	0.213392	0.00102091	-0.188954	0.00371798	-0.0180588	0.783478	-0.165115	0.0114184	0.148819	0.0227869	-0.070364	0.283753	0.040216	0.540446	0.0394905	0.547781	-0.18403	0.00473975	0.0243137	0.71139	-0.032798	0.617667	-0.000166174	0.997983	0.061843	0.346269	0.238344	0.000233591	-0.03656	0.577902	-0.096494	0.141127	0.0268903	0.682383	0.0780479	0.234312	0.0886276	0.17665	0.0328999	0.616574	0.17916	0.00599209	-0.112076	0.0871452	-0.035156	0.592603	0.19731	0.00242972	-0.0693975	0.290435	0.158323	0.0153416	-0.0702745	0.284367	0.234302	0.000299899	-0.0911619	0.164548	0.0429202	0.513538	0.203175	0.00178415	-0.0759217	0.247342	0.0943155	0.150368	0.185617	0.0043858	0.110914	0.0904943	-0.0919525	0.160903	0.0636146	0.332602	-0.0099975	0.879095	0.105756	0.106611	-0.139959	0.0323509	-0.032691	0.618815
212080_at	KMT2A	blue	-0.0586003	0.37219	-0.154307	0.0181783	-0.268988	3.05e-05	0.0911928	0.164405	-0.0562603	0.391618	0.109582	0.0944551	-0.0361933	0.581725	-0.0644894	0.325983	0.0870196	0.184663	0.0731936	0.264787	-0.096079	0.142853	0.140728	0.0314044	-0.0129272	0.844064	0.239926	0.000211582	-0.149893	0.0218124	-0.0705681	0.282355	0.192299	0.0031422	-0.371014	4.76e-09	-0.232771	0.000329289	-0.0661962	0.313315	-0.00446079	0.945888	-0.248049	0.000125976	0.0876475	0.181503	-0.278378	1.55e-05	-0.170004	0.00917071	0.0657877	0.316317	-0.0424801	0.51787	-0.037656	0.566547	-0.045748	0.486161	0.0510013	0.437455	0.0907738	0.16636	-0.650938	1.37e-29	0.0286371	0.662977	0.0439934	0.503055	0.0962911	0.141969	0.147558	0.0239775	0.239465	0.000217788	0.0402484	0.540119	0.193665	0.00293131	-0.0878567	0.180459	-0.193706	0.00292515	0.209057	0.00129785	-0.110502	0.0917057	0.486354	2.69e-15	0.0818972	0.211967	0.0268252	0.68311	0.156345	0.0166861	-0.147554	0.0239814	0.0858282	0.19077	0.716704	3.52e-38	0.129715	0.047478	-0.181622	0.00532616	-0.235857	0.000272555	0.00467811	0.943256	-0.0920672	0.160379	0.0718512	0.273673	-0.245798	0.000145702
205109_s_at	ARHGEF4	blue	-0.0585845	0.372319	-0.153692	0.0186504	-0.230105	0.000386957	0.0997732	0.128043	0.191152	0.0033298	0.0384423	0.558466	-0.0679764	0.30045	0.0344989	0.59954	0.0566511	0.388331	0.0332602	0.612718	0.170848	0.00882492	0.174436	0.00748171	0.131409	0.0446299	0.161218	0.0135444	0.115124	0.0788368	-0.00262622	0.968126	0.0391195	0.551551	-0.149114	0.0225149	0.018642	0.776667	-0.209903	0.00123891	-0.0796838	0.224621	-0.102006	0.119685	0.0531303	0.41854	-0.22107	0.000659576	0.00479037	0.941896	0.154049	0.0183753	-0.0383941	0.55896	0.0105866	0.872029	-0.0631704	0.335995	-0.0209919	0.749401	0.107735	0.100177	-0.22635	0.000484211	0.209426	0.00127187	0.0632203	0.335613	0.0973902	0.137454	0.111374	0.0891557	-0.0513321	0.434484	0.110522	0.0916448	0.167736	0.0101592	-0.184287	0.00468078	0.150213	0.0215294	0.150123	0.021609	0.0523766	0.425181	0.0902799	0.168687	0.241878	0.000187099	0.0512234	0.435459	0.327151	3.07e-07	-0.102064	0.119475	0.14352	0.0281594	0.407097	9.37e-11	0.18883	0.00374111	0.155552	0.0172533	-0.418608	2.42e-11	0.185266	0.00446206	0.207019	0.00145062	0.184807	0.00456334	0.0037521	0.954474
219714_s_at	CACNA2D3	blue	0.0585242	0.372812	0.0143884	0.826702	-0.0966503	0.140481	0.0690597	0.292795	-0.155778	0.0170903	-0.0521649	0.427058	0.127407	0.0516	-0.0185873	0.777305	0.0574235	0.381885	0.0199941	0.760942	-0.120354	0.0660789	0.0102368	0.876223	-0.00553669	0.932864	0.0776052	0.236984	-0.0251685	0.701717	-0.0160832	0.80667	0.0195011	0.766665	0.0990346	0.130906	-0.0511053	0.43652	-0.0420243	0.522375	0.0599772	0.361041	0.103976	0.112669	0.123546	0.0591597	-0.0510698	0.43684	0.00798848	0.903257	0.0790271	0.228477	-0.193759	0.00291725	-0.00273017	0.966865	0.037301	0.570213	0.100877	0.123855	-0.0432578	0.510229	0.0759535	0.247143	-0.00863618	0.895456	0.0727936	0.267414	0.0419677	0.522936	0.0321288	0.624862	0.0476394	0.468297	-0.0225151	0.731889	0.00734308	0.91104	-0.137879	0.035037	0.0407706	0.53487	0.112835	0.0850145	-0.0308477	0.638739	-0.0686482	0.295688	0.0802183	0.221517	0.092725	0.157399	0.112783	0.0851593	-0.122025	0.062378	-0.107309	0.101535	0.0126772	0.847043	0.14733	0.0241984	0.0499631	0.446853	-0.0761446	0.245953	0.227169	0.000461247	0.0798373	0.223727	0.11067	0.0912082	-0.0563116	0.391186
211031_s_at	CLIP2	blue	0.0584843	0.373139	-0.168238	0.0099327	-0.0538707	0.412076	-0.0866346	0.186621	0.00768047	0.90697	0.215455	0.000909184	-0.00219965	0.973301	-0.143992	0.0276412	-0.247504	0.000130508	-0.0442128	0.500926	-0.0182576	0.781155	0.133085	0.0419552	0.0237882	0.717357	0.0789438	0.228969	0.11882	0.0696311	-0.0865975	0.18681	-0.0839571	0.200658	-0.129162	0.0484395	-0.0577226	0.379406	0.169005	0.00959482	-0.120782	0.0651139	-0.164219	0.0118789	0.0395991	0.54668	-0.149462	0.0221992	0.0308142	0.639103	0.121701	0.063081	-0.0528733	0.420797	0.0348336	0.596001	-0.0686484	0.295686	0.0678619	0.301267	0.0665608	0.310651	-0.275472	1.92e-05	-0.150921	0.0209142	0.00374362	0.954577	0.0849077	0.195589	0.0316374	0.63017	0.0046553	0.943532	0.174369	0.00750519	-0.0249694	0.703966	-0.269795	2.88e-05	0.0966795	0.140361	0.129831	0.0472782	0.0237933	0.7173	0.198773	0.00225135	0.177875	0.00636856	0.015829	0.809667	-0.00509571	0.9382	-0.00338456	0.95893	0.127677	0.0511022	0.269642	2.91e-05	0.124463	0.0572864	-0.0288477	0.660652	-0.126245	0.0537864	-0.0207123	0.752629	0.0134531	0.837807	0.165922	0.0110166	0.0258416	0.694136
209468_at	LRP5	blue	-0.0583969	0.373854	-0.0985862	0.132667	-0.20897	0.00130409	0.155456	0.0173237	-0.00914755	0.889305	0.0936674	0.153204	0.0280152	0.669861	-0.0180563	0.783508	0.155955	0.0169633	0.075899	0.247484	0.124029	0.0581663	0.0826805	0.207614	-0.0179599	0.784635	0.198479	0.00228619	-0.0806254	0.219174	0.152198	0.0198433	0.49674	5.52e-16	-0.19504	0.00273202	-0.105008	0.109124	-0.233412	0.000316672	0.0616248	0.347976	-0.147924	0.0236267	-0.0852578	0.193746	-0.243299	0.000170958	-0.0488503	0.457053	-0.0264019	0.687847	0.0352679	0.591424	-0.0666276	0.310165	-0.164529	0.0117176	0.0560245	0.393609	0.124112	0.0579965	-0.268914	3.06e-05	0.0246625	0.707437	0.00369095	0.955215	0.14875	0.0228506	0.104489	0.110896	0.134975	0.0391024	-0.0639404	0.330127	0.131984	0.0436961	0.13523	0.0387297	-0.0675033	0.303834	-0.0483687	0.461507	-0.0568122	0.386981	0.13902	0.0335412	0.035083	0.593371	-0.133527	0.0412728	0.114623	0.080156	-0.186426	0.0042147	0.177945	0.00634747	0.354687	2.42e-08	0.213484	0.00101566	-0.0502336	0.444394	-0.242263	0.000182588	-0.117913	0.0718049	0.0875925	0.181778	0.19277	0.00306802	-0.126178	0.0539143
205356_at	USP13	blue	-0.0583846	0.373955	0.137825	0.0351092	-0.0525608	0.423553	0.121151	0.0642911	0.113017	0.0845097	-0.0531482	0.418383	0.0395526	0.547152	0.00942497	0.88597	0.0927639	0.157225	0.00603632	0.926822	0.0549224	0.402995	0.0228564	0.727984	0.000915949	0.988881	0.204759	0.00163905	0.0221531	0.736039	0.0872193	0.183654	0.0221917	0.735596	-0.120046	0.0667798	0.0019519	0.976308	-0.152757	0.0193891	-0.0403465	0.539131	-0.00646974	0.921584	-0.19469	0.0027815	-0.0575662	0.380701	0.257966	6.53e-05	0.252176	9.61e-05	0.0339223	0.605658	0.168235	0.00993384	-0.0575944	0.380468	-0.0660857	0.314125	0.037976	0.563252	-0.111463	0.0889003	0.302394	2.46e-06	-0.000250602	0.996958	0.110387	0.0920466	0.00618207	0.92506	-0.0851674	0.194221	-0.0978752	0.135497	0.102718	0.117111	-0.0252373	0.700941	0.0571548	0.38412	0.0904396	0.167932	0.0196969	0.764391	0.160256	0.0141198	0.0210505	0.748725	0.0691184	0.292384	0.239999	0.000210616	-0.103681	0.1137	-0.107698	0.100294	0.225664	0.000504259	0.053712	0.413457	0.0500888	0.44571	-0.195665	0.0026455	-0.0133899	0.838558	-0.0314955	0.631705	0.16559	0.0111803	0.110977	0.0903102
212152_x_at	ARID1A	blue	0.0583588	0.374167	-0.0619494	0.345437	-0.11753	0.0727402	-0.114347	0.0808923	-0.0320619	0.625584	0.0934428	0.154196	-0.196113	0.00258508	-0.0422922	0.519725	-0.341283	8.59e-08	0.0721323	0.271796	0.0246904	0.707121	0.168651	0.00974953	0.0643543	0.326999	0.342558	7.63e-08	0.0817537	0.212771	-0.16609	0.0109348	-0.0388143	0.554663	-0.245385	0.000149615	-0.24572	0.000146434	-0.127944	0.0506145	-0.252825	9.21e-05	-0.190955	0.00336316	0.164847	0.0115542	-0.224113	0.000552449	0.0397543	0.545109	0.367759	6.63e-09	-0.0722971	0.2707	-0.075996	0.246878	-0.119193	0.0687531	-0.0644937	0.32595	0.568166	2.1e-21	-0.563565	5.15e-21	-0.0431386	0.511396	-0.0414144	0.528435	0.184031	0.00473958	0.147464	0.0240685	0.0954065	0.145684	0.150002	0.0217161	0.11694	0.0741987	-0.307503	1.62e-06	0.0668565	0.308502	0.229074	0.000411691	0.11263	0.0855871	0.321077	5.2e-07	0.234479	0.000296657	0.0299125	0.648947	0.0425633	0.517049	0.0223268	0.734047	-0.0109526	0.867646	0.670214	7.03e-32	0.133176	0.041814	-0.00480803	0.941683	-0.33908	1.05e-07	0.108947	0.096394	0.0829569	0.206093	0.286711	8.34e-06	-0.0661586	0.31359
213165_at	CEP350	blue	0.0583463	0.374269	-0.136217	0.0373178	-0.198931	0.00223282	0.220286	0.000690157	0.00622073	0.924593	-0.0107195	0.870437	0.108201	0.0987104	0.0644428	0.326333	-0.0791	0.228046	0.00477378	0.942097	0.10188	0.120144	0.0460067	0.483697	0.279126	1.47e-05	0.25493	8.01e-05	-0.155153	0.0175456	-0.0329926	0.61558	0.0715419	0.27575	-0.230187	0.000385046	-0.122406	0.0615581	-0.171439	0.00859019	0.0155015	0.813532	-0.0908085	0.166197	-0.06435	0.327031	-0.453396	2.9e-13	-0.0341412	0.603332	0.0759401	0.247227	-0.00827252	0.899835	-0.0183719	0.779819	-0.0212661	0.746238	0.00200495	0.975664	-0.120054	0.0667615	-0.292993	5.16e-06	0.144067	0.0275594	0.0695827	0.289146	-0.0272076	0.678841	-0.00590638	0.928393	0.0735841	0.26224	0.0766914	0.242568	0.429519	6.37e-12	-0.150227	0.0215175	-0.315274	8.52e-07	0.171628	0.00851622	-0.0888095	0.17576	0.203478	0.00175556	0.0638533	0.330787	0.00405849	0.950761	0.20289	0.00181154	-0.252415	9.46e-05	0.16407	0.0119574	0.404805	1.22e-10	0.180603	0.00559319	0.0950106	0.147371	-0.215444	0.000909721	0.126678	0.0529615	-0.088625	0.176663	0.105942	0.105992	-0.148963	0.0226534
222273_at	PAPOLG	blue	0.0581605	0.375795	-0.0182427	0.781328	-0.0922162	0.1597	0.0360767	0.582943	0.0654713	0.318655	0.025335	0.699839	-0.11936	0.0683642	0.210423	0.00120395	-0.155506	0.0172869	0.0356571	0.587336	0.0734516	0.263102	0.0388551	0.554246	0.248949	0.00011881	0.144998	0.0265621	0.163088	0.0124843	-0.117469	0.0728899	-0.175378	0.0071606	-0.104081	0.112305	0.0671456	0.30641	-0.0481863	0.4632	-0.0174499	0.790607	-0.149334	0.0223152	0.192761	0.00306935	-0.036112	0.582574	0.101737	0.12067	0.241983	0.000185858	-0.250493	0.000107411	-0.0227138	0.729615	0.0950431	0.147232	0.0740559	0.259184	0.196356	0.00255283	-0.217349	0.000816641	0.041918	0.523429	0.124964	0.0562836	0.115803	0.077075	0.165032	0.0114599	-0.0526524	0.422744	0.082558	0.20829	0.00940413	0.88622	-0.109965	0.0933041	0.183049	0.00497122	0.593002	1.29e-23	0.277642	1.64e-05	0.0113139	0.863321	0.432609	4.33e-12	0.131433	0.0445917	0.162022	0.0130793	0.0335733	0.609374	0.179827	0.00580463	0.41145	5.65e-11	-0.00311123	0.962244	0.119075	0.0690318	-0.317464	7.08e-07	0.44556	8.2e-13	0.184556	0.00461983	0.130777	0.0456749	0.0583729	0.374052
204731_at	TGFBR3	blue	0.0579127	0.377836	-0.0655409	0.31814	-0.146774	0.0247451	0.0308181	0.63906	0.0306099	0.641327	-0.0549282	0.402945	-0.0956662	0.144586	0.102908	0.116432	0.0613005	0.350524	0.217074	0.000829489	0.018925	0.773368	0.0892999	0.173377	-0.029934	0.648712	0.105049	0.108984	0.0432999	0.509817	-0.059771	0.362697	0.0669945	0.307502	-0.180665	0.00557657	-0.12236	0.0616571	-0.102097	0.119354	0.0422704	0.51994	-0.0577666	0.379043	0.20413	0.00169537	-0.093396	0.154403	0.00932637	0.887155	0.0174875	0.790166	-0.044777	0.495473	-0.0735738	0.262306	0.0406109	0.536473	-0.0946171	0.149062	0.211536	0.00113207	-0.215108	0.000927125	-0.0648672	0.32315	-0.0632587	0.335319	0.126537	0.0532295	0.0683168	0.298031	0.215914	0.000885868	-0.0560425	0.393457	0.159674	0.0144785	-0.202599	0.00183986	-0.0685601	0.296309	-0.00286041	0.965286	0.0267978	0.683417	0.177496	0.0064835	0.0673126	0.305205	0.00436633	0.947032	0.0297545	0.650679	-0.0429445	0.513299	0.0303728	0.643914	0.2973	3.68e-06	0.239103	0.000222785	-0.171648	0.00850809	-0.123418	0.0594244	-0.0207199	0.752541	-0.061163	0.351607	0.0739134	0.260105	-0.121991	0.0624521
221771_s_at	MPHOSPH8	blue	0.057905	0.377899	-0.1227	0.0609333	-0.0451761	0.491635	0.117921	0.071786	-0.115719	0.0772916	-0.0503741	0.443119	-0.0601801	0.359416	0.12937	0.048075	-0.106514	0.104108	-8.11e-05	0.999015	-0.0362214	0.581431	0.197701	0.00238083	0.188564	0.00379098	0.258332	6.37e-05	0.00282917	0.965665	-0.0964073	0.141487	-0.0393284	0.549427	-0.155588	0.0172278	-0.0852516	0.193778	-0.0461376	0.482452	0.0176008	0.788838	0.0319405	0.626893	0.0752847	0.251342	0.0220611	0.737094	-0.0800167	0.222684	0.221049	0.000660385	-0.122443	0.0614795	0.0409145	0.533429	0.255752	7.58e-05	0.0427546	0.515166	0.103661	0.11377	-0.275762	1.88e-05	0.116978	0.0741048	0.153089	0.0191242	-0.0216495	0.741825	0.154146	0.018301	0.0537431	0.413185	0.0492373	0.453491	0.0256511	0.696279	-0.0523753	0.425193	0.0592164	0.367175	0.355944	2.14e-08	0.119071	0.0690398	0.36247	1.13e-08	0.178192	0.00627351	0.0448799	0.494481	0.0977901	0.135839	0.04919	0.453925	0.0897011	0.171445	0.395587	3.46e-10	0.0690892	0.292589	-0.0631121	0.336443	-0.162222	0.0129659	0.364963	8.79e-09	0.112624	0.0856041	0.160974	0.0136883	-0.011023	0.866802
222204_s_at	RRN3	blue	-0.0578673	0.378211	0.0765466	0.243461	-0.166262	0.010851	0.137918	0.0349851	0.189998	0.0035289	-0.0176399	0.78838	0.112277	0.0865767	0.30547	1.92e-06	0.139013	0.0335511	-0.12484	0.0565306	0.0844212	0.198171	0.166262	0.0108513	0.112932	0.0847452	0.102743	0.117021	-0.0645878	0.325244	0.0793171	0.226768	0.0499039	0.447393	-0.238184	0.000235934	0.108385	0.098135	-0.129201	0.0483703	0.0726535	0.268339	0.0321763	0.62435	-0.00733374	0.911152	0.198758	0.00225308	-0.0181144	0.782828	0.0341935	0.602777	0.156599	0.016508	0.160882	0.0137431	0.105331	0.108034	0.0907465	0.166488	0.00103563	0.987428	-0.0800605	0.22243	0.041275	0.529825	-0.0494668	0.451387	0.210804	0.00117887	0.0514339	0.433573	-0.0197679	0.763566	0.042378	0.518877	-0.0876988	0.181246	0.191359	0.00329524	0.00378115	0.954122	0.0911314	0.16469	-0.0431144	0.511633	0.226983	0.000466356	0.113466	0.0832742	0.16407	0.0119574	0.156673	0.0164564	0.099387	0.129534	0.118511	0.0703662	0.219965	0.00070305	0.0633417	0.334684	0.00297239	0.963928	-0.142903	0.0288508	-0.0529569	0.420062	0.122387	0.0615999	0.0328021	0.617622	0.10809	0.0990575
221984_s_at	FAM134A	blue	-0.0577486	0.379192	-0.0740801	0.259029	-0.23264	0.000331924	0.0374674	0.568493	0.163978	0.0120059	0.0669866	0.307559	0.0997609	0.128091	0.188292	0.0038427	0.0132227	0.840547	-0.0390567	0.552191	0.205516	0.00157359	-0.0117946	0.857574	0.183862	0.00477878	0.0900699	0.169684	0.0206978	0.752797	-0.00382543	0.953586	0.144011	0.0276204	-0.11838	0.0706808	-0.223745	0.000564484	-0.285784	8.95e-06	0.152472	0.0196193	0.0303187	0.644505	0.223476	0.000573449	-0.133821	0.0408241	-0.114684	0.0799952	0.0973436	0.137643	0.19748	0.00240828	-0.116173	0.07613	-0.034931	0.594974	0.19036	0.00346537	-0.0225782	0.731166	-0.00143271	0.982608	0.0149738	0.819769	0.134697	0.0395114	0.021507	0.743463	0.0138045	0.833631	0.134605	0.0396468	0.0520479	0.428096	0.134143	0.0403363	0.00369849	0.955124	-0.0117785	0.857766	0.000924257	0.98878	0.0389254	0.553529	0.0433213	0.509607	0.250617	0.000106537	0.0775211	0.237494	0.313161	1.02e-06	0.0847648	0.196345	0.314577	9.03e-07	0.128166	0.0502123	0.327537	2.97e-07	0.250854	0.000104897	-0.284734	9.68e-06	0.0716224	0.275208	0.171926	0.0084004	0.14356	0.0281159	0.0506292	0.44081
203794_at	CDC42BPA	blue	-0.0577457	0.379215	-0.0450163	0.49317	0.0413475	0.529102	0.0298149	0.650016	-0.113329	0.0836496	0.147934	0.0236165	-0.031244	0.634432	-0.0684661	0.296973	-0.323754	4.13e-07	-0.0898957	0.170515	-0.0163599	0.803411	0.16636	0.0108038	0.46004	1.17e-13	-0.000690137	0.991622	-0.0577589	0.379106	-0.0878893	0.180297	-0.0185473	0.777771	-0.23975	0.000213931	-0.164055	0.0119652	0.00136634	0.983414	-0.12399	0.0582472	-0.308218	1.53e-06	0.0350969	0.593225	-0.246261	0.000141424	-0.151615	0.0203258	0.25327	8.94e-05	-0.0940852	0.151371	-0.104801	0.109828	0.0865599	0.187002	0.00134913	0.983623	0.118013	0.0715642	-0.419627	2.14e-11	0.0390715	0.55204	0.123673	0.0588973	-0.0281763	0.668075	0.0761977	0.245623	0.162595	0.0127562	0.0354161	0.589866	0.130261	0.0465435	-0.263003	4.63e-05	-0.0192632	0.76943	0.417221	2.85e-11	-0.0417638	0.524959	0.242644	0.000178229	0.101235	0.122523	0.119905	0.0671021	0.0793979	0.226294	-0.194297	0.00283806	0.0436255	0.506637	0.444866	8.98e-13	-0.0273825	0.676892	0.0946362	0.14898	-0.119887	0.0671437	0.256663	7.13e-05	0.048882	0.456761	0.00716087	0.913238	-0.0731812	0.264868
204545_at	PEX6	blue	-0.0577154	0.379466	0.0555529	0.397609	-0.169051	0.00957494	-0.00496499	0.939782	0.155453	0.0173256	0.093318	0.15475	0.0944254	0.149891	0.0597253	0.363064	0.0168705	0.797406	-0.0841726	0.1995	0.176604	0.00676147	0.171753	0.00846731	0.0278781	0.671382	-0.0123116	0.851402	-0.0507939	0.439323	-0.0186411	0.776677	0.0846095	0.197169	-0.0168702	0.79741	0.00662404	0.91972	-0.0932742	0.154944	0.0751216	0.252373	-0.0519533	0.428938	-0.00223124	0.972918	-0.0209098	0.750348	-0.0963269	0.14182	-0.126035	0.0541897	0.0944966	0.149583	-0.0196027	0.765484	-0.043777	0.50516	-0.0276595	0.673811	-0.0958238	0.143923	0.0488094	0.45743	-0.0329167	0.616394	0.0150784	0.818532	0.0576794	0.379764	-0.0505791	0.441264	0.11414	0.0814464	0.0930316	0.156025	-0.0755062	0.249946	0.0124633	0.849593	-0.0330137	0.615355	0.0289238	0.659812	-0.049812	0.448231	-0.0472903	0.471567	0.0370052	0.573276	0.0144932	0.825461	0.106108	0.105442	-0.0152588	0.8164	0.0668355	0.308654	0.0360376	0.583352	0.192885	0.00305005	0.118533	0.0703139	-0.0398774	0.543863	-0.0205471	0.754539	-0.0033731	0.959069	0.0163252	0.80382	0.0102145	0.876491
211937_at	EIF4B	blue	0.0577066	0.379539	-0.211073	0.00116145	-0.234032	0.000304898	-0.0194545	0.767206	-0.0844608	0.19796	-0.0316981	0.629513	-0.162928	0.0125717	-0.0473461	0.471043	-0.0173469	0.791815	0.02638	0.688092	0.0344804	0.599736	0.070757	0.281065	0.0939625	0.151908	0.106404	0.104469	-0.125357	0.0555076	-0.0802005	0.22162	0.0509592	0.437834	-0.301577	2.62e-06	-0.128218	0.0501182	-0.0661599	0.313581	0.44476	9.11e-13	-0.146607	0.0249116	0.177078	0.00661242	-0.103343	0.114887	-0.260566	5.47e-05	-0.0357016	0.586869	0.0237984	0.717242	-0.211316	0.00114593	0.151815	0.0201591	0.113325	0.0836599	-0.00960403	0.883819	-0.349059	4.15e-08	0.0246714	0.707336	0.11353	0.0830985	-0.0614562	0.349299	0.0967818	0.139939	0.128346	0.0498875	0.0765608	0.243374	0.214425	0.000963447	0.0197997	0.763197	-0.0717044	0.274658	0.166623	0.010678	0.120695	0.0653091	0.354695	2.42e-08	0.155743	0.0171151	0.0915145	0.162915	0.150749	0.0210619	0.12258	0.0611881	0.347996	4.59e-08	0.324009	4.04e-07	0.0695173	0.289601	-0.076125	0.246074	-0.295376	4.28e-06	0.0590326	0.368667	0.0337272	0.607734	0.150849	0.020976	-0.0566718	0.388157
214415_at	PLGLB1 /// PLGLB2	blue	0.0576598	0.379926	-0.188687	0.00376793	-0.164855	0.0115503	0.130238	0.0465823	-0.0700099	0.286189	-0.0172108	0.793411	0.0466508	0.477589	-0.00742023	0.910109	-0.0779157	0.235108	0.0189462	0.773121	-0.104425	0.111115	0.00754795	0.908568	-0.0283593	0.666048	0.16046	0.0139961	-0.151436	0.0204762	0.0643273	0.327203	0.0998318	0.127818	-0.169553	0.00936011	-0.267208	3.46e-05	-0.101602	0.121164	0.0458955	0.484755	-0.159739	0.0144376	0.108876	0.096611	-0.333874	1.69e-07	-0.134202	0.0402488	0.0454232	0.489266	-0.116418	0.0755086	0.00670561	0.918735	0.0274249	0.676421	0.0534294	0.415921	0.0485941	0.459419	-0.399923	2.13e-10	0.0829859	0.205934	0.127965	0.0505779	0.122612	0.0611194	-0.0324643	0.62125	-0.000992629	0.98795	-0.0759919	0.246904	0.252351	9.5e-05	-0.0831346	0.20512	-0.162059	0.0130581	0.327836	2.89e-07	0.0247156	0.706836	0.244153	0.000161896	0.102625	0.117445	0.140679	0.0314635	0.200284	0.00207973	-0.251558	0.00010015	0.108782	0.0969009	0.525594	5.08e-18	0.0932188	0.155191	-0.0552418	0.400261	-0.255057	7.94e-05	0.206779	0.00146959	-0.00779976	0.905532	0.0422139	0.520498	-0.269141	3.02e-05
212068_s_at	PRRC2B	blue	0.0576557	0.37996	-0.076063	0.246461	-0.130498	0.0461439	0.0490482	0.455229	-0.0273527	0.677224	0.150093	0.0216349	-0.0161922	0.805386	-0.0713837	0.276815	-0.304116	2.14e-06	-0.0365864	0.577627	-0.15184	0.0201385	0.31145	1.17e-06	-0.0356031	0.587903	0.23977	0.000213664	-0.00664828	0.919427	-0.116397	0.0755616	-0.115598	0.0776038	-0.120465	0.0658273	-0.125056	0.0561014	0.0480675	0.464304	-0.222524	0.000606197	-0.133415	0.0414452	0.157747	0.0157228	-0.0663304	0.312332	-0.185754	0.00435653	0.112328	0.0864343	-0.190501	0.00344093	0.406526	1e-10	-0.0447718	0.495523	0.109633	0.0943024	0.15392	0.0184743	-0.460126	1.16e-13	-0.00650479	0.92116	0.168502	0.00981544	0.202438	0.00185564	0.0682701	0.298361	0.0791713	0.227626	0.053336	0.416738	-0.152086	0.0199353	-0.253116	9.03e-05	0.0261695	0.690453	0.476949	1.08e-14	0.0642492	0.327792	0.231438	0.000357053	0.25818	6.44e-05	0.135613	0.038176	0.129646	0.0475967	0.0628032	0.338817	0.0190295	0.772151	0.536623	7.5e-19	0.0381827	0.561128	-0.0799373	0.223145	-0.227642	0.000448449	0.205609	0.00156567	0.109492	0.0947283	-0.0245804	0.708366	-0.125562	0.055105
209270_at	LAMB3	blue	-0.0576531	0.379982	-0.138665	0.0340007	-0.124827	0.0565557	-0.090184	0.169142	0.0505962	0.441109	0.0705152	0.282717	-0.0937881	0.152673	-0.0416767	0.525825	-0.126595	0.0531186	0.030497	0.642558	-0.0449027	0.494262	0.180572	0.00560159	0.16513	0.0114107	0.0851159	0.194492	-0.0356756	0.587142	-0.259634	5.83e-05	-0.0354715	0.589284	-0.0789782	0.228765	-0.0892688	0.173527	0.0532787	0.417239	0.0382577	0.560358	0.0345433	0.59907	0.296612	3.89e-06	0.104157	0.112042	-0.238935	0.000225139	0.0544243	0.407281	-0.0763384	0.244749	-0.140107	0.0321675	0.109475	0.09478	0.233743	0.000310332	-0.024269	0.711896	-0.196017	0.00259792	-0.0558103	0.395423	0.147729	0.0238132	-0.137878	0.0350381	0.0937135	0.153001	0.036482	0.578714	0.0593515	0.366081	-0.109231	0.0955234	-0.0975306	0.136885	-0.048945	0.45618	0.187727	0.0039521	0.118626	0.0700928	0.146293	0.0252257	0.132846	0.042328	0.0250685	0.702847	-0.0707732	0.280955	0.0624111	0.341847	0.250968	0.000104108	0.154295	0.0181873	-0.0459189	0.484533	0.0298146	0.650021	0.00467249	0.943324	0.224659	0.000535005	-0.0501181	0.445444	-0.0527833	0.42159	-0.0384825	0.558054
219993_at	SOX17	blue	-0.0574944	0.381296	0.0856649	0.191619	-0.120645	0.0654208	0.0144064	0.82649	0.034535	0.599158	-0.0435411	0.50746	-0.0748056	0.25438	0.172746	0.00808977	0.0184705	0.778668	0.0770767	0.240203	0.227247	0.0004591	0.0918969	0.161157	0.157438	0.0159312	0.0992158	0.130199	0.128377	0.0498319	0.0217433	0.740746	0.00514931	0.937551	-0.0217964	0.740135	-9.48e-06	0.999885	-0.20852	0.0013366	0.0198691	0.762392	0.0720634	0.272256	0.256805	7.06e-05	0.0928239	0.156955	0.162384	0.0128743	0.0917448	0.161854	-0.0256484	0.696308	-0.00252972	0.969297	0.0608096	0.354403	-0.0274857	0.675743	0.182731	0.00504857	0.0649758	0.32234	0.0556088	0.397134	0.0701922	0.284933	0.0657573	0.316541	0.010263	0.875909	0.0186921	0.776083	0.00279979	0.966021	-0.116577	0.0751082	0.00191676	0.976734	0.227465	0.000453185	0.0964055	0.141494	0.181273	0.00541639	-0.0169782	0.796141	0.254564	8.21e-05	0.135733	0.0380049	0.194527	0.00280484	0.0593177	0.366355	0.0853292	0.193372	0.151272	0.0206153	0.176833	0.00668913	0.0872176	0.183662	-0.294787	4.48e-06	0.169565	0.00935482	0.283192	1.09e-05	0.234629	0.000293929	0.104003	0.112574
213020_at	GOSR1	blue	-0.0574896	0.381336	-0.0843949	0.198311	-0.0318283	0.628106	0.0842667	0.198997	0.0706369	0.281885	0.135643	0.0381332	-0.107996	0.0993517	0.146636	0.0248822	-0.174763	0.0073689	-0.0962187	0.142271	0.0337338	0.607664	0.214487	0.000960101	0.294108	4.73e-06	0.133544	0.0412464	-0.0312512	0.634354	-0.129784	0.0473589	-0.00363833	0.955853	-0.168382	0.0098684	0.0736018	0.262124	-0.03456	0.598893	0.0175623	0.789289	-0.197998	0.00234428	0.0812371	0.215686	-0.207739	0.00139489	-0.189927	0.00354145	0.101577	0.121256	-0.0802109	0.22156	0.0201657	0.758954	0.0630807	0.336683	0.00556158	0.932563	0.0136137	0.835897	-0.361177	1.28e-08	0.0742067	0.258213	0.101189	0.122691	0.107331	0.101464	0.0114747	0.861398	-0.0214079	0.744604	0.0516908	0.431277	0.139819	0.032527	-0.15176	0.0202053	-0.040465	0.537939	0.410882	6.04e-11	-0.0165254	0.801464	0.192245	0.00315084	0.218157	0.000779857	0.314603	9.01e-07	0.182862	0.00501662	0.0460302	0.483473	0.118279	0.0709225	0.452264	3.37e-13	-0.0440536	0.50247	0.1028	0.116819	-0.248623	0.000121359	0.28694	8.2e-06	0.0859438	0.190171	-0.0268306	0.68305	0.0879541	0.179974
201332_s_at	STAT6	blue	-0.0574437	0.381717	0.0898318	0.17082	-0.191692	0.00324037	0.174811	0.00735235	0.035338	0.590687	0.0445361	0.497798	0.112631	0.085583	0.0984899	0.133047	-0.0187428	0.775491	0.103859	0.113075	-0.0401608	0.541001	0.0449684	0.49363	0.00757969	0.908185	0.172456	0.00819876	-0.196968	0.00247319	0.0236993	0.71837	0.145622	0.0259108	-0.0527817	0.421604	0.000937384	0.988621	-0.216068	0.000878231	0.13673	0.0366007	-0.0351627	0.592531	-0.170494	0.00896863	0.0232462	0.723533	-0.153035	0.0191674	-0.0798798	0.223479	0.0306381	0.64102	-0.00377025	0.954254	0.00308311	0.962585	-0.0779893	0.234664	0.0489782	0.455874	-0.141253	0.0307712	-0.0996458	0.128533	0.0966771	0.140371	0.010193	0.876749	0.148366	0.0232081	0.161954	0.0131177	0.0513907	0.43396	0.062543	0.340826	0.0445422	0.497738	-0.10526	0.108273	0.150214	0.0215288	0.0702208	0.284736	0.117967	0.071675	-0.088533	0.177114	0.042274	0.519905	0.0704215	0.283359	0.0130562	0.842528	0.109621	0.0943375	0.223514	0.000572159	0.0794507	0.225984	0.0157379	0.810742	0.0396747	0.545914	-0.0412601	0.529974	0.00850713	0.89701	0.0330359	0.615116	-0.0501332	0.445306
202969_at	DYRK2	blue	0.0574037	0.38205	-0.0787346	0.230209	-0.0586454	0.371821	-0.0786563	0.230674	0.125607	0.0550183	-0.0629357	0.337797	-0.106376	0.104561	0.174137	0.0075864	-0.09273	0.157377	-0.0224939	0.732132	-0.0977113	0.136156	0.0288043	0.661131	0.0501174	0.445449	0.125006	0.0561995	0.0580999	0.376294	0.0209053	0.7504	-0.269005	3.04e-05	0.104381	0.111268	0.0887591	0.176006	0.215279	0.000918217	-0.0745763	0.255843	0.222049	0.000623169	0.416946	2.95e-11	0.311693	1.15e-06	0.00798652	0.903281	0.00877468	0.89379	-0.207694	0.00139832	0.00436337	0.947068	-0.026125	0.690952	0.225844	0.000498926	-0.0124927	0.849242	0.0254627	0.698399	0.183152	0.0049466	0.0139895	0.831434	0.000345379	0.995807	-0.096362	0.141675	-0.189321	0.00365051	0.0442618	0.500451	-0.212162	0.0010934	-0.0169322	0.796682	0.11686	0.0743966	0.144486	0.0271066	0.355568	2.22e-08	-0.0628532	0.338432	0.305619	1.89e-06	0.124851	0.056509	-0.0562509	0.391697	0.201846	0.0019149	0.12641	0.0534711	0.0364516	0.579031	-0.265387	3.92e-05	-0.0957608	0.144188	-0.119552	0.0679167	0.143073	0.0286594	0.0330463	0.615006	-0.0463532	0.480406	0.0955945	0.144889
212083_at	TEX261	blue	-0.0573197	0.382748	0.0372245	0.571005	0.0481268	0.463753	0.0172432	0.793031	-0.0151262	0.817967	0.149019	0.0226022	-0.0508125	0.439155	-0.00100548	0.987794	0.0282116	0.667684	-0.0993479	0.129686	-0.0641352	0.328652	-0.0282787	0.666941	-0.08752	0.182142	0.157927	0.0156026	0.122152	0.0621031	0.101741	0.120652	0.114713	0.0799189	0.075346	0.250955	-0.158209	0.0154161	0.115044	0.0790469	-0.0705217	0.282672	0.043459	0.508262	0.227722	0.000446313	0.0155395	0.813084	0.0655566	0.318024	0.230283	0.000382827	-0.233775	0.000309722	0.085111	0.194517	-0.106743	0.103361	-0.0156672	0.811576	0.160419	0.0140209	-0.147492	0.0240414	0.00818946	0.900836	0.0423602	0.519053	0.0774378	0.238	0.0438046	0.504891	0.0306511	0.640879	0.156751	0.016402	0.0407833	0.534743	0.0258929	0.693559	0.151526	0.0204005	0.108455	0.0979151	0.0313904	0.632844	0.205673	0.00156027	0.0503579	0.443267	-0.0393796	0.548907	-0.153258	0.0189902	-0.103769	0.11339	0.177653	0.00643544	0.184712	0.00458477	0.0274344	0.676315	-0.0973318	0.137691	-0.0647362	0.32413	0.220204	0.000693407	0.0242265	0.712379	0.108067	0.09913	-0.0448745	0.494534
200596_s_at	EIF3A	blue	-0.0572323	0.383474	-0.166014	0.0109718	-0.129397	0.0480289	0.0119337	0.855913	0.109413	0.0949677	-0.029554	0.652879	-0.118666	0.0699969	0.158839	0.0150065	-0.165293	0.0113287	0.000811921	0.990144	-0.118148	0.0712369	0.238538	0.000230785	0.102465	0.118019	0.35528	2.28e-08	-0.162593	0.0127577	-0.115073	0.0789702	-0.0844437	0.198051	-0.339929	9.73e-08	-0.224021	0.00055544	0.0670109	0.307384	0.0482787	0.462342	-0.0852136	0.193978	0.297949	3.5e-06	0.0379083	0.563948	-0.141584	0.0303772	0.117934	0.0717544	-0.221643	0.000638047	-0.0508211	0.439079	0.0548378	0.403721	0.200161	0.00209329	0.0419377	0.523234	-0.56377	4.95e-21	-0.0172097	0.793423	0.0630869	0.336636	-0.0394073	0.548625	0.121657	0.0631784	-0.0200493	0.760302	0.220564	0.000679148	0.204265	0.00168309	-0.112761	0.0852191	-0.0670498	0.307102	0.292093	5.53e-06	0.103503	0.114323	0.484344	3.63e-15	0.248226	0.000124539	0.0936391	0.153329	0.0372249	0.571001	0.102043	0.119549	0.533753	1.24e-18	0.606358	6.96e-25	-0.0248576	0.70523	-0.135613	0.0381756	-0.339249	1.04e-07	0.168787	0.00968986	0.0582803	0.374811	0.0633524	0.334602	-0.0639484	0.330066
212065_s_at	USP34	blue	-0.0572042	0.383708	-0.0284878	0.664627	-0.186201	0.00426172	0.0257103	0.695612	0.098812	0.131777	-0.0235334	0.720258	-0.09782	0.135719	0.373661	3.63e-09	-0.0431048	0.511727	0.0467907	0.476268	-0.0612781	0.3507	0.18124	0.0054249	0.190847	0.00338142	0.291245	5.9e-06	-0.047603	0.468638	-0.022023	0.737531	-0.261265	5.22e-05	-0.1901	0.0035109	0.0685576	0.296327	0.0888224	0.175697	-0.0428187	0.514536	0.0387046	0.555783	0.295559	4.22e-06	0.350455	3.63e-08	0.0162991	0.804127	0.103184	0.115449	-0.324385	3.91e-07	0.0589484	0.369351	0.172379	0.00822757	0.263126	4.59e-05	0.128066	0.0503929	-0.324783	3.77e-07	0.0238423	0.716743	0.0977244	0.136103	0.100378	0.125734	0.119635	0.0677244	-0.109397	0.0950165	0.112997	0.0845658	0.00225209	0.972665	0.000398444	0.995163	0.0194293	0.767499	0.314136	9.37e-07	0.168479	0.00982556	0.274306	2.09e-05	0.334297	1.62e-07	0.248594	0.000121593	-0.00252608	0.969341	0.173594	0.00777953	0.121663	0.0631652	0.495338	6.86e-16	-0.195619	0.00265172	-0.0715249	0.275864	-0.244675	0.000156584	0.192984	0.00303475	0.0540705	0.410342	0.0126394	0.847493	0.0500821	0.445771
213639_s_at	ZNF500	blue	0.057199	0.383752	-0.174989	0.00729188	-0.161016	0.0136636	-0.110971	0.0903281	0.0501982	0.444715	0.00763187	0.907556	-0.0236761	0.718633	-0.146788	0.0247313	-0.146522	0.0249965	-0.100584	0.124956	0.22148	0.000644127	0.204488	0.00166307	0.0694188	0.290286	0.0542749	0.408572	0.0038899	0.952804	-0.174358	0.00750877	0.0136372	0.835619	-0.344618	6.3e-08	-0.0602706	0.358692	-0.140895	0.0312017	-0.0268364	0.682985	-0.115113	0.0788664	0.00235349	0.971435	-0.203195	0.00178226	-0.105391	0.107832	0.0171537	0.794081	0.419442	2.19e-11	-0.0888209	0.175704	-0.0662244	0.313109	0.0424323	0.518341	0.149375	0.0222779	-0.283692	1.05e-05	0.00623449	0.924426	-0.0531544	0.418329	0.0656328	0.31746	0.124717	0.0567758	0.0600148	0.360739	0.0676004	0.303137	-0.131254	0.0448848	-0.112563	0.0857739	-0.0553658	0.399203	0.076934	0.241076	0.114078	0.0816124	0.153952	0.0184495	0.278081	1.59e-05	0.0790067	0.228597	0.258988	6.09e-05	0.0289322	0.659721	0.102762	0.116952	0.416806	3e-11	0.207516	0.0014119	0.104421	0.111128	-0.282734	1.12e-05	-0.0729492	0.26639	0.0552696	0.400024	0.184149	0.00471242	-0.0472687	0.47177
215016_x_at	DST	blue	0.0571425	0.384222	-0.0492462	0.45341	-0.0476829	0.467891	-0.0336417	0.608645	0.0760678	0.24643	0.0329965	0.615539	-0.179503	0.00589489	-0.0906393	0.166991	-0.158704	0.0150937	0.0668148	0.308804	-0.121002	0.0646232	0.11958	0.0678533	-0.0872414	0.183542	0.152642	0.0194817	0.117431	0.0729817	-0.151888	0.0200989	-0.219565	0.000719401	0.0380777	0.562207	0.193106	0.00301602	0.267015	3.5e-05	-0.341266	8.6e-08	-0.0254635	0.698391	-0.0102986	0.875482	0.00217264	0.973629	0.0475725	0.468923	-0.00587616	0.928758	-0.120341	0.0661089	0.0391043	0.551706	0.0540434	0.410576	-0.00946862	0.885446	-0.0194516	0.76724	-0.206758	0.00147127	0.113558	0.0830232	0.0595777	0.364254	0.139769	0.0325892	-0.0212559	0.746356	-0.131554	0.0443931	-0.0518751	0.429634	-0.0641832	0.32829	-0.185373	0.00443877	-0.0190686	0.771695	0.199128	0.00220994	0.0344065	0.600519	0.0699009	0.286941	0.109073	0.0960068	0.236521	0.000261598	0.0524683	0.42437	-0.0231682	0.724423	-0.165422	0.0112638	0.224863	0.000528643	-0.195019	0.00273486	-0.0544388	0.407156	-0.0433089	0.509729	-0.0322738	0.6233	-0.12074	0.0652092	-0.111549	0.0886509	-0.0437907	0.505027
212259_s_at	PBXIP1	blue	-0.0571353	0.384282	-0.118275	0.0709315	-0.0416859	0.525733	-0.220681	0.000674597	0.176518	0.00678866	0.0964339	0.141376	-0.200357	0.00207171	0.15409	0.0183438	-0.190279	0.00347951	-0.0797237	0.224388	0.222558	0.000605015	0.152486	0.0196082	0.331588	2.07e-07	0.114331	0.0809347	-0.0359434	0.584337	-0.208724	0.00132179	-0.165462	0.0112441	-0.120138	0.0665708	0.010824	0.869185	-0.0139991	0.83132	-0.101363	0.122048	0.0593633	0.365985	0.213371	0.00102209	0.0469177	0.475071	-0.238446	0.000232109	0.188939	0.00372078	0.0811066	0.216427	-0.212753	0.00105799	-0.0377364	0.565718	0.125702	0.0548332	0.0577739	0.378982	-0.172646	0.00812732	-0.0544546	0.407019	0.112104	0.087068	-3.7e-05	0.999551	-0.0410243	0.53233	-0.0145894	0.82432	0.162493	0.0128135	-0.00623275	0.924447	-0.123228	0.0598218	0.114427	0.0806792	0.112016	0.0873172	0.121246	0.0640819	0.0218827	0.739143	0.449316	5e-13	0.065895	0.315527	0.22068	0.000674622	0.114113	0.0815194	0.254166	8.43e-05	0.27653	1.78e-05	0.0423436	0.519217	0.40473	1.23e-10	-0.349232	4.08e-08	0.216755	0.000844645	0.108579	0.0975296	-0.0581057	0.376246	0.242728	0.000177284
213551_x_at	PCGF2	blue	0.0570588	0.384921	-0.130045	0.0469117	-0.0777236	0.236267	-0.186837	0.00413014	-0.0203383	0.756955	0.14379	0.0278622	-0.132916	0.0422191	-0.157079	0.016176	-0.26148	5.14e-05	-0.120591	0.0655438	0.227831	0.000443436	0.174083	0.00760516	0.152908	0.0192688	0.0298243	0.649914	0.0106974	0.870701	-0.25364	8.73e-05	-0.0554537	0.398454	-0.179054	0.00602238	-0.0461761	0.482087	-0.0220697	0.736996	-0.00102411	0.987568	-0.116707	0.07478	0.167211	0.010401	-0.265298	3.95e-05	-0.0693331	0.290884	0.0602896	0.35854	0.171108	0.00872093	-0.177621	0.00644537	-0.0504971	0.442005	0.155976	0.0169482	-0.0308731	0.638462	-0.161811	0.0132001	-0.0443893	0.499217	0.0938302	0.152488	0.0516336	0.431787	-0.0804393	0.220243	0.0245153	0.709104	0.120578	0.0655731	-0.00869553	0.894742	-0.149282	0.0223619	0.0449035	0.494254	0.253287	8.93e-05	0.16594	0.0110077	0.0429576	0.513171	0.439473	1.81e-12	0.0539641	0.411264	0.254911	8.02e-05	0.040212	0.540485	0.223002	0.000589538	0.216412	0.000861267	0.0817019	0.213062	0.18207	0.00521232	-0.358076	1.74e-08	0.220173	0.000694675	0.0609974	0.352915	0.145789	0.0257388	-0.0836276	0.202437
221806_s_at	SETD5	blue	0.0569828	0.385555	-0.0924709	0.158546	-0.257023	6.96e-05	0.0752845	0.251343	-0.0774004	0.238228	0.0110419	0.866576	-0.0356296	0.587625	-0.127958	0.0505891	-0.261022	5.3e-05	0.0961269	0.142653	-0.0905312	0.1675	0.186487	0.00420208	-0.0848182	0.196062	0.271913	2.48e-05	-0.145166	0.0263852	-0.0286305	0.66305	0.0298662	0.649454	-0.367207	7.01e-09	-0.310199	1.3e-06	-0.0923953	0.158888	-0.0823303	0.209552	-0.204846	0.00163136	0.0992627	0.130016	-0.146874	0.0246458	-0.15206	0.0199562	0.0675152	0.303749	-0.0589061	0.369695	0.0971594	0.138393	-0.036791	0.575499	0.154847	0.0177721	0.154748	0.0178462	-0.593379	1.19e-23	0.0464919	0.479092	0.0508825	0.438525	0.124631	0.0569485	0.170597	0.00892641	0.168491	0.00982003	0.047047	0.473853	0.107243	0.101748	-0.153929	0.0184675	-0.119532	0.0679644	0.233677	0.000311576	0.0469898	0.474392	0.425995	9.85e-12	0.107285	0.101611	0.01586	0.809301	0.145736	0.0257933	0.00872277	0.894414	0.0249423	0.704272	0.640519	2.02e-28	0.0835557	0.202827	-0.0986799	0.132297	-0.227717	0.000446434	-0.0280669	0.669287	-0.0359173	0.58461	0.105037	0.109027	-0.169014	0.00959117
212945_s_at	MGA	blue	0.0569485	0.385841	-0.0820576	0.21107	-0.201575	0.00194262	0.0329055	0.616514	-0.00392334	0.952399	-0.065883	0.315615	-0.0281902	0.66792	0.134732	0.0394598	-0.0431675	0.511113	-0.0130755	0.842298	0.180029	0.00574901	0.208201	0.00136016	0.262274	4.87e-05	0.180908	0.00551214	-0.0201479	0.75916	-0.0523755	0.42519	0.0174993	0.790028	-0.291372	5.84e-06	-0.0512763	0.434985	-0.281387	1.24e-05	0.0223607	0.733657	-0.0549651	0.40263	0.0512985	0.434786	-0.00176217	0.97861	0.0167471	0.798856	0.0327312	0.618383	-0.0717099	0.274621	-0.13215	0.0434301	0.144941	0.0266224	0.0525299	0.423825	0.167322	0.0103497	-0.29621	4.01e-06	0.139946	0.032368	0.066016	0.314637	0.0507034	0.440141	0.139906	0.032418	0.0338461	0.606469	0.046271	0.481186	0.00755179	0.908522	0.268644	3.12e-05	0.0728058	0.267334	0.0908327	0.166084	0.183683	0.00482063	0.297644	3.58e-06	0.216629	0.000850735	0.0898497	0.170734	0.180612	0.00559083	0.0787323	0.230222	0.189851	0.00355492	0.449678	4.76e-13	0.183207	0.00493344	0.124759	0.0566912	-0.292243	5.46e-06	-0.00998418	0.879254	0.162877	0.0125998	0.124287	0.0576409	0.0167542	0.798773
209282_at	PRKD2	blue	0.0569389	0.385922	0.0313546	0.633233	0.0150147	0.819286	-0.0228073	0.728545	-0.0258006	0.694597	0.181824	0.00527448	-0.101163	0.12279	0.0597245	0.363071	-0.121114	0.0643745	0.134653	0.0395758	-0.107734	0.100181	0.0281708	0.668136	-0.0444044	0.49907	0.258908	6.13e-05	0.128519	0.0495781	0.05469	0.404992	-0.0331752	0.613626	0.294918	4.44e-06	-0.0542294	0.408966	0.0551286	0.401229	-0.232692	0.000330867	-0.117584	0.0726086	0.141822	0.0300967	-0.0737107	0.261417	-0.0313298	0.633501	0.0272806	0.678028	-0.271991	2.46e-05	-0.0418025	0.524575	-0.0540101	0.410865	-0.0315022	0.631633	0.134394	0.0399613	-0.40451	1.26e-10	-0.0882279	0.178618	0.0101882	0.876807	0.122944	0.0604176	0.1146	0.0802177	0.141453	0.0305324	0.078131	0.233813	0.122943	0.0604195	-0.196567	0.0025251	0.0830805	0.205416	0.17074	0.00886855	-0.0669093	0.308119	0.177392	0.00651538	0.0278502	0.671693	-0.00444173	0.946118	-0.117804	0.0720708	-0.0342206	0.60249	-0.030143	0.646425	0.418589	2.42e-11	-0.0689344	0.293674	-0.0961416	0.142592	-0.0392001	0.550732	0.0813693	0.214937	-0.00287592	0.965098	-0.00720996	0.912646	-0.0580466	0.376732
205834_s_at	PART1	blue	-0.056874	0.386464	-0.00662788	0.919673	-0.0822852	0.209803	0.125924	0.0544035	0.0585498	0.372603	0.0280098	0.669921	0.0823638	0.209366	0.00364858	0.955729	0.0953923	0.145745	0.0388999	0.553789	-0.0193658	0.768238	0.0380731	0.562254	-0.00975847	0.881964	-0.0151305	0.817916	-0.0470589	0.473741	-0.00374303	0.954584	0.0874262	0.182612	-0.0183365	0.780232	0.0424997	0.517676	-0.0707037	0.281429	0.156737	0.0164119	0.0013044	0.984166	0.277892	1.61e-05	-0.153618	0.0187084	-0.0557581	0.395866	-0.091274	0.164028	-0.0800508	0.222487	-0.0157529	0.810565	0.190285	0.00347842	0.0954674	0.145427	-0.151121	0.0207434	-0.0447569	0.495666	0.125058	0.0560966	0.0508601	0.438727	-0.0715835	0.27547	-0.0666288	0.310156	0.179154	0.00599389	0.0058299	0.929318	0.10718	0.10195	-0.0720337	0.272454	-0.0613639	0.350025	0.121276	0.0640149	-0.0238679	0.716452	0.101623	0.121087	0.0720217	0.272534	0.116389	0.0755827	0.252073	9.68e-05	0.039743	0.545223	0.07131	0.277313	0.0768984	0.241295	0.0690471	0.292884	0.000620946	0.992462	-0.115919	0.0767792	0.0130246	0.842905	0.022909	0.727383	0.0639898	0.329752	-0.116106	0.0762991
202449_s_at	RXRA	blue	0.056841	0.38674	-0.149528	0.0221396	0.0446651	0.496552	0.062169	0.343728	-0.0515819	0.432249	0.261173	5.25e-05	-0.0443198	0.49989	-0.122103	0.0622089	-0.217105	0.000828037	-0.0737281	0.261305	-0.0927968	0.157077	0.0948519	0.148052	-0.0514928	0.433046	0.199613	0.00215436	-0.0480568	0.464404	-0.0317836	0.628588	0.0264557	0.687244	-0.0293745	0.654851	-0.0774273	0.238064	0.126057	0.0541455	-0.145833	0.0256936	-0.100697	0.124532	0.113653	0.0827647	-0.310375	1.28e-06	-0.216202	0.000871559	0.2208	0.000669968	-0.0956298	0.14474	0.152755	0.0193909	-0.0612764	0.350713	-0.0502533	0.444215	0.0922431	0.159578	-0.430759	5.45e-12	-0.144814	0.0267568	-0.0413294	0.529282	0.0890686	0.174498	-0.117712	0.0722953	0.0459895	0.48386	-0.0709408	0.279814	0.188894	0.00372921	-0.28177	1.21e-05	-0.108662	0.0972725	0.204221	0.00168709	-0.166919	0.0105377	0.271891	2.48e-05	0.0494876	0.451196	0.03414	0.603345	-0.0810769	0.216596	-0.143541	0.0281366	0.0723786	0.270159	0.35777	1.79e-08	-0.0312483	0.634385	-0.140154	0.0321086	-0.0659567	0.315073	0.176533	0.00678377	-0.0757075	0.248682	0.00664293	0.919492	-0.15225	0.0198005
204840_s_at	EEA1	blue	-0.0567939	0.387134	-0.0689378	0.29365	-0.129028	0.0486741	0.295168	4.35e-06	-0.0416623	0.525967	-0.0912706	0.164043	0.0525667	0.423501	0.141234	0.0307935	-0.227512	0.000451942	0.140699	0.0314395	-0.166504	0.0107346	0.106686	0.103547	-0.0430015	0.51274	0.225969	0.000495254	-0.0552859	0.399884	0.0135718	0.836395	-0.112192	0.0868178	-0.273311	2.24e-05	-0.0329885	0.615625	0.0796733	0.224682	-0.104364	0.111326	-0.205799	0.0015497	0.00565842	0.931391	-0.141016	0.0310547	-0.0751472	0.252211	0.0263871	0.688013	-0.108084	0.0990775	0.0753126	0.251166	0.0852804	0.193628	0.0634996	0.333478	-0.131344	0.044737	-0.429697	6.23e-12	0.063171	0.33599	-0.00151956	0.981554	0.0661089	0.313955	0.0580446	0.376749	0.100105	0.126774	-0.0443431	0.499664	0.402978	1.5e-10	-0.156985	0.0162406	-0.159026	0.0148869	0.258313	6.38e-05	0.173005	0.00799402	0.281544	1.23e-05	0.00972615	0.882352	0.167761	0.0101479	0.124768	0.0566748	0.0233005	0.722913	0.093703	0.153047	0.420238	1.99e-11	-0.151638	0.0203069	-0.20646	0.00149528	-0.0359751	0.584005	-0.124115	0.0579919	-0.192625	0.00309063	0.030441	0.64317	-0.190005	0.0035277
218004_at	BSDC1	blue	0.0567892	0.387174	0.0146832	0.82321	-0.0199497	0.761457	-0.0521251	0.427411	0.0764376	0.244135	0.092394	0.158893	-0.0303711	0.643933	-0.0572197	0.38358	-0.120505	0.0657375	-0.0377345	0.565738	0.202101	0.00188921	0.0343939	0.600652	-0.0774551	0.237895	-0.0473111	0.471372	0.0805876	0.219391	0.00867827	0.89495	0.0676043	0.30311	-0.0986555	0.132394	0.0725539	0.268997	-0.165576	0.0111871	-0.252429	9.46e-05	-0.130072	0.0468652	-0.123869	0.0584948	-0.0381105	0.561869	0.0936051	0.153479	0.232465	0.000335487	0.027316	0.677634	0.0429985	0.512769	-0.0673831	0.304698	-0.224819	0.000529988	0.397023	2.94e-10	-0.0753462	0.250954	0.124808	0.0565935	-0.101588	0.121216	0.187161	0.0040644	0.112113	0.0870411	0.0671138	0.306639	-0.00198051	0.97596	-0.0749285	0.253598	-0.0419818	0.522796	0.0883405	0.178061	0.00866364	0.895126	0.186057	0.00429206	-0.0176227	0.788581	-0.0416075	0.526513	-0.0613075	0.350468	0.059646	0.363703	-0.0534838	0.415447	-0.0656063	0.317656	0.184704	0.00458647	0.128803	0.0490717	0.121625	0.0632491	-0.0143971	0.826599	-0.0736448	0.261846	0.0352282	0.591842	0.106477	0.10423	0.057963	0.377421
218144_s_at	INF2	blue	-0.0566828	0.388066	-0.102319	0.118546	-0.0429712	0.513038	0.0827732	0.207103	-0.145725	0.0258047	0.0231605	0.72451	0.142635	0.0291559	-0.305207	1.96e-06	-0.234641	0.00029373	0.0395493	0.547185	-0.18659	0.00418074	-0.119645	0.0677016	-0.359422	1.52e-08	0.364934	8.81e-09	-0.204878	0.00162861	0.10129	0.122316	0.308476	1.5e-06	-0.194246	0.00284544	-0.365014	8.74e-09	0.0198915	0.762133	-0.0894672	0.17257	-0.0791133	0.227968	0.00661052	0.919883	-0.425617	1.03e-11	-0.123068	0.0601554	-0.0621336	0.344003	0.0901365	0.169368	0.0721025	0.271995	-0.302061	2.52e-06	0.0963291	0.141811	0.0360983	0.582717	-0.368131	6.38e-09	-0.00103447	0.987442	-0.134128	0.0403598	0.110026	0.0931192	-0.0532938	0.417108	0.20024	0.00208455	-0.0503835	0.443034	0.320717	5.36e-07	-0.0554321	0.398638	-0.355439	2.25e-08	-0.0388373	0.554428	-0.260907	5.35e-05	0.158489	0.0152332	-0.241573	0.000190734	-0.229292	0.000406334	-0.073372	0.263621	-0.244239	0.000161015	-0.115257	0.0784897	0.19272	0.00307575	0.142133	0.0297334	-0.250439	0.000107792	0.0649153	0.322791	-0.0857952	0.190942	-0.28683	8.27e-06	0.0267756	0.683665	-0.323185	4.34e-07
217810_x_at	LARS	blue	-0.0566623	0.388237	-0.104086	0.112287	-0.117791	0.072102	0.170058	0.00914803	-0.0194579	0.767166	-0.0249682	0.70398	0.0545612	0.4061	0.047734	0.467413	-0.0042493	0.94845	-0.0145135	0.825219	-0.0133209	0.839379	-0.007843	0.905011	0.100976	0.123486	-0.0140084	0.83121	-0.0553973	0.398934	0.139033	0.0335246	0.112907	0.0848131	-0.252319	9.52e-05	-0.207518	0.00141172	-0.103425	0.114599	0.274283	2.09e-05	-0.304637	2.05e-06	-0.0324836	0.621043	-0.22822	0.00043325	-0.0729191	0.266588	-0.0113174	0.863279	-0.0343878	0.600716	-0.0229955	0.726394	0.319514	5.95e-07	0.0637002	0.33195	0.00704355	0.914654	-0.309092	1.43e-06	0.041969	0.522923	0.0207086	0.752672	0.00441162	0.946483	0.130071	0.0468666	0.100965	0.123527	-0.0626368	0.340102	0.179897	0.00578521	0.0317981	0.628432	-0.0706726	0.281641	0.44926	5.03e-13	-0.122384	0.0616068	0.42367	1.31e-11	-0.0227726	0.728941	0.112119	0.087025	0.157542	0.0158604	-0.092084	0.160302	0.0924546	0.158619	0.38038	1.8e-09	0.19462	0.00279148	-0.146704	0.0248141	-0.116961	0.0741457	0.139058	0.0334927	-0.0198139	0.763033	0.0905905	0.167221	-0.221036	0.000660883
218539_at	FBXO34	blue	0.0566091	0.388683	0.0559316	0.394395	-0.0069224	0.916117	0.108392	0.0981115	0.0227607	0.729078	-0.0175654	0.789253	0.0734765	0.26294	-0.0584923	0.373073	-0.0193567	0.768343	-0.102203	0.118968	0.0598132	0.362357	-0.0125409	0.848667	-0.0515433	0.432594	0.282334	1.16e-05	-0.101251	0.122464	0.0724936	0.269396	0.116903	0.0742906	-0.163477	0.0122731	-0.113857	0.08221	-0.287774	7.69e-06	-0.0375922	0.567205	0.283334	1.08e-05	-0.119692	0.0675939	-0.0478603	0.466235	0.0110182	0.86686	0.0890443	0.174616	0.110252	0.092446	0.095267	0.146277	-0.0474071	0.470472	-0.0589927	0.368991	0.158383	0.0153019	-0.142082	0.0297925	0.124988	0.0562358	-0.0563916	0.390512	0.0296717	0.651587	0.0669393	0.307902	0.101716	0.120746	-0.0602674	0.358718	-0.0168423	0.797738	0.0791589	0.227699	-0.171733	0.00847501	-0.104199	0.111894	0.0261493	0.690679	0.163773	0.0121143	-0.115223	0.078579	-0.0396522	0.546142	0.0409603	0.53297	-0.0701171	0.28545	0.0475961	0.468702	0.191262	0.00331147	0.073373	0.263615	0.0207013	0.752756	0.0142511	0.82833	-0.167248	0.010384	-0.0763215	0.244854	0.0967804	0.139945	-0.0536268	0.414199
32137_at	JAG2	blue	-0.056586	0.388877	-0.181934	0.00524662	-0.045907	0.484645	-0.118737	0.0698288	0.0247666	0.706259	0.235648	0.00027609	-0.148209	0.0233561	-0.175288	0.00719088	-0.0447585	0.495651	0.120847	0.0649697	-0.0238777	0.71634	0.0816859	0.213152	-0.186895	0.00411829	0.430974	5.31e-12	0.0921903	0.159818	0.100818	0.124079	0.280301	1.35e-05	-0.0770366	0.240448	-0.000252338	0.996937	-0.046695	0.477172	-0.10252	0.117821	0.00841101	0.898167	0.0250071	0.70354	-0.343313	7.12e-08	-0.117579	0.0726189	0.0203139	0.757237	0.122902	0.0605061	0.0493808	0.452175	-0.308234	1.53e-06	-0.0469686	0.474591	0.2729	2.31e-05	-0.339538	1.01e-07	0.0493409	0.452541	-0.152023	0.0199868	0.0864355	0.187639	-0.0212087	0.7469	0.0192308	0.769807	-0.0218396	0.739639	0.204041	0.00170347	-0.137438	0.0356309	-0.169233	0.0094966	-0.112508	0.0859274	-0.174185	0.0075695	0.099877	0.127645	-0.114932	0.0793413	-0.0834334	0.203491	-0.0185316	0.777954	-0.128234	0.0500901	-0.0381101	0.561873	0.319607	5.9e-07	0.0551473	0.40107	-0.148643	0.0229497	-0.0856902	0.191487	0.0266002	0.685627	-0.122863	0.060587	-0.0246282	0.707825	-0.12473	0.0567504
219765_at	ZNF329	blue	-0.0565671	0.389036	0.188988	0.0037117	-0.0629568	0.337635	0.0528181	0.421284	0.0785912	0.231061	-0.0319688	0.626589	-0.0128365	0.845145	0.260403	5.53e-05	0.16191	0.013143	-0.071364	0.276948	0.0563479	0.39088	0.023368	0.722143	0.0998856	0.127612	0.0646816	0.324539	0.240023	0.000210303	-0.0228146	0.728461	-0.263694	4.41e-05	0.489012	1.8e-15	0.169479	0.00939137	-0.0497511	0.448787	-0.157145	0.0161306	0.251743	9.89e-05	-0.0709752	0.279581	0.246827	0.000136351	0.174592	0.00742777	-0.0368748	0.574629	-0.289627	6.68e-06	0.0907383	0.166527	0.0408278	0.534297	-0.0784096	0.232144	-0.0681155	0.29946	0.239208	0.000221324	-0.106337	0.104688	0.152066	0.0199514	0.0821764	0.210408	-0.0477155	0.467586	-0.113839	0.0822595	-0.0324991	0.620876	-0.279936	1.38e-05	0.0407104	0.535474	0.247996	0.000126409	0.0905915	0.167216	0.15019	0.0215494	-0.173257	0.00790157	0.275536	1.91e-05	0.0789951	0.228665	0.0519034	0.429382	0.139872	0.0324601	0.0182894	0.780782	-0.0242132	0.71253	-0.0739296	0.26	0.13757	0.0354519	-0.19914	0.00220855	0.00349464	0.957595	0.24191	0.000186716	-0.102973	0.1162	0.162811	0.0126365
204223_at	PRELP	blue	-0.056553	0.389155	-0.102129	0.119238	-0.0100995	0.877871	-0.0179559	0.784682	-0.193141	0.00301067	-0.0296619	0.651695	-0.0454766	0.488755	-0.0632054	0.335727	-0.116073	0.0763836	0.0147973	0.821858	0.00287145	0.965152	0.102141	0.119192	0.186791	0.00413941	0.136757	0.0365633	-0.0678479	0.301367	0.0343983	0.600605	0.0229357	0.727077	-0.165651	0.01115	-0.259272	5.98e-05	0.095329	0.146014	0.0633485	0.334632	-0.0220048	0.73774	0.0996129	0.12866	-0.193934	0.00289128	-0.26128	5.21e-05	0.0130845	0.842192	-0.0111479	0.865308	-0.108134	0.0989185	0.0673083	0.305237	0.0581161	0.37616	-0.0792762	0.227009	-0.285281	9.29e-06	0.101814	0.120388	0.160616	0.0139021	0.0313735	0.633028	-0.0731269	0.265224	0.398862	2.4e-10	-0.133128	0.0418887	0.0728443	0.26708	-0.101214	0.122601	-0.112969	0.0846429	0.121289	0.0639855	0.00897104	0.891427	0.177004	0.00663546	0.187352	0.00402621	0.0186042	0.777108	0.196873	0.00248537	0.0115916	0.86	0.0217263	0.740941	0.28773	7.72e-06	0.166035	0.0109613	-0.05707	0.384827	-0.153402	0.018877	0.135802	0.0379062	0.00476077	0.942255	0.104244	0.11174	0.0153868	0.814887
213557_at	CDK12	blue	0.0565401	0.389263	-0.0872251	0.183624	-0.0750601	0.252763	-0.0429569	0.513178	0.0270889	0.680165	0.225145	0.000519934	0.0135472	0.836687	-0.0950183	0.147338	-0.0417315	0.525281	-0.0113766	0.862571	0.0648108	0.323572	0.106116	0.105416	0.0729974	0.266074	0.0897271	0.171321	0.0275531	0.674994	-0.062086	0.344373	0.115836	0.0769904	-0.0141175	0.829915	0.118413	0.0706018	-0.152101	0.0199225	-0.07449	0.256395	-0.0378189	0.564868	0.0599168	0.361525	-0.117667	0.0724049	-0.0625741	0.340586	0.0392149	0.550581	0.117017	0.0740073	0.0651671	0.320914	-0.0265827	0.685822	-0.1136	0.082909	0.152262	0.0197911	-0.13264	0.042652	0.154788	0.0178159	0.00230899	0.971975	0.141236	0.0307913	0.0349971	0.594276	-0.0157056	0.811123	0.0721396	0.271747	-0.072091	0.272071	-0.0617608	0.346911	-0.0866519	0.186533	0.168012	0.0100338	-0.00142573	0.982693	0.0703803	0.283641	0.0505657	0.441385	0.151842	0.020137	0.205331	0.00158938	-0.100622	0.124813	-0.0910336	0.165145	0.266009	3.76e-05	0.0393762	0.548941	0.124818	0.0565742	-0.148323	0.0232487	0.135928	0.0377263	-0.0162845	0.804299	0.050481	0.442151	-0.00146274	0.982244
218775_s_at	WWC2	blue	0.0564477	0.39004	-0.210192	0.00121934	-0.111487	0.0888292	-0.00465778	0.943502	-0.0117328	0.858313	-0.0127774	0.845849	-0.105835	0.106346	0.0182902	0.780774	-0.067647	0.302804	0.128136	0.0502671	-0.183941	0.0047604	0.0833351	0.204026	0.0337144	0.60787	0.140568	0.0315987	-0.162381	0.0128758	-0.0420564	0.522057	-0.0199329	0.761652	-0.238848	0.000226359	-0.0785385	0.231375	0.264434	4.19e-05	0.0562045	0.392088	-0.241775	0.000188317	0.235586	0.000277139	-0.224633	0.000535833	-0.261089	5.28e-05	-0.0394115	0.548583	-0.127273	0.0518491	-0.183116	0.0049552	0.144141	0.0274787	0.11729	0.07333	-0.141105	0.0309482	-0.44177	1.34e-12	-0.0146848	0.82319	-0.0717191	0.274559	0.0408919	0.533654	-0.0362265	0.581378	0.0480958	0.464041	-0.00960589	0.883796	0.317315	7.17e-07	-0.103703	0.113622	-0.148951	0.0226643	0.175264	0.00719875	-0.0760689	0.246424	0.252254	9.57e-05	0.0842587	0.199039	0.448973	5.23e-13	-0.0116328	0.859507	-0.147836	0.0237104	0.117098	0.0738054	0.397138	2.91e-10	-0.0909815	0.165388	-0.283475	1.06e-05	-0.0906399	0.166988	0.0329986	0.615516	-0.200714	0.0020331	-0.0210004	0.749302	-0.236672	0.000259162
200747_s_at	NUMA1	blue	-0.0563816	0.390596	-0.135421	0.0384525	-0.176741	0.006718	0.0543644	0.407798	0.00938967	0.886394	0.0930948	0.155743	-0.0732939	0.264132	-0.0368417	0.574973	-0.00833368	0.899098	0.0128749	0.844687	0.107788	0.10001	0.0568135	0.38697	-0.0602948	0.358498	0.232881	0.000327087	-0.103603	0.11397	0.00126186	0.984682	0.444405	9.54e-13	-0.393648	4.28e-10	-0.186669	0.00416458	-0.0780192	0.234484	0.00424172	0.948541	-0.237029	0.000253485	0.148941	0.0226736	-0.344144	6.59e-08	-0.14935	0.0222999	0.0281305	0.668582	0.0311929	0.634986	-0.0746464	0.255395	-0.161976	0.0131055	0.0421287	0.521341	0.129285	0.0482244	-0.604298	1.1e-24	0.0257657	0.694989	-0.0686893	0.295398	0.113152	0.0841354	0.0710203	0.279275	0.295184	4.35e-06	0.0226392	0.730468	0.310162	1.3e-06	-0.169178	0.00952014	-0.270873	2.67e-05	0.0655783	0.317863	-0.073831	0.260638	0.334482	1.6e-07	0.0238078	0.717135	-0.0635176	0.333341	0.0475574	0.469064	-0.152811	0.0193464	0.154877	0.0177497	0.578905	2.45e-22	0.0999949	0.127194	-0.225183	0.000518756	-0.159858	0.0143643	-0.0613852	0.349857	-0.108383	0.0981407	0.119053	0.0690829	-0.165986	0.0109852
203643_at	ERF	blue	-0.0562703	0.391533	-0.028809	0.661079	-0.22284	0.000595123	-0.0152408	0.816612	-0.110411	0.0919729	0.0402359	0.540244	-0.0144475	0.826001	0.0332823	0.612481	-0.0072243	0.912473	0.0651594	0.320971	0.0131242	0.841719	0.0995915	0.128743	-0.0106298	0.871512	0.177835	0.00638046	0.240833	0.000199861	-0.0540953	0.410126	0.0454684	0.488833	0.0999036	0.127543	-0.098451	0.133202	-0.152864	0.0193033	-0.0501004	0.445604	-0.0812824	0.215429	0.0211027	0.748122	-0.217969	0.000788258	0.164899	0.0115276	0.0632627	0.335289	0.069613	0.288936	-0.0625393	0.340855	-0.102888	0.116504	-0.110204	0.09259	0.128842	0.0490039	-0.250182	0.000109617	-0.0662794	0.312706	0.00924324	0.888154	0.0913378	0.163732	0.0816401	0.21341	0.0666915	0.3097	0.116804	0.0745373	0.33489	1.54e-07	-0.304073	2.15e-06	0.0553492	0.399344	-0.00675002	0.918198	-0.133509	0.0413003	0.0599769	0.361043	0.0678703	0.301207	0.0662281	0.313081	0.0536541	0.413961	0.0151045	0.818224	-0.0184289	0.779153	0.303997	2.16e-06	0.135374	0.0385209	-0.0154104	0.814608	-0.331346	2.12e-07	0.0980485	0.134803	0.0214717	0.74387	0.210865	0.00117491	-0.133191	0.04179
206128_at	ADRA2C	blue	-0.0562546	0.391666	0.0899341	0.170331	-0.0451902	0.491498	0.186859	0.00412552	-0.0098694	0.880632	0.0730115	0.265981	0.033475	0.610423	0.056421	0.390265	-0.0252382	0.700931	-0.0352115	0.592017	-0.103085	0.115803	0.087908	0.180204	-0.104468	0.110967	0.138605	0.0340792	-0.0377527	0.56555	0.0667713	0.30912	0.0917768	0.161707	-0.054985	0.402459	-0.109381	0.0950656	-0.0589663	0.369206	-0.0615195	0.348802	-0.111584	0.0885513	0.131095	0.0451471	-0.202344	0.00186499	-0.0232245	0.723779	0.0940516	0.151518	0.00842428	0.898007	0.199389	0.00217988	-0.0291432	0.657395	0.132774	0.0424404	-0.00204716	0.975152	-0.27065	2.71e-05	0.0427501	0.51521	0.0524871	0.424204	0.34612	5.47e-08	-0.0223548	0.733726	0.248706	0.000120709	-0.0553917	0.398982	0.245917	0.000144587	-0.160835	0.0137711	-0.136658	0.0366998	0.186902	0.00411691	-0.206983	0.0014534	0.310881	1.23e-06	-0.0539581	0.411317	-0.0278944	0.671201	0.00493047	0.9402	-0.166123	0.0109184	-0.0796307	0.224931	0.257463	6.76e-05	0.111745	0.08809	-0.155666	0.0171713	-0.00763078	0.907569	0.0480345	0.464612	-0.00991871	0.88004	-0.0635465	0.33312	-0.248824	0.000119783
209258_s_at	SMC3	blue	-0.0562061	0.392074	-0.125387	0.0554488	-0.160449	0.0140025	0.0922811	0.159405	0.0474789	0.469799	0.0220638	0.737064	-0.0398689	0.543949	0.2072	0.00143642	-0.128549	0.0495239	-0.0352498	0.591615	-0.00384473	0.953352	0.133509	0.0413008	0.0177221	0.787418	0.283702	1.05e-05	-0.0508449	0.438864	-0.0319871	0.626391	-0.000754394	0.990842	-0.323003	4.41e-07	-0.137056	0.036151	0.0389622	0.553154	-0.00529687	0.935765	-0.199543	0.00216233	0.24596	0.000144192	-0.159618	0.0145131	0.083887	0.201035	0.196169	0.00257755	-0.112157	0.0869158	0.00926256	0.887922	-0.0138803	0.83273	0.129918	0.0471291	0.0347071	0.597338	-0.526634	4.25e-18	-0.0576067	0.380366	-0.0174058	0.791124	0.0790379	0.228413	0.0232931	0.722998	-0.00629006	0.923755	0.059301	0.36649	0.450963	4.01e-13	-0.177202	0.00657388	-0.033349	0.611768	0.263986	4.33e-05	0.0259439	0.692985	0.372375	4.14e-09	0.231547	0.000354692	0.118277	0.0709264	0.0546414	0.40541	0.0167857	0.798402	0.476312	1.18e-14	0.553805	3.3e-20	-0.0823786	0.209284	-0.222006	0.000624728	-0.299487	3.1e-06	0.190213	0.003491	0.00472073	0.94274	0.0929263	0.156496	-0.121845	0.0627695
205199_at	CA9	blue	0.056184	0.392262	0.237418	0.000247451	-0.0800245	0.222639	-0.0695754	0.289197	-0.0506588	0.440543	-0.0896952	0.171474	-0.00806916	0.902285	-0.169196	0.00951258	-0.0557257	0.396141	-0.0172582	0.792854	-0.0272058	0.678862	0.200344	0.00207313	-0.00633896	0.923164	0.125147	0.0559205	0.0238282	0.716903	-0.340344	9.37e-08	-0.00154696	0.981222	0.0153103	0.815791	-0.0305683	0.641781	-0.0943568	0.150189	-0.0123206	0.851294	0.0182157	0.781644	-0.126445	0.0534041	-0.106122	0.105397	0.0497807	0.448516	-0.02225	0.734927	0.0443583	0.499517	-0.148429	0.0231492	0.0225804	0.731142	-0.228597	0.0004236	0.0894507	0.172649	-0.0599933	0.360911	-0.170223	0.00907981	0.0760884	0.246302	0.0310514	0.636523	0.0624717	0.341378	0.156093	0.0168647	0.0226225	0.73066	-0.0109262	0.867961	-0.0101285	0.877523	-0.0397899	0.544748	-0.026877	0.682531	-0.0180269	0.783851	0.143196	0.0285209	0.0412187	0.530387	-0.0470109	0.474194	-0.0547097	0.404822	-0.0553557	0.399289	0.0576507	0.380002	0.0799332	0.223169	0.165519	0.0112154	0.0864738	0.187443	-0.0885311	0.177123	-0.027761	0.672683	-0.0135142	0.83708	0.0259011	0.693466	-0.040546	0.537125
201904_s_at	CTDSPL	blue	-0.0561701	0.392379	-0.094739	0.148537	-0.218812	0.000751156	0.155599	0.0172193	-0.104905	0.109475	0.0133648	0.838856	0.111785	0.0879759	-0.0602755	0.358653	-0.0533186	0.416891	-0.061916	0.345698	-0.204148	0.00169368	0.0290182	0.658773	-0.147192	0.0243331	0.222	0.000624973	-0.181616	0.00532753	0.0766211	0.243002	0.17897	0.00604638	-0.23045	0.000379003	-0.334306	1.62e-07	-0.0121242	0.853638	0.213997	0.000986896	-0.124005	0.0582149	-0.0405017	0.537569	-0.272744	2.33e-05	-0.299624	3.06e-06	-0.0999555	0.127345	0.0215391	0.743095	0.0827893	0.207014	-0.0295744	0.652655	0.152013	0.0199955	-0.0534002	0.416176	-0.37454	3.31e-09	-0.0333407	0.611857	-0.0258195	0.694384	0.082483	0.208705	-0.0177133	0.787521	0.33152	2.08e-07	-0.0980875	0.134647	0.245744	0.000146207	-0.161235	0.0135345	-0.376186	2.79e-09	0.0898763	0.170607	-0.163833	0.0120824	0.380785	1.72e-09	-0.0565042	0.389565	-0.0977068	0.136174	0.0615777	0.348346	-0.0546036	0.405735	0.0647299	0.324178	0.372674	4.01e-09	0.218944	0.000745508	-0.185868	0.00433203	-0.121063	0.0644877	-0.129683	0.0475323	-0.192481	0.00311331	0.0232208	0.723822	-0.322012	4.8e-07
204584_at	L1CAM	blue	0.0560738	0.393192	-0.168576	0.00978243	-0.0237004	0.718357	-0.0216421	0.741909	-0.220361	0.000687152	0.0139523	0.831876	0.0749833	0.25325	-0.154587	0.0179665	-0.1619	0.0131486	-0.0467589	0.476569	-0.184838	0.00455652	0.00677022	0.917954	0.0768556	0.241558	0.183929	0.00476325	0.0559911	0.393892	-0.0572633	0.383217	0.0410175	0.532398	-0.00959513	0.883926	-0.15221	0.0198332	0.13206	0.043574	-0.062147	0.343898	-0.049324	0.452695	0.260975	5.32e-05	-0.1711	0.00872399	-0.0499181	0.447264	0.21877	0.00075299	-0.132268	0.0432426	-0.184763	0.0045732	0.00868325	0.89489	0.114095	0.081567	0.164023	0.0119821	-0.186646	0.00416923	-0.0788364	0.229605	-0.0911966	0.164387	-0.169532	0.00936909	0.0496517	0.449695	0.0843495	0.198554	-0.00291514	0.964622	0.0394515	0.548177	-0.248736	0.000120473	0.102786	0.116867	0.0973843	0.137478	0.00550291	0.933273	0.195213	0.00270775	0.0571071	0.384518	-0.125626	0.0549808	-0.257701	6.65e-05	-0.124212	0.0577942	0.166256	0.0108539	0.146856	0.0246632	0.0524795	0.42427	-0.0888138	0.175739	0.0460489	0.483295	0.198685	0.00226175	0.034144	0.603303	0.0399104	0.54353	-0.181007	0.00548595
212263_at	QKI	blue	0.0560323	0.393543	-0.15269	0.0194435	0.0749162	0.253676	-0.00733254	0.911167	-0.0541243	0.409875	0.0567964	0.387114	-0.0259567	0.692842	0.194041	0.0028755	-0.204089	0.00169903	0.127882	0.0507284	-0.0155503	0.812956	0.0843051	0.198791	0.116705	0.0747857	0.145096	0.0264586	-0.0404397	0.538193	-0.070218	0.284756	-0.1839	0.00476993	-0.17443	0.00748392	0.214284	0.00097114	0.298807	3.27e-06	-0.03908	0.551954	-0.182152	0.00519173	0.064654	0.324747	-0.127822	0.0508374	-0.0571944	0.38379	0.0193215	0.768753	-0.169323	0.00945816	-0.0472033	0.472384	0.0508825	0.438525	0.112187	0.0868326	-0.121953	0.0625338	-0.338343	1.13e-07	-0.116384	0.0755945	-0.054901	0.403179	0.0388619	0.554176	-0.0826319	0.207882	-0.00928176	0.887691	-0.101602	0.121166	0.171084	0.0087307	-0.169262	0.0094842	-0.0510372	0.437132	0.157439	0.01593	-0.0978142	0.135742	0.0720854	0.272109	0.2093	0.00128069	0.233012	0.0003245	-0.0407577	0.535	-0.0675795	0.303288	-0.0169932	0.795965	0.281497	1.23e-05	-0.20893	0.00130698	-0.144728	0.0268478	-0.0265387	0.686314	0.0968415	0.139694	-0.0418237	0.524364	-0.111097	0.0899595	-0.0537655	0.41299
213208_at	GLTSCR1L	blue	-0.0560277	0.393582	-0.039656	0.546104	-0.0748782	0.253918	-0.092402	0.158857	0.0804857	0.219976	0.199728	0.00214143	-0.0783023	0.232786	0.0161589	0.805778	-0.154247	0.018224	-0.0196448	0.764996	0.365923	7.98e-09	0.252242	9.57e-05	0.203766	0.00172877	0.17513	0.00724389	-0.0629308	0.337835	-0.0944038	0.149985	-0.00852183	0.896833	-0.375651	2.95e-09	0.017747	0.787126	-0.0370208	0.573115	-0.0954306	0.145582	-0.126463	0.0533707	0.0601062	0.360007	-0.0468429	0.475775	-0.225729	0.000502325	0.145935	0.0255893	0.130285	0.0465028	-0.117814	0.0720462	-0.0789504	0.22893	0.0700862	0.285663	0.0413466	0.529111	-0.363644	1e-08	-0.0376395	0.566717	-0.0644755	0.326087	0.101148	0.122846	-0.0597793	0.36263	0.095134	0.146844	0.025247	0.700832	-0.0476964	0.467765	-0.0572147	0.383621	-0.0477892	0.466898	0.126445	0.0534043	0.00215254	0.973873	0.246337	0.000140725	0.147386	0.0241441	0.1444	0.027199	0.161526	0.0133644	0.0663556	0.312149	0.0577893	0.378855	0.432742	4.25e-12	0.0468265	0.475931	0.0504061	0.44283	-0.0837528	0.20176	-0.0160445	0.807126	0.0170702	0.795061	-0.0121196	0.853693	0.131558	0.0443864
203704_s_at	RREB1	blue	0.056011	0.393723	-0.224246	0.000548154	-0.166002	0.0109775	-0.052808	0.421373	0.0183757	0.779775	0.188748	0.00375643	-0.195496	0.00266868	-0.00194685	0.976369	-0.20479	0.00163631	0.100456	0.125442	0.126508	0.053284	0.139212	0.0332946	0.00432499	0.947533	0.315218	8.56e-07	-0.12134	0.0638738	-0.0890022	0.174821	0.0417336	0.525259	-0.26715	3.47e-05	-0.10265	0.117355	-0.0431812	0.510979	-0.186892	0.00411886	-0.107389	0.101279	0.235138	0.000284881	-0.0821229	0.210706	-0.166956	0.0105202	0.207693	0.00139834	-0.0860823	0.189456	-0.112501	0.0859482	-0.131449	0.0445651	0.148779	0.0228236	0.193433	0.00296618	-0.524734	5.88e-18	-0.00905331	0.890438	-0.0844217	0.198169	-0.00692071	0.916137	0.118004	0.0715846	-0.0844539	0.197997	0.132487	0.0428933	0.107814	0.0999278	-0.0179469	0.784787	-0.0957823	0.144097	0.0815622	0.213848	0.0469257	0.474996	0.356276	2.07e-08	0.101352	0.122088	-0.0131713	0.841159	-0.0033127	0.959801	-0.0204535	0.755622	0.210803	0.00117894	0.569512	1.61e-21	-0.0164623	0.802206	-0.112899	0.0848357	-0.155912	0.0169941	-0.00326732	0.960351	-0.00898071	0.891311	0.0601974	0.359277	-0.0804544	0.220156
201878_at	ARIH1	blue	-0.0559334	0.39438	-0.112491	0.0859748	-0.0447406	0.495823	0.0281293	0.668595	0.144718	0.0268579	0.0626975	0.339633	-0.0192798	0.769238	0.147308	0.0242197	0.0750362	0.252915	0.00403689	0.951023	0.186731	0.00415168	0.0425733	0.516951	0.0750839	0.252612	0.15857	0.0151806	-0.130752	0.0457175	0.0942407	0.150694	0.0582938	0.374701	-0.231474	0.000356264	0.123036	0.0602223	-0.00951929	0.884837	-0.119946	0.06701	0.00327682	0.960236	0.0768193	0.241781	0.175569	0.00709702	0.12733	0.0517427	0.123203	0.0598723	-0.13035	0.0463925	0.0222553	0.734866	0.0038332	0.953491	0.0445236	0.497919	0.00422645	0.948726	-0.133562	0.0412188	0.157825	0.0156708	-0.0533732	0.416413	0.0401542	0.541069	0.0560548	0.393352	-0.213093	0.00103808	0.126095	0.054073	0.0688077	0.294564	0.377171	2.52e-09	0.0744352	0.256746	-0.0822333	0.210091	0.0650252	0.321971	0.0760672	0.246435	0.0784347	0.231995	0.166557	0.0107096	-0.0480614	0.464361	-0.0184723	0.778647	0.0991111	0.130607	0.201694	0.00193041	-0.174288	0.00753317	-0.0289464	0.659563	-0.123501	0.0592525	0.0466832	0.477283	0.015014	0.819294	0.154756	0.0178399	0.117109	0.0737793
212482_at	RMND5A	blue	-0.0558952	0.394703	0.00757125	0.908287	-0.260661	5.44e-05	0.222667	0.000601175	0.172728	0.00809657	-0.0394032	0.548668	-0.0100081	0.878968	0.339341	1.03e-07	-0.0632995	0.335007	0.0592341	0.367031	-0.0168792	0.797304	0.211169	0.00115533	0.25497	7.99e-05	0.288347	7.37e-06	-0.0189588	0.772974	-0.0602139	0.359145	-0.126456	0.0533823	-0.272523	2.37e-05	-0.0302368	0.6454	-0.164384	0.0117932	0.0176482	0.788283	-0.0667832	0.309034	0.151963	0.0200362	0.0945475	0.149363	0.0157275	0.810864	0.198459	0.00228854	-0.194723	0.00277674	-0.008292	0.8996	0.144077	0.0275486	0.0904226	0.168013	0.142725	0.029053	-0.333691	1.72e-07	0.0740936	0.258941	0.0899521	0.170246	0.113844	0.0822444	0.216376	0.000863042	-0.0410575	0.531998	0.147582	0.0239547	0.0806905	0.2188	-0.0606124	0.355968	0.17757	0.00646067	0.43349	3.87e-12	0.19439	0.00282452	0.306942	1.7e-06	0.400436	2.01e-10	0.223249	0.000581111	0.277694	1.63e-05	0.128046	0.0504292	0.278264	1.56e-05	0.550526	6.07e-20	0.0485012	0.460279	0.132248	0.0432736	-0.435486	3.01e-12	0.224394	0.00054341	0.0982183	0.134126	0.119691	0.0675965	0.0243958	0.710459
205613_at	SYT17	blue	0.0558804	0.394829	-0.0642731	0.327611	-0.0526908	0.422405	-0.117728	0.0722548	0.0526958	0.422361	-0.00262551	0.968135	-0.00325002	0.960561	-0.0809417	0.217365	-0.159354	0.0146788	-0.0225667	0.731298	0.00919171	0.888774	0.107059	0.102338	-0.0668138	0.308812	0.120141	0.0665627	-0.0562268	0.3919	-0.175725	0.00704554	-0.040675	0.535829	-0.16599	0.0109831	-0.0473608	0.470905	-0.0731872	0.264829	-0.266972	3.51e-05	-0.000467217	0.994328	-0.0572609	0.383236	-0.124518	0.0571751	-0.0811432	0.216219	0.109804	0.0937856	0.189966	0.00353451	0.0139489	0.831917	-0.202531	0.00184654	-0.0400608	0.54201	0.107089	0.102243	-0.180404	0.00564686	-0.198209	0.00231869	-0.128909	0.0488853	0.0826762	0.207637	-0.0217374	0.740813	0.0337333	0.607669	0.0829149	0.206324	-0.00726312	0.912004	-0.149052	0.0225719	-0.0727644	0.267607	-0.133189	0.0417939	-0.0454533	0.488978	0.169219	0.00950254	0.117336	0.0732163	-0.11157	0.0885929	0.0205481	0.754528	0.0311226	0.63575	0.0731286	0.265213	0.190303	0.00347532	0.0414972	0.527611	0.0608677	0.353942	-0.0139776	0.831576	-0.122579	0.0611898	-0.0667368	0.30937	-0.0958805	0.143685	-0.0229629	0.726767
210266_s_at	TRIM33	blue	-0.0558456	0.395123	-0.0895611	0.172118	-0.197604	0.00239291	0.0366411	0.577058	-0.0081097	0.901796	-0.0061085	0.925949	-0.0182142	0.781662	0.0519569	0.428906	-0.317531	7.04e-07	0.0494615	0.451435	0.0341409	0.603335	0.326158	3.35e-07	0.0967114	0.14023	0.337112	1.26e-07	-0.087115	0.18418	-0.14068	0.0314623	-0.104978	0.109227	-0.284625	9.76e-06	-0.102938	0.116325	-0.198717	0.002258	-0.201084	0.00199382	-0.0456558	0.487041	0.0524868	0.424206	-0.0595474	0.364498	0.0205982	0.753948	0.161572	0.0133379	-0.0798524	0.223639	-0.0168183	0.798019	-0.0285119	0.66436	-0.00327101	0.960306	0.170748	0.00886533	-0.449216	5.06e-13	-0.0184057	0.779425	-0.0237342	0.717972	0.0142437	0.828418	0.142305	0.0295344	0.0200572	0.760211	0.161913	0.0131411	0.0852935	0.193558	-0.248015	0.000126256	-0.0296562	0.651757	0.162478	0.0128216	0.120064	0.0667394	0.307912	1.57e-06	0.164208	0.0118847	0.121853	0.062751	0.119822	0.0672944	0.0357512	0.58635	0.0900432	0.169811	0.589795	2.56e-23	0.121693	0.0631	0.0707105	0.281382	-0.259346	5.95e-05	0.0340154	0.604668	-0.010978	0.867341	0.115205	0.078626	-0.0432922	0.509892
215203_at	GOLGA4	blue	0.0557	0.396359	-0.206807	0.00146737	-0.180931	0.0055059	0.021681	0.741462	-0.0761675	0.24581	-0.0774178	0.238122	-0.0369144	0.574219	-0.217824	0.000794835	-0.24051	0.000203956	0.222366	0.000611785	-0.180728	0.00555996	0.0891509	0.174099	-0.0448418	0.494849	0.300823	2.79e-06	-0.187844	0.00392917	-0.0445651	0.497517	0.0796159	0.225017	-0.237987	0.000238844	-0.298396	3.38e-06	-0.039126	0.551486	-0.0444291	0.498832	-0.194876	0.00275501	0.0112962	0.863533	-0.356697	1.99e-08	-0.234906	0.000288984	0.0181962	0.781871	-0.147782	0.023762	-0.0578196	0.378605	-0.0705469	0.2825	0.0635199	0.333323	0.135605	0.0381873	-0.515929	2.57e-17	0.0571814	0.383898	0.0238189	0.717008	-0.00936002	0.886751	0.102326	0.118523	0.219589	0.000718415	-0.00869557	0.894742	0.173148	0.00794149	-0.210793	0.0011796	-0.27318	2.26e-05	0.175228	0.00721104	-0.0977721	0.135911	0.298883	3.25e-06	-0.0734698	0.262984	-0.0159735	0.807964	0.0651523	0.321024	-0.246943	0.000135334	-0.122912	0.0604846	0.631689	1.83e-27	0.228032	0.00043814	-0.119108	0.0689532	-0.126507	0.0532865	-0.000613611	0.992551	-0.144883	0.0266836	0.0885661	0.176952	-0.319973	5.72e-07
215230_x_at	EIF3C /// EIF3CL	blue	-0.0556902	0.396442	-0.0735898	0.262203	-0.206806	0.00146744	-0.0275916	0.674566	-0.0119352	0.855895	0.126271	0.0537366	0.0302137	0.645652	-0.0397449	0.545204	-0.0480872	0.464122	-0.0318209	0.628186	0.127012	0.0523343	0.293401	4.99e-06	0.0064878	0.921366	0.144022	0.0276084	-0.163005	0.0125298	-0.0946838	0.148775	0.258636	6.24e-05	-0.360442	1.38e-08	-0.12478	0.0566501	-0.121206	0.0641701	0.209639	0.00125709	-0.130323	0.046439	0.0829025	0.206392	-0.178139	0.00628938	-0.202261	0.00187319	-0.0227888	0.728757	0.354568	2.45e-08	-0.0501185	0.44544	0.0537309	0.413292	0.0884291	0.177625	0.0358235	0.585593	-0.343248	7.16e-08	0.0411201	0.531372	-0.103405	0.114669	0.0500999	0.445609	0.0886908	0.17634	0.161725	0.0132492	0.0527326	0.422036	0.107469	0.101025	-0.0117133	0.858545	-0.199398	0.00217885	0.0792457	0.227188	-0.098891	0.131467	0.446046	7.7e-13	0.0605273	0.356645	0.103938	0.112799	0.140412	0.0317909	0.0692954	0.291147	0.208939	0.00130632	0.369789	5.39e-09	0.133746	0.0409386	-0.108296	0.0984113	-0.126936	0.0524774	-0.0127453	0.846231	-0.0771295	0.239879	0.094708	0.14867	-0.0418775	0.523831
218247_s_at	MEX3C	blue	-0.0556076	0.397144	-0.00760655	0.907861	-0.1272	0.0519843	0.12672	0.0528836	0.256565	7.18e-05	-0.0321045	0.625124	-0.0684778	0.296891	0.302927	2.35e-06	-0.069887	0.287038	0.0274665	0.675957	0.0672026	0.305998	0.0605502	0.356463	0.138751	0.0338894	0.121121	0.0643578	-0.124409	0.0573961	0.075321	0.251113	-0.036064	0.583076	-0.200256	0.00208284	0.0460529	0.483257	0.137764	0.0351911	0.0130699	0.842365	-0.135669	0.0380954	0.124948	0.0563155	-0.103093	0.115773	-0.0383286	0.559631	0.0669013	0.308177	-0.06543	0.318961	0.104901	0.109486	0.0453165	0.490288	0.149169	0.0224648	-0.212489	0.00107363	-0.283784	1.04e-05	0.00434828	0.94725	-0.0197756	0.763477	0.107504	0.100914	0.0493098	0.452826	0.0480502	0.464466	-0.00591827	0.928249	0.258302	6.38e-05	-0.0981735	0.134304	-0.149302	0.0223442	0.237935	0.000239616	-0.0717197	0.274555	0.102515	0.11784	0.170529	0.00895441	0.200693	0.00203538	0.0209124	0.750318	-0.058696	0.371408	0.0491843	0.453978	0.265475	3.9e-05	-0.0964035	0.141502	-0.138825	0.0337929	-0.0817299	0.212905	0.120516	0.0657127	-0.0844893	0.197808	-0.0616237	0.347985	-0.126073	0.0541165
213124_at	ZNF473	blue	0.0555884	0.397307	0.0766407	0.24288	-0.0107838	0.869666	-0.036689	0.57656	0.050709	0.44009	0.0200655	0.760115	-0.0618081	0.346541	0.220122	0.000696707	0.172923	0.00802437	0.00618612	0.925011	0.00770152	0.906716	-0.0316776	0.629735	0.122484	0.0613913	0.130304	0.0464707	0.319233	6.09e-07	0.0905755	0.167291	-0.146024	0.0254982	0.518285	1.74e-17	0.129791	0.047346	-0.00973896	0.882198	0.0704799	0.282958	0.208679	0.00132504	0.108959	0.0963559	0.127724	0.0510173	0.207653	0.00140145	0.0404125	0.538467	-0.230808	0.000370907	-0.0360748	0.582963	0.0777904	0.235863	-0.124201	0.0578156	0.0591177	0.367976	0.111671	0.0883015	0.024666	0.707398	-0.00102814	0.987519	0.0307903	0.639363	0.0853697	0.193159	-0.0198953	0.762088	0.0838472	0.20125	-0.0659312	0.31526	-0.082772	0.207109	0.27806	1.59e-05	0.075563	0.249589	0.0668815	0.308321	-0.0648999	0.322906	0.172231	0.00828375	0.0345467	0.599034	-0.0168539	0.797602	0.0720878	0.272093	0.102747	0.117005	0.0299756	0.648256	-0.0556812	0.396518	0.0243123	0.711405	-0.205542	0.00157134	0.174569	0.00743558	0.237006	0.000253849	-0.017872	0.785663	0.267567	3.37e-05
65630_at	TMEM80	blue	-0.0555259	0.397839	0.145181	0.0263691	-0.144029	0.0276009	0.0910995	0.164838	0.00670512	0.91874	0.0840451	0.200185	0.0611754	0.351509	-0.0274925	0.675669	0.00464228	0.94369	-0.115399	0.0781202	0.0834054	0.203643	0.176358	0.00683998	0.131679	0.0441896	-0.11564	0.0774968	0.073068	0.26561	-0.059754	0.362834	0.16339	0.0123201	-0.0319294	0.627014	-0.103367	0.114801	-0.286331	8.58e-06	-0.0178031	0.78647	-0.200857	0.00201785	-0.0304356	0.643229	-0.103429	0.114584	0.0596945	0.363312	0.130073	0.0468637	0.043606	0.506826	0.090371	0.168256	0.100442	0.125492	-0.155697	0.0171489	0.197532	0.00240178	-0.0463629	0.480314	0.00720626	0.91269	0.0700469	0.285934	0.0304982	0.642546	0.479055	7.91e-15	0.159393	0.0146542	0.167983	0.0100471	-0.0738978	0.260206	-0.149256	0.0223861	0.160616	0.0139021	0.283896	1.03e-05	-0.0383739	0.559166	0.146808	0.0247109	-0.00409445	0.950326	0.100431	0.125536	0.127473	0.0514786	-0.120393	0.0659893	-0.0485527	0.459803	0.226589	0.000477412	0.222545	0.000605453	0.226672	0.00047506	-0.0959988	0.143189	0.20138	0.00196282	0.132632	0.0426648	0.166034	0.0109618	0.040214	0.540465
209061_at	NCOA3	blue	0.0554624	0.39838	-0.0326747	0.61899	-0.0348539	0.595787	0.113277	0.0837926	-0.00448119	0.94564	0.0646489	0.324785	-0.0616659	0.347654	0.0230973	0.725232	-0.076998	0.240684	0.0660293	0.314539	-0.0508113	0.439167	0.0120535	0.854482	0.012559	0.848451	0.0390871	0.551882	0.0275271	0.675284	0.0887925	0.175843	-0.0251514	0.701911	-0.158734	0.0150744	-0.0138533	0.833051	0.0236336	0.719117	-0.211083	0.0011608	-0.255033	7.95e-05	-0.0800317	0.222597	-0.0344702	0.599844	0.0726519	0.268349	0.286988	8.17e-06	-0.276241	1.81e-05	0.0336173	0.608906	0.0496876	0.449367	-0.12209	0.062237	0.21581	0.000891106	-0.319629	5.89e-07	0.0693697	0.290629	-0.0661827	0.313414	0.0765018	0.243738	0.191775	0.00322678	0.069309	0.291052	0.042089	0.521735	0.071757	0.274305	-0.0596659	0.363543	0.311141	1.2e-06	0.285439	9.18e-06	0.0593625	0.365992	0.27288	2.31e-05	-0.0117355	0.858281	0.0341146	0.603614	-0.0572369	0.383437	-0.143644	0.0280225	0.0360395	0.583332	0.363036	1.07e-08	-0.136231	0.0372972	-0.0720361	0.272438	-0.0266079	0.685541	0.0432784	0.510027	0.0758573	0.247744	0.107065	0.102319	-0.0886627	0.176478
201417_at	SOX4	blue	-0.055446	0.39852	-0.123768	0.0587005	-0.0348874	0.595434	-0.0844527	0.198004	0.172134	0.0083209	0.126184	0.0539025	-0.288829	7.1e-06	0.291784	5.66e-06	-0.112769	0.0851975	0.104964	0.109274	0.230861	0.00036972	0.103534	0.114212	0.15773	0.0157345	0.191087	0.00334089	-0.0432992	0.509823	-0.0984404	0.133243	-0.308642	1.48e-06	-0.1218	0.0628664	0.167765	0.0101458	0.334332	1.62e-07	-0.079714	0.224445	0.0776701	0.236591	0.240997	0.000197799	0.188332	0.00383517	0.00662711	0.919683	0.134814	0.0393385	-0.200509	0.00205522	-0.0958659	0.143746	-0.0156354	0.811951	0.246518	0.000139093	-0.0959832	0.143254	-0.180109	0.00572687	-0.118541	0.0702961	0.0429685	0.513064	-0.00638729	0.92258	-0.0525527	0.423624	-0.347814	4.67e-08	0.116593	0.0750663	-0.0999019	0.12755	-0.0291117	0.657742	0.136399	0.037062	0.152402	0.0196766	0.130548	0.0460586	-0.00376158	0.954359	0.491919	1.16e-15	0.187917	0.00391496	-0.0330492	0.614974	0.154014	0.0184022	0.157077	0.0161773	0.232964	0.000325449	-0.277753	1.62e-05	-0.00728466	0.911744	-0.251858	9.82e-05	0.221816	0.000631664	0.104627	0.110422	-0.00828688	0.899662	0.110039	0.0930823
212800_at	STX6	blue	-0.0554363	0.398602	-0.0152903	0.816027	-0.151142	0.020725	0.240515	0.000203891	0.0521087	0.427556	-0.0838046	0.20148	0.0899705	0.170158	0.270102	2.82e-05	-0.0113961	0.862337	-0.094244	0.150679	0.0831563	0.205001	0.185491	0.00441311	0.389401	6.83e-10	0.191101	0.00333845	-0.260005	5.69e-05	0.016856	0.797576	-0.0745893	0.25576	-0.228302	0.000431127	0.0483152	0.462003	-0.138632	0.0340434	-0.0316348	0.630198	0.0364109	0.579455	-0.103213	0.115346	0.080386	0.22055	-0.0715378	0.275777	0.0979189	0.135322	-0.00500113	0.939345	0.0543869	0.407604	0.110622	0.091351	0.218046	0.000784828	-0.20604	0.00152968	-0.0528958	0.420599	0.0384279	0.558613	0.158088	0.0154963	0.0232761	0.723191	-0.0442925	0.500154	-0.225907	0.000497054	0.11714	0.0737001	0.0779539	0.234877	0.132828	0.0423565	-0.0514564	0.433372	0.138821	0.0337978	0.0681049	0.299535	0.207221	0.00143475	0.141782	0.0301438	0.224528	0.000539146	0.174367	0.00750581	0.0268714	0.682594	0.17331	0.00788214	0.190779	0.00339298	-0.00322464	0.960869	0.165002	0.0114755	-0.185774	0.00435207	-0.0391708	0.55103	0.0945973	0.149148	-0.013786	0.83385	0.0942992	0.150439
201080_at	PIP4K2B	blue	-0.0553843	0.399045	-0.171898	0.00841145	-0.170677	0.00889422	0.0303233	0.644454	-0.0170501	0.795297	0.155906	0.016998	-0.0823328	0.209538	-0.0302403	0.645362	-0.301776	2.58e-06	-0.0543211	0.408173	0.031964	0.62664	0.228251	0.000432442	0.129063	0.0486137	0.203583	0.00174571	0.0310889	0.636116	-0.136923	0.0363339	-0.00830033	0.8995	-0.214057	0.000983566	-0.100446	0.12548	0.0529488	0.420134	-0.0800167	0.222684	-0.199268	0.00219377	0.0762295	0.245425	-0.271231	2.6e-05	-0.173554	0.00779374	0.0967273	0.140164	0.0549533	0.402731	-0.0304065	0.643547	0.0135252	0.83695	0.160828	0.0137751	0.0500987	0.44562	-0.451135	3.92e-13	-0.0115051	0.861034	0.0870755	0.18438	0.187187	0.00405933	0.0745487	0.256019	0.00642495	0.922125	0.106238	0.105016	0.0714171	0.27659	-0.224668	0.000534731	-0.0185995	0.777163	0.433677	3.78e-12	0.116169	0.0761393	0.236792	0.000257244	0.367504	6.8e-09	0.160668	0.013871	0.202627	0.00183707	0.0145156	0.825195	0.123397	0.0594677	0.570278	1.39e-21	0.0312364	0.634514	-0.0115077	0.861003	-0.328374	2.75e-07	0.156481	0.0165903	-0.0028999	0.964807	0.112073	0.087154	-0.0966227	0.140595
221191_at	STAG3L1 /// STAG3L3	blue	0.0553316	0.399494	-0.179897	0.00578539	-0.174692	0.00739328	-0.0606213	0.355897	-0.0674988	0.303866	0.0178641	0.785755	-0.0140887	0.830257	-0.20133	0.00196802	-0.208853	0.00131251	0.111124	0.0898819	-0.0275296	0.675255	0.142727	0.0290508	-0.0977776	0.135889	0.190953	0.0033634	-0.0910422	0.165105	-0.15783	0.0156675	0.0975831	0.136673	-0.269727	2.89e-05	-0.256802	7.06e-05	-0.160788	0.0137989	-0.0675701	0.303355	-0.242269	0.00018252	0.0845352	0.197564	-0.339863	9.79e-08	-0.103119	0.115682	0.00462072	0.943951	0.0861545	0.189083	-0.106803	0.103168	-0.203623	0.00174202	-0.0230782	0.725449	0.185147	0.0044881	-0.489216	1.75e-15	-0.0923615	0.159041	-0.134278	0.0401347	0.0745063	0.25629	0.0266354	0.685232	0.186574	0.00418406	0.00196548	0.976143	0.15855	0.0151936	-0.223467	0.000573743	-0.172177	0.00830436	0.0462591	0.481298	-0.0261326	0.690867	0.212296	0.00108525	0.0300587	0.647347	-0.0177601	0.786973	0.158247	0.0153913	-0.140616	0.0315409	-0.0178266	0.786194	0.569546	1.6e-21	0.312368	1.09e-06	-0.120986	0.0646585	-0.202483	0.00185126	9.6e-05	0.998834	-0.067835	0.301459	0.240461	0.000204588	-0.177108	0.00660315
215066_at	PTPRF	blue	0.0553191	0.399601	-0.16236	0.0128876	-0.108755	0.0969846	-0.122564	0.0612208	-0.0757582	0.248364	0.115216	0.0785966	-0.0981129	0.134546	-0.219417	0.000725537	-0.188308	0.00383967	0.048906	0.456539	0.0169344	0.796656	0.0248375	0.705457	-0.107388	0.101283	0.168058	0.0100135	-0.0733411	0.263823	-0.0369535	0.573813	0.0469134	0.475111	-0.173121	0.0079513	-0.203432	0.00175989	-0.103168	0.115506	-0.166462	0.0107548	-0.20133	0.00196803	-0.014635	0.82378	-0.300433	2.87e-06	-0.115167	0.0787248	0.0445002	0.498144	0.0338848	0.606057	-0.0945075	0.149536	-0.199418	0.00217663	-0.0874412	0.182537	0.130681	0.0458364	-0.399207	2.3e-10	-0.0236499	0.718931	-0.0939253	0.152071	0.0322922	0.623102	0.0767101	0.242453	0.173594	0.00777933	0.0304287	0.643304	0.0298562	0.649564	-0.206684	0.00147718	-0.0970497	0.138841	0.0582293	0.37523	-0.00971361	0.882503	0.0969943	0.139068	-0.0225814	0.73113	-0.110658	0.0912437	0.0962016	0.142342	-0.146489	0.0250287	-0.148985	0.0226337	0.492296	1.09e-15	0.254298	8.35e-05	0.074143	0.258623	-0.156537	0.0165515	-0.0586161	0.372061	-0.0536417	0.414069	0.170995	0.00876591	-0.156499	0.0165776
215306_at	---	blue	0.0551188	0.401313	-0.0706416	0.281853	-0.120505	0.0657379	-0.155935	0.0169778	0.073079	0.265538	0.025613	0.696707	-0.23271	0.000330524	0.0912814	0.163993	-0.128286	0.0499966	0.025325	0.699952	0.121432	0.0636714	0.105245	0.108323	0.173179	0.00793012	0.128373	0.0498396	0.0520942	0.427685	-0.101528	0.121436	-0.103185	0.115445	-0.181171	0.00544295	-0.0131447	0.841475	0.024377	0.710672	0.0684662	0.296973	-0.166145	0.0109077	0.160449	0.0140028	-0.163773	0.0121145	-0.0553245	0.399556	0.0735684	0.262342	-0.027388	0.676832	-0.12943	0.0479713	-0.0140511	0.830703	0.0335887	0.60921	0.167596	0.0102231	-0.334949	1.53e-07	-0.0629144	0.337961	0.0411449	0.531125	0.12792	0.0506587	0.0666549	0.309966	0.135468	0.0383855	0.026065	0.691625	0.0859274	0.190256	-0.196875	0.0024852	-0.00890391	0.892235	0.218281	0.000774353	0.101117	0.12296	0.0882127	0.178692	0.379114	2.05e-09	0.115966	0.0766568	0.110759	0.0909488	0.0088717	0.892622	0.188815	0.00374387	0.426482	9.27e-12	0.0521373	0.427302	0.076958	0.240929	-0.31549	8.37e-07	0.144121	0.0275008	0.112925	0.0847642	0.174241	0.00754992	0.0943787	0.150094
201250_s_at	SLC2A1	blue	0.0550631	0.40179	-0.159719	0.0144506	-0.0199718	0.761201	-0.264732	4.11e-05	0.0272931	0.677888	-0.00887775	0.892549	-0.159801	0.0143991	-0.0303164	0.64453	-0.0444068	0.499047	0.0840154	0.200344	0.0168327	0.79785	-0.0762054	0.245574	-0.0586701	0.371619	-0.0143414	0.82726	0.0437604	0.505322	-0.0234142	0.721616	-0.0900552	0.169754	0.00966114	0.883133	0.102916	0.116404	0.182071	0.00521199	-0.0849772	0.195222	0.0241922	0.712768	0.301606	2.62e-06	0.141538	0.0304316	-0.0816826	0.213171	0.00146708	0.982191	-0.102304	0.118603	-0.176176	0.00689856	-0.00531309	0.935569	0.151087	0.0207725	0.140125	0.0321452	0.0791307	0.227865	0.0115616	0.860359	-0.127955	0.0505953	0.0267854	0.683555	0.0394092	0.548606	-0.124435	0.0573428	0.0597878	0.362562	-0.117606	0.0725529	0.0189151	0.773483	0.132602	0.0427118	-0.127609	0.0512283	0.122424	0.0615205	-0.0355021	0.588963	0.137697	0.0352808	-0.0384599	0.558286	-0.177936	0.00635	0.0707212	0.281309	0.0378787	0.564253	-0.123395	0.0594736	-0.129868	0.0472144	-0.0469645	0.47463	-0.0211837	0.747189	0.0224345	0.732812	-0.0148424	0.821325	0.0220378	0.737362	0.12421	0.0577979
221905_at	CYLD	blue	-0.0550373	0.402011	-0.044871	0.494568	-0.022029	0.737463	0.168206	0.00994696	-0.0742389	0.258006	0.114205	0.0812732	0.177807	0.00638902	-0.0106694	0.871037	-0.233493	0.000315103	0.0750442	0.252864	-0.190036	0.00352207	0.272631	2.35e-05	-0.130042	0.0469161	0.157284	0.0160358	-0.240107	0.000209196	-0.0962406	0.142179	0.0569664	0.385692	-0.299586	3.07e-06	-0.0971821	0.1383	0.160848	0.0137632	-0.0690427	0.292914	-0.266323	3.68e-05	-0.0407493	0.535084	-0.182094	0.00520632	-0.379091	2.06e-09	-0.0638859	0.33054	-0.0368577	0.574807	0.0594303	0.365444	-0.0180783	0.78325	0.122846	0.0606244	-0.221298	0.000650945	-0.466987	4.47e-14	-0.0500759	0.445827	-0.100235	0.12628	0.0918832	0.16122	0.043352	0.509307	0.273482	2.21e-05	0.0291654	0.657151	0.179198	0.0059811	-0.115189	0.0786668	-0.321664	4.94e-07	0.291426	5.82e-06	-0.148754	0.0228464	0.233476	0.000315437	-0.0436327	0.506566	0.129461	0.0479172	0.050613	0.440957	-0.00448027	0.945652	0.0305741	0.641718	0.398391	2.53e-10	-0.0381099	0.561875	-0.276373	1.8e-05	0.178432	0.00620279	-0.106428	0.10439	-0.252725	9.27e-05	-0.109189	0.0956523	-0.267294	3.43e-05
200635_s_at	PTPRF	blue	-0.0549944	0.402378	-0.0516472	0.431666	-0.108813	0.0968064	-0.00456715	0.944599	0.0329326	0.616224	0.223688	0.000566362	-0.0877334	0.181074	-0.0027541	0.966575	-0.224527	0.000539163	-0.0785044	0.231578	0.0435703	0.507174	0.160329	0.0140757	-0.171741	0.0084721	0.308743	1.47e-06	-0.0967781	0.139955	0.0201684	0.758922	0.0786155	0.230917	-0.278704	1.51e-05	-0.164601	0.0116808	-0.0459061	0.484654	-0.213584	0.00100996	-0.154638	0.0179284	0.179348	0.00593859	-0.243994	0.00016355	-0.166341	0.0108128	0.0895742	0.172055	0.0439002	0.503961	-0.0279194	0.670924	-0.233808	0.000309097	0.0439319	0.503653	0.115213	0.0786051	-0.543368	2.25e-19	0.000900153	0.989073	-0.116704	0.0747892	0.203456	0.00175762	0.0421046	0.52158	0.259261	5.98e-05	-0.010548	0.872492	0.202517	0.00184782	-0.255974	7.47e-05	-0.151798	0.0201733	0.117935	0.071751	-0.0260281	0.692039	0.252376	9.49e-05	0.0637974	0.331211	0.00354961	0.956929	0.131677	0.044193	-0.0519707	0.428782	0.0205171	0.754886	0.5666	2.86e-21	0.103146	0.115584	-0.0248548	0.705261	-0.175596	0.0070881	-0.0524683	0.42437	-0.104101	0.112235	0.00214126	0.97401	-0.171477	0.00857498
218603_at	HECA	blue	0.0549851	0.402458	0.00369816	0.955128	0.0818145	0.21243	0.0130799	0.842246	0.0194169	0.767643	0.105217	0.108417	-0.101951	0.119884	0.0646749	0.32459	-0.192531	0.00310537	0.0525037	0.424057	0.0227662	0.729015	0.189421	0.00363233	0.032032	0.625906	0.245574	0.00014781	0.00354945	0.956931	-0.173379	0.00785714	-0.184488	0.00463513	-0.200453	0.00206133	0.333944	1.68e-07	0.144986	0.026574	-0.314305	9.24e-07	-0.151554	0.0203775	-0.0705576	0.282427	0.0667867	0.309008	0.0454886	0.48864	0.194212	0.00285048	-0.191128	0.00333387	0.050802	0.439251	-0.0715503	0.275693	-0.118141	0.0712544	0.148352	0.0232217	-0.355847	2.16e-08	-0.0952217	0.14647	-0.195155	0.00271593	0.0473309	0.471186	0.120184	0.0664653	-0.0295723	0.652678	0.0898298	0.170829	-0.0464335	0.479645	-0.132941	0.0421792	-0.00377175	0.954236	0.173807	0.00770325	0.0289976	0.659	0.132372	0.0430757	0.0903806	0.168211	0.2532	8.99e-05	-0.0947953	0.148295	0.0213041	0.745801	-0.0589936	0.368983	0.372194	4.22e-09	-0.228903	0.000415929	-0.0611674	0.351572	0.0973597	0.137578	-0.0630097	0.337229	0.0090293	0.890727	0.00206171	0.974975	0.0668757	0.308363
204276_at	TK2	blue	-0.0549205	0.403012	-0.0542598	0.408702	-0.0628675	0.338322	-0.0784605	0.23184	-0.0629366	0.337791	0.0758239	0.247953	0.0616047	0.348133	-0.378055	2.3e-09	-0.170076	0.00914048	-0.0534521	0.415724	-0.173707	0.00773893	0.390858	5.82e-10	-0.0833662	0.203856	-0.0569773	0.385601	-0.135785	0.03793	-0.138588	0.0341012	0.226423	0.000482125	-0.132607	0.0427047	-0.221406	0.000646877	0.165026	0.011463	-0.0297221	0.651034	-0.213653	0.0010061	-0.01283	0.845222	-0.314852	8.83e-07	-0.333559	1.74e-07	-0.131739	0.0440924	0.0870008	0.184758	0.0151484	0.817705	-0.089834	0.170809	0.0568965	0.386276	-0.133204	0.0417702	-0.204815	0.00163413	-0.114152	0.0814139	0.0251207	0.702258	-0.023254	0.723443	-0.0429019	0.513718	0.265979	3.77e-05	0.0891178	0.174259	0.0153831	0.814931	-0.0752182	0.251762	-0.224305	0.000546264	0.0429126	0.513613	-0.184971	0.00452694	0.160861	0.0137552	-0.0904211	0.168019	0.0293013	0.655656	-0.0668129	0.308818	-0.131144	0.0450663	0.106789	0.103213	0.106486	0.104201	0.061449	0.349356	-0.161004	0.0136707	0.153715	0.0186325	-0.0312086	0.634816	-0.193955	0.00288818	-0.0346069	0.598397	-0.170727	0.00887378
213054_at	HAUS5	blue	0.054882	0.403342	-0.0531899	0.418018	-0.184789	0.00456749	0.00668584	0.918973	-0.000546863	0.993361	-0.0462042	0.481819	-0.0348193	0.596153	-0.0659481	0.315136	-0.14035	0.0318664	-0.0248515	0.705299	0.0677607	0.30199	0.0880219	0.179638	0.0306948	0.640402	0.0585405	0.372679	0.3997	2.18e-10	-0.188234	0.00385382	0.033423	0.610978	-0.20557	0.00156897	-0.170981	0.00877164	-0.16354	0.0122394	-0.0371869	0.571394	-0.169801	0.00925553	0.0393704	0.549001	-0.215558	0.000903892	0.144853	0.0267147	0.103897	0.112942	0.0669805	0.307603	-0.0447479	0.495753	-0.100185	0.126469	-0.0473357	0.471141	0.217858	0.00079326	-0.221837	0.000630916	0.0783236	0.232658	-0.0344635	0.599915	0.0786385	0.23078	0.0469846	0.474441	0.152977	0.0192132	0.0470765	0.473576	0.0140708	0.830469	-0.220223	0.000692641	0.0709983	0.279424	0.169	0.00959696	0.216401	0.000861806	0.0787439	0.230153	0.236273	0.000265631	-0.0320089	0.626155	0.253563	8.77e-05	0.0457557	0.486088	0.107411	0.10121	0.328998	2.61e-07	0.174089	0.00760325	0.0201015	0.759697	-0.262574	4.77e-05	0.0480248	0.464703	0.0265251	0.686467	0.259753	5.78e-05	-0.0434647	0.508206
214833_at	TMEM63A	blue	-0.0547072	0.404844	-0.181151	0.00544824	-0.0601361	0.359767	0.00148904	0.981925	0.0460862	0.482941	0.0856182	0.191862	-0.144296	0.0273109	-0.124984	0.056244	-0.198145	0.00232635	0.0421478	0.521153	-0.0725604	0.268954	0.0653029	0.319904	0.175997	0.00695664	0.159855	0.0143661	-0.0104736	0.873384	-0.0991731	0.130365	0.0277045	0.673311	-0.167079	0.0104625	-0.105536	0.107344	-0.00162479	0.980277	-0.134091	0.0404147	-0.172485	0.0081878	-0.101059	0.123177	-0.181924	0.00524923	-0.158442	0.0152636	0.109563	0.0945123	-0.0947081	0.14867	-0.0701873	0.284966	-0.0465397	0.478639	0.0105466	0.872509	0.1568	0.0163684	-0.396781	3.02e-10	0.0342634	0.602035	-0.00427158	0.94818	-0.0366113	0.577369	0.109155	0.0957564	-0.0354656	0.589346	0.0829046	0.20638	-0.0100715	0.878207	-0.198686	0.00226166	-0.117011	0.0740221	0.20284	0.00181631	-0.0361391	0.582292	0.104457	0.111006	-0.000666554	0.991908	0.0182696	0.781015	0.0404794	0.537794	-0.222428	0.000609607	-0.0921837	0.159848	0.506056	1.27e-16	0.0804655	0.220092	0.0408092	0.534483	-0.0956954	0.144463	0.103578	0.11406	-0.0525923	0.423274	0.0503327	0.443495	-0.0891057	0.174318
210686_x_at	SLC25A16	blue	0.0546965	0.404935	-0.28376	1.04e-05	-0.22454	0.000538773	-0.0192452	0.769641	-0.0506723	0.440422	-0.0313989	0.632752	-0.164442	0.0117629	-0.139743	0.0326216	-0.263057	4.61e-05	0.146306	0.0252126	-0.0777691	0.235992	0.0925178	0.158333	0.0385399	0.557467	0.279637	1.41e-05	-0.0481796	0.463262	-0.120066	0.0667343	0.00147761	0.982063	-0.273907	2.15e-05	-0.317136	7.28e-07	-0.05413	0.409826	-0.09872	0.132139	-0.321161	5.16e-07	0.099621	0.128629	-0.426618	9.12e-12	-0.175414	0.00714883	0.0939816	0.151824	-0.105317	0.108081	-0.181946	0.00524365	-0.0725267	0.269177	-0.0371889	0.571373	0.148775	0.0228275	-0.627072	5.63e-27	-0.0196772	0.764619	-0.0361267	0.582421	0.0214018	0.744675	0.0840079	0.200384	0.147456	0.0240766	0.0302005	0.645796	0.353592	2.69e-08	-0.336655	1.31e-07	-0.170522	0.00895705	0.208148	0.00136411	-0.0147059	0.82294	0.270759	2.69e-05	0.0947679	0.148413	-0.00101292	0.987704	0.0865989	0.186803	-0.176733	0.00672036	0.0807749	0.218317	0.759763	2.91e-45	0.251842	9.83e-05	-0.107779	0.100039	-0.316777	7.51e-07	0.040612	0.536461	-0.119633	0.0677306	0.187692	0.00395904	-0.245322	0.00015022
208445_s_at	BAZ1B	blue	-0.0546236	0.405563	-0.0291107	0.657753	-0.181907	0.0052534	0.19852	0.00228133	0.0306701	0.640672	0.0334998	0.610158	0.0694271	0.290229	0.058643	0.371841	-0.0737367	0.261249	-0.0527227	0.422124	-0.0140928	0.830208	0.246833	0.000136297	0.0235598	0.719957	0.289379	6.81e-06	-0.0326991	0.618727	-0.0878464	0.18051	0.100575	0.124992	-0.24739	0.000131476	-0.275911	1.86e-05	-0.0688956	0.293946	-0.145766	0.0257625	-0.174777	0.00736398	0.0787055	0.230381	-0.218181	0.000778761	0.0957584	0.144198	0.116408	0.0755323	-0.0158866	0.808987	0.0659154	0.315377	-0.0266502	0.685067	-0.0412746	0.529829	0.0415818	0.526769	-0.43886	1.96e-12	-0.0548659	0.40348	0.0296583	0.651734	0.174202	0.00756345	0.0851159	0.194491	0.175994	0.00695759	0.108446	0.0979424	0.160026	0.0142605	-0.182231	0.00517201	-0.12067	0.0653645	0.165661	0.0111451	-0.000170638	0.997928	0.409863	6.8e-11	0.143301	0.0284031	0.035261	0.591497	0.0899833	0.170097	-0.0715539	0.275669	0.137603	0.0354069	0.523049	7.82e-18	0.382936	1.37e-09	-0.118463	0.0704819	-0.205077	0.00161123	-0.00553568	0.932876	-0.039667	0.545992	0.17724	0.00656206	-0.178391	0.00621492
202309_at	MTHFD1	blue	-0.0546002	0.405764	0.0117746	0.857814	-0.0686594	0.295608	0.102327	0.118517	0.0317536	0.628913	0.0932944	0.154855	0.145956	0.0255677	-0.0397723	0.544926	0.0712878	0.277463	-0.133939	0.0406446	0.0461931	0.481925	0.207808	0.0013896	-0.116869	0.0743762	0.263772	4.39e-05	-0.0771604	0.239691	0.0205877	0.754069	0.170912	0.00879934	-0.136375	0.0370952	-0.145561	0.0259737	-0.120248	0.0663187	0.130404	0.0463009	0.331926	2.01e-07	-0.0278391	0.671815	-0.137133	0.0360456	0.125768	0.054704	0.0140574	0.830628	0.133343	0.0415556	0.124504	0.0572042	-0.0263242	0.688718	-0.014354	0.82711	-0.0031409	0.961884	-0.182756	0.00504237	0.122697	0.0609398	-0.0199147	0.761863	-0.0234708	0.720971	-0.0576903	0.379673	0.0426625	0.516072	-0.0155877	0.812515	0.168119	0.00998575	-0.054862	0.403513	-0.23996	0.000211133	-0.158797	0.0150339	-0.13105	0.0452219	0.304311	2.1e-06	-0.0820165	0.211299	-0.0356335	0.587584	0.041714	0.525454	-0.143364	0.0283327	0.119076	0.0690284	0.187071	0.00408253	0.120918	0.0648094	-0.155376	0.0173816	-0.113003	0.0845469	-0.109197	0.0956284	-0.146499	0.0250193	0.1475	0.024034	-0.16796	0.0100576
214314_s_at	EIF5B	blue	-0.0545916	0.405839	-0.0776303	0.236832	-0.127055	0.052254	0.141488	0.0304903	0.0475264	0.469355	0.0771126	0.239983	-0.0953937	0.145739	0.408566	7.91e-11	-0.0340111	0.604713	0.155118	0.0175708	-0.00915398	0.889227	0.0883607	0.177962	0.0548418	0.403687	0.284013	1.02e-05	-0.0345337	0.599172	0.0615776	0.348346	-0.023035	0.725943	-0.287313	7.97e-06	0.0313936	0.632809	0.0291191	0.657661	-0.0184186	0.779274	-0.211978	0.0011046	0.175329	0.00717722	-0.0457779	0.485876	0.0689012	0.293907	0.148052	0.0235047	-0.195812	0.00262559	0.0209488	0.749898	0.0462403	0.481477	0.0743513	0.257284	0.0650724	0.321619	-0.489746	1.61e-15	0.0502543	0.444206	-0.125685	0.0548666	0.168569	0.00978545	0.0245961	0.708189	-0.0754558	0.250263	0.100109	0.126759	0.472644	2e-14	-0.1004	0.125653	-0.0259259	0.693188	0.20933	0.00127856	0.0153506	0.815315	0.367336	6.92e-09	0.134218	0.0402238	0.176451	0.00680999	0.058071	0.376531	0.062487	0.34126	0.143864	0.0277805	0.556089	2.15e-20	-0.153184	0.0190488	-0.311475	1.17e-06	-0.239072	0.000223216	0.0453169	0.490284	-0.0307269	0.640053	0.102204	0.118964	-0.0408779	0.533795
217734_s_at	WDR6	blue	0.0545802	0.405937	-0.154565	0.017983	-0.267396	3.41e-05	-0.173626	0.0077678	0.0315137	0.631508	0.0602892	0.358543	-0.316209	7.87e-07	-0.219834	0.00070837	-0.269842	2.87e-05	0.0621343	0.343997	0.148155	0.0234067	0.179326	0.00594486	0.073292	0.264144	0.239636	0.000215466	0.0448321	0.494942	-0.176283	0.00686387	0.0448596	0.494677	-0.257059	6.94e-05	-0.177468	0.00649201	-0.10895	0.0963855	0.0204968	0.75512	-0.131277	0.0448468	0.172667	0.00811953	-0.364675	9.04e-09	-0.159775	0.0144156	0.0180346	0.783761	0.0687317	0.295099	-0.177368	0.00652267	-0.0696267	0.288841	-0.00737602	0.910642	0.262117	4.92e-05	-0.461624	9.43e-14	0.0490324	0.455375	0.0999219	0.127473	0.0559173	0.394516	0.0576669	0.379867	0.212952	0.00104632	0.0603832	0.357793	0.117781	0.0721262	-0.288579	7.24e-06	-0.0641579	0.328481	0.11631	0.0757816	0.141046	0.0310188	0.162102	0.0130337	0.296632	3.88e-06	0.0626967	0.339639	0.200228	0.00208593	-0.0283416	0.666244	0.0513972	0.433901	0.574084	6.5e-22	0.277765	1.62e-05	0.114529	0.0804063	-0.464488	6.34e-14	0.0700938	0.28561	0.00221916	0.973065	0.274773	2.02e-05	-0.0821144	0.210753
212377_s_at	NOTCH2	blue	-0.0545697	0.406027	-0.00899035	0.891195	0.102155	0.119141	-0.00658611	0.920178	-0.0953247	0.146032	-0.0118324	0.857123	-0.018428	0.779165	-0.0357102	0.58678	-0.287675	7.75e-06	0.012581	0.84819	-0.104426	0.111112	0.122538	0.0612763	0.029879	0.649314	0.199282	0.00219215	-0.0425106	0.517568	-0.0523125	0.425748	-0.0557786	0.395691	-0.0770805	0.240179	-0.0533318	0.416775	0.172877	0.0080412	-0.22947	0.000402023	0.0142853	0.827924	0.0256096	0.696745	0.0306713	0.640659	-0.0599216	0.361487	0.178181	0.00627692	-0.114786	0.0797259	0.1112	0.0896591	0.0223517	0.733761	-0.0352363	0.591757	0.0493182	0.452749	-0.305501	1.91e-06	0.0446716	0.496489	0.113265	0.0838245	0.0362369	0.58127	0.0266833	0.684696	0.20146	0.00195449	-0.0334252	0.610955	-0.10369	0.113667	-0.265381	3.93e-05	-0.131607	0.0443065	0.260122	5.64e-05	0.000140393	0.998296	0.222088	0.000621779	0.0261862	0.690265	0.0828214	0.206838	-0.0918643	0.161306	-0.0523895	0.425067	-0.0112322	0.864298	0.286097	8.74e-06	-0.14235	0.029482	-0.0822976	0.209734	0.0994956	0.129113	0.0462926	0.48098	-0.0992975	0.129881	-0.0369605	0.57374	-0.0988869	0.131484
208159_x_at	DDX11	blue	-0.0545556	0.406149	-0.0195875	0.765661	-0.180845	0.00552868	0.0647921	0.323712	0.0909578	0.165499	-0.0151071	0.818193	-0.100482	0.125343	0.0448363	0.494901	-0.110418	0.0919539	-0.00463641	0.943761	0.12569	0.0548557	0.149437	0.0222212	-0.0348544	0.595782	0.194117	0.00286432	0.138644	0.034028	-0.12645	0.0533939	0.00762508	0.907638	-0.203063	0.00179489	-0.113908	0.0820713	-0.245127	0.000152112	-0.0871115	0.184198	-0.127184	0.0520129	0.0456615	0.486987	-0.14971	0.0219755	0.256613	7.15e-05	0.100478	0.12536	0.109473	0.0947877	-0.0144031	0.826529	-0.0965199	0.14102	-0.0375144	0.568008	0.280911	1.29e-05	-0.293583	4.92e-06	-0.025254	0.700753	-0.0687089	0.29526	0.098961	0.131193	0.0637584	0.331508	0.0141233	0.829847	0.114186	0.081322	0.0562153	0.391997	-0.211924	0.00110794	0.0526538	0.422731	0.0861127	0.189299	0.101472	0.121644	0.183087	0.00496216	0.175898	0.00698889	-0.0681383	0.299298	0.155023	0.0176413	0.238562	0.000230432	-0.0168149	0.79806	0.470928	2.56e-14	0.237143	0.000251709	0.0122126	0.852583	-0.3274	3e-07	-0.0325193	0.620659	0.0747027	0.255035	0.234176	0.000302219	0.00378181	0.954114
211432_s_at	TYRO3	blue	-0.054544	0.406249	-0.0893344	0.173211	-0.232882	0.00032708	0.0169161	0.79687	0.0101763	0.876949	-0.0235251	0.720352	-0.0287422	0.661816	0.160414	0.014024	0.0573075	0.382849	0.0453167	0.490286	0.0922075	0.15974	0.0372822	0.570408	0.0699558	0.286562	0.119046	0.0690992	-0.150723	0.021085	-0.0653852	0.319294	0.0531646	0.418239	-0.105769	0.106567	-0.138506	0.0342085	-0.128826	0.0490321	0.156821	0.0163536	-0.00497486	0.939663	-0.0493841	0.452144	-0.0580273	0.376891	-0.152621	0.0194988	-0.0320599	0.625606	0.0770728	0.240226	-0.127871	0.0507479	0.0200326	0.760496	0.109772	0.0938819	0.00234511	0.971537	-0.089222	0.173754	-0.203607	0.00174351	0.0668403	0.308619	0.0593088	0.366426	-0.0577756	0.378968	-0.000138447	0.998319	0.052531	0.423815	0.0350695	0.593514	0.0741526	0.258561	0.000574015	0.993032	0.075977	0.246997	0.0830682	0.205483	0.138461	0.0342668	0.336692	1.31e-07	-0.0823463	0.209463	0.235617	0.000276605	0.142468	0.0293462	0.320103	5.65e-07	0.199081	0.00221541	0.205664	0.00156104	0.0253824	0.699305	-0.279832	1.39e-05	-0.0315081	0.631569	0.109969	0.093291	-0.0119134	0.856155	0.0652387	0.320381
203975_s_at	CHAF1A	blue	0.0545315	0.406356	-0.0734496	0.263115	-0.18368	0.0048212	0.14666	0.0248586	0.0378839	0.564198	0.0750141	0.253054	0.0261224	0.690981	0.0268626	0.682692	-0.103676	0.113716	0.0905906	0.16722	0.14606	0.0254619	0.106119	0.105407	-0.0566364	0.388455	0.211828	0.00111384	0.00807103	0.902262	-0.110852	0.0906749	0.0980111	0.134953	-0.259025	6.08e-05	-0.0196444	0.765	-0.175545	0.00710517	-0.141519	0.030454	-0.283196	1.09e-05	-0.00587508	0.928771	-0.24854	0.000122018	0.294306	4.66e-06	0.170176	0.00909898	0.0303483	0.644182	-0.0186836	0.776181	-0.115858	0.0769341	-0.174508	0.00745671	0.120511	0.0657229	-0.46625	4.95e-14	0.0552325	0.400341	-0.0935238	0.153838	0.111158	0.089782	-0.0284474	0.665073	0.0471764	0.472636	0.0650438	0.321832	0.411475	5.63e-11	-0.25567	7.62e-05	-0.0926931	0.157543	0.0856001	0.191956	-0.0557009	0.396352	0.218012	0.000786354	-0.0304262	0.643331	0.0773512	0.238527	0.111488	0.088829	-0.0817235	0.212941	-0.0246645	0.707414	0.471673	2.3e-14	0.0399903	0.542722	-0.109229	0.0955298	-0.246013	0.000143699	-0.0740987	0.258908	-0.102401	0.118253	0.25528	7.82e-05	-0.108554	0.0976077
218779_x_at	EPS8L1	blue	0.0544953	0.406668	-0.0638809	0.330577	-0.110589	0.0914471	-0.08722	0.18365	-0.13985	0.0324876	0.124493	0.0572254	-0.15861	0.0151547	-0.229254	0.000407264	-0.0800321	0.222595	0.111429	0.088999	-0.165797	0.0110778	0.0505959	0.441112	-0.16801	0.010035	0.199226	0.00219854	0.0889324	0.17516	0.0745655	0.255912	0.17411	0.00759576	0.219532	0.000720777	-0.120015	0.0668505	0.0206694	0.753125	-0.163677	0.0121657	-0.12098	0.0646713	0.227626	0.000448876	-0.315859	8.11e-07	-0.0926316	0.15782	0.0207177	0.752567	-0.0930834	0.155794	-0.120852	0.0649584	-0.0914352	0.163281	-0.0728014	0.267363	0.151553	0.0203778	-0.356947	1.94e-08	-0.0395946	0.546726	0.000429852	0.994782	0.0556912	0.396434	0.0964639	0.141252	0.365731	8.14e-09	-0.11372	0.082581	0.208276	0.00135459	-0.232646	0.00033181	-0.00615176	0.925426	0.00473023	0.942625	-0.147054	0.0244687	0.147447	0.0240853	-0.151118	0.0207458	-0.0704943	0.28286	-0.0924967	0.158429	-0.230364	0.000380975	-0.0918205	0.161507	0.320759	5.35e-07	0.112012	0.0873294	-0.17956	0.00587899	-0.00361008	0.956196	0.0581966	0.375498	-0.0785721	0.231175	0.0319926	0.626332	-0.269917	2.85e-05
201813_s_at	TBC1D5	blue	-0.0544286	0.407244	-0.0442267	0.500791	-0.198161	0.00232446	0.0846474	0.196968	0.00459462	0.944267	0.0485163	0.46014	-0.0461066	0.482746	0.0768184	0.241787	-0.0863409	0.188124	0.0105471	0.872503	-0.000872257	0.989411	0.31386	9.59e-07	0.111023	0.0901766	0.214892	0.000938489	-0.110522	0.0916448	-0.0377419	0.565661	0.094178	0.150967	-0.345494	5.81e-08	-0.112079	0.0871377	-0.0473578	0.470934	0.199832	0.00212975	-0.130169	0.0467002	0.103263	0.115171	-0.0562198	0.391959	-0.21357	0.00101075	0.0599428	0.361316	0.0108163	0.869277	0.0551146	0.401349	0.105922	0.106057	0.031639	0.630152	0.102791	0.116849	-0.388311	7.69e-10	0.0408499	0.534075	0.0340506	0.604294	0.16119	0.0135607	0.0821901	0.210332	0.225529	0.000508294	-0.0645557	0.325485	0.0767871	0.241979	-0.0693527	0.290747	-0.0936441	0.153307	0.295715	4.17e-06	-0.0097083	0.882566	0.401477	1.78e-10	0.144696	0.0268818	0.235824	0.000273109	0.170203	0.0090879	-0.0155706	0.812716	0.114219	0.0812343	0.496044	6.15e-16	0.113464	0.083279	-0.0565012	0.38959	-0.197079	0.00245895	0.0740407	0.259282	0.0220387	0.737352	0.0184051	0.779431	-0.0958545	0.143794
221741_s_at	YTHDF1	blue	0.0544172	0.407342	-0.0761171	0.246124	-0.0143104	0.827628	-0.0176629	0.788111	-0.0359677	0.584083	0.0602233	0.35907	-0.027288	0.677945	-0.0678961	0.301023	-0.0719924	0.272729	-0.0830956	0.205333	0.173019	0.00798896	0.216586	0.000852787	0.0855599	0.192166	0.151403	0.0205041	0.0862128	0.188783	-0.132627	0.0426718	-0.0630621	0.336826	-0.0690771	0.292673	0.0746854	0.255146	-0.0639305	0.330201	-0.238153	0.000236389	-0.0221041	0.736601	0.0477503	0.467261	-0.0145106	0.825253	0.0567346	0.387632	0.188781	0.0037502	-0.134802	0.0393567	-0.084378	0.198402	-0.0364539	0.579007	-0.0229767	0.726609	0.0753261	0.25108	-0.18153	0.0053498	0.0445312	0.497845	-0.079544	0.225437	0.0375046	0.568109	0.0983741	0.133506	-0.096232	0.142215	0.137409	0.0356704	-0.117979	0.0716465	-0.100157	0.126577	0.500204	3.22e-16	0.12169	0.0631066	0.119437	0.0681837	0.0807336	0.218554	0.250485	0.000107466	0.0231032	0.725164	0.0784911	0.231658	-0.0369129	0.574234	0.148572	0.0230159	0.264875	4.07e-05	0.00468407	0.943184	0.133804	0.0408495	-0.271799	2.5e-05	0.141478	0.0305026	0.213822	0.000996628	0.177931	0.00635161	0.0665958	0.310396
215281_x_at	POGZ	blue	0.0544016	0.407477	-0.2429	0.00017536	-0.206928	0.00145778	-0.0452123	0.491287	0.0313194	0.633614	-0.0288506	0.66062	-0.15702	0.0162163	-0.0743066	0.257571	-0.294124	4.72e-06	0.0201693	0.758912	0.00352715	0.957201	0.135726	0.0380149	0.158917	0.0149567	0.219736	0.000712349	-0.0973236	0.137725	-0.153116	0.0191029	-0.0707271	0.281269	-0.220739	0.000672319	-0.202208	0.0018785	-0.0707546	0.281081	-0.116659	0.0749022	-0.172801	0.00806933	0.0404191	0.5384	-0.246264	0.000141393	-0.196978	0.00247192	0.070859	0.28037	-0.04637	0.480246	-0.181081	0.00546641	-0.0588495	0.370156	0.0913995	0.163446	0.0661256	0.313832	-0.483825	3.92e-15	-0.0367149	0.576291	0.0770243	0.240523	-0.0394659	0.548031	0.110561	0.0915315	0.0771521	0.239742	0.0398045	0.5446	-0.00998136	0.879288	-0.234529	0.000295752	-0.13946	0.0329796	0.27062	2.72e-05	0.0453052	0.490396	0.172749	0.00808866	0.227138	0.000462107	0.0365771	0.577724	0.160056	0.0142419	-0.109604	0.0943891	-0.0157135	0.811029	0.64323	1.01e-28	0.197305	0.00243027	0.197326	0.00242773	-0.294937	4.43e-06	0.104044	0.112433	0.002724	0.96694	0.0502498	0.444247	-0.127524	0.0513849
212255_s_at	ATP2C1	blue	0.0542092	0.40914	-0.0526598	0.422679	-0.0246988	0.707026	-0.100428	0.125548	-0.00554454	0.932769	-0.0473014	0.471463	-0.0625275	0.340946	0.124594	0.0570228	-0.116797	0.0745542	-0.0805955	0.219345	0.0555414	0.397707	0.0716373	0.275108	0.0778038	0.235783	0.206567	0.00148659	0.09907	0.130767	-0.148514	0.0230701	-0.0923967	0.158881	0.120971	0.0646909	0.0298632	0.649488	-0.0895231	0.1723	-0.0885066	0.177244	0.176457	0.00680808	0.0475229	0.469387	0.00308153	0.962604	-0.0102083	0.876565	0.212137	0.00109489	-0.0789148	0.22914	-0.169069	0.00956713	-0.0447128	0.496091	-0.147025	0.0244967	0.0542192	0.409053	-0.115224	0.0785748	-0.0831274	0.205159	0.0626141	0.340276	-0.0489087	0.456515	-0.0612058	0.35127	0.0904783	0.16775	-0.0342217	0.602478	-0.0280904	0.669027	-0.194115	0.00286464	0.112938	0.0847291	-0.0625827	0.340519	0.0600865	0.360164	-0.0619224	0.345649	0.19486	0.0027574	-0.116733	0.0747157	-0.0747972	0.254433	0.075935	0.247259	0.193688	0.00292779	0.120592	0.0655405	0.0119846	0.855305	0.156573	0.016526	-0.13247	0.0429206	0.0181599	0.782295	0.119681	0.0676185	-0.0227147	0.729604	0.0754202	0.250487
212327_at	LIMCH1	blue	0.0541987	0.409231	-0.142448	0.02937	-0.115877	0.0768847	-0.0762957	0.245014	0.0211134	0.747998	-0.0142178	0.828725	-0.0902869	0.168654	0.00845646	0.89762	-0.101907	0.120046	0.0124596	0.849637	-0.228874	0.000416642	0.0284566	0.664972	-0.000292441	0.99645	0.00758812	0.908084	-0.106691	0.103531	-0.0439164	0.503804	-0.0669031	0.308164	-0.126103	0.0540582	0.0223489	0.733794	0.136021	0.0375948	-0.035433	0.589688	-0.132287	0.0432111	0.159189	0.0147835	-0.128384	0.0498195	-0.19669	0.00250909	-0.0896346	0.171765	-0.0549285	0.402943	-0.00651658	0.921018	0.108214	0.0986692	0.23144	0.000356996	0.00360765	0.956225	-0.213533	0.00101285	-0.0110809	0.866109	0.128545	0.0495322	0.0947517	0.148482	0.0622017	0.343473	0.0419123	0.523485	-0.00520648	0.936859	0.0860421	0.189663	-0.153228	0.0190141	-0.105428	0.107708	0.330382	2.31e-07	-0.040655	0.53603	0.117386	0.0730942	0.131554	0.0443937	0.126031	0.0541965	0.0883756	0.177889	-0.0172838	0.792554	-0.0483007	0.462138	0.188018	0.00389545	-0.00638213	0.922642	-0.00660453	0.919955	-0.0648659	0.32316	0.113632	0.0828197	-0.0918873	0.161201	-0.221953	0.000626671	-0.165567	0.0111917
203733_at	DEXI	blue	0.054148	0.40967	-0.0902036	0.169049	-0.21393	0.000990608	-0.0885982	0.176794	0.096952	0.139241	-0.0490138	0.455546	-0.131541	0.0444151	0.0828699	0.206571	-0.00384044	0.953404	-0.0101428	0.877351	0.0275113	0.675459	0.170891	0.00880789	0.0898378	0.170791	0.124572	0.0570671	-0.000570571	0.993073	-0.108008	0.0993166	-0.0312158	0.634738	-0.204622	0.00165113	-0.0611161	0.351977	0.0211807	0.747223	0.0646914	0.324466	0.0438106	0.504833	0.270049	2.83e-05	-0.0934176	0.154308	-0.0962997	0.141934	0.0182414	0.781344	0.238729	0.000228052	-0.134972	0.0391068	-0.0737874	0.26092	0.0577742	0.37898	0.0514251	0.433651	-0.178061	0.00631252	-0.00897538	0.891375	-0.00943883	0.885803	0.0756892	0.248797	0.0211845	0.747179	-0.0289206	0.659848	0.157615	0.0158113	0.2435	0.000168782	-0.164351	0.0118099	-0.0680667	0.299807	-0.0348589	0.595734	0.116126	0.0762482	0.0577633	0.37907	0.306456	1.77e-06	0.154611	0.0179489	0.148212	0.0233529	0.057489	0.381341	0.147237	0.0242891	0.230782	0.000371498	0.0972288	0.13811	0.00892744	0.891952	-0.385948	9.92e-10	0.125007	0.0561985	-0.0193708	0.76818	0.206046	0.00152918	-0.0549394	0.40285
220335_x_at	CES3	blue	-0.0540839	0.410226	-0.00326393	0.960392	-0.199266	0.00219397	0.0056974	0.93092	-0.00787636	0.904608	0.0049131	0.94041	0.0596642	0.363556	-0.141095	0.0309598	0.000756763	0.990813	0.0137548	0.834221	-0.0788265	0.229663	0.177328	0.00653488	0.00146292	0.982242	0.160926	0.0137165	0.0785526	0.231291	-0.114207	0.0812676	0.238938	0.000225086	0.1051	0.108812	-0.106118	0.10541	-0.341077	8.75e-08	4.58e-05	0.999444	-0.0369416	0.573936	-0.15436	0.0181384	-0.219518	0.000721335	-0.0595439	0.364527	0.000411885	0.995	0.068224	0.298689	-0.0897476	0.171223	-0.0729139	0.266623	-0.113997	0.0818318	0.0469328	0.474928	-0.190862	0.0033789	0.0860932	0.189399	0.0865443	0.187082	-0.0639108	0.330351	0.0539623	0.41128	0.125849	0.0545472	0.0919977	0.160696	0.042297	0.519677	0.0238521	0.716632	-0.165991	0.010983	0.019347	0.768456	-0.0742334	0.258041	0.148767	0.0228345	-0.0950249	0.14731	0.00230108	0.972071	0.139257	0.0332376	-0.161984	0.0131008	0.0898851	0.170565	0.296854	3.81e-06	0.22824	0.000432745	0.0475806	0.468848	-0.146596	0.0249222	-0.0569717	0.385647	-0.0257779	0.694851	0.103823	0.113203	-0.106198	0.105145
41037_at	TEAD4	blue	-0.0540501	0.410518	-0.133289	0.0416389	-0.192235	0.0031524	-0.146774	0.0247452	0.0354459	0.589553	0.00908508	0.890056	-0.0287818	0.66138	-0.0242927	0.711628	0.0911084	0.164797	0.0189671	0.772878	-0.0345677	0.598811	0.0824276	0.209012	-0.0168554	0.797583	0.0648249	0.323467	0.0129228	0.844117	-0.0176686	0.788044	0.0977082	0.136168	-0.159035	0.014881	-0.209041	0.00129905	-0.0224471	0.732668	0.164475	0.0117456	-0.09888	0.131511	0.18819	0.00386226	-0.0738382	0.260591	0.0240624	0.714241	-0.0997811	0.128013	0.126409	0.0534728	-0.107551	0.100763	0.0212464	0.746465	0.0275305	0.675245	0.0830182	0.205757	-0.134908	0.0391998	0.0227375	0.729344	-0.091513	0.162921	-0.0867378	0.186095	0.0777687	0.235995	0.0874196	0.182645	0.271368	2.57e-05	0.217037	0.000831261	0.0473967	0.470569	-0.0729379	0.266465	-0.169793	0.00925872	0.033014	0.615352	0.227191	0.000460634	-0.0221252	0.736358	-0.126063	0.0541356	-0.0870885	0.184314	0.389247	6.94e-10	0.240162	0.000208475	0.102208	0.118949	0.132155	0.0434222	-0.141382	0.0306173	-0.0743642	0.257201	-0.111328	0.0892898	-0.0497048	0.44921	0.165615	0.0111679	-0.0332243	0.613101
218727_at	SLC38A7	blue	-0.0539898	0.411041	-0.0949333	0.147702	-0.0870733	0.184391	-0.0606886	0.355362	0.0603927	0.357718	0.119454	0.0681459	0.0115709	0.860248	-0.114738	0.0798523	-0.223603	0.000569206	0.0499177	0.447267	0.013437	0.837998	0.315423	8.41e-07	-0.112774	0.0851847	0.220303	0.000689472	-0.112075	0.0871505	-0.16928	0.00947646	0.0791012	0.228039	-0.264101	4.29e-05	-0.124878	0.0564546	0.0754332	0.250405	-0.231664	0.000352196	-0.0902937	0.168622	0.0139175	0.832289	-0.129018	0.0486923	-0.159833	0.0143799	0.0525679	0.42349	0.172932	0.00802087	-0.011908	0.85622	-0.227606	0.00044941	0.037426	0.568921	0.0745705	0.25588	-0.304718	2.04e-06	-0.0139719	0.831643	0.00185527	0.97748	0.121201	0.0641806	-0.0213841	0.744879	-0.0388964	0.553825	0.13516	0.0388309	0.000963819	0.9883	-0.181221	0.00542983	-0.0110433	0.86656	-0.0772808	0.238956	0.0774388	0.237994	0.10625	0.104974	0.0689483	0.293576	0.0876748	0.181367	0.0724778	0.269501	0.0585689	0.372446	0.075789	0.248172	0.287766	7.7e-06	-0.0107502	0.870069	-0.0551508	0.401039	-0.00951965	0.884832	-0.11458	0.0802708	-0.0973398	0.137659	0.0751531	0.252174	-0.0172116	0.793401
214965_at	SPATA2L	blue	-0.0539648	0.411259	0.046331	0.480616	-0.200285	0.00207958	0.1473	0.0242283	0.0993844	0.129544	0.0666869	0.309733	0.0906316	0.167027	-0.0034	0.958743	-0.0433271	0.509551	0.0980977	0.134606	-0.0526015	0.423193	0.341636	8.31e-08	0.0449424	0.49388	-0.0516125	0.431976	-0.086096	0.189385	0.0436006	0.506879	0.32915	2.57e-07	-0.0664262	0.311633	-0.173837	0.00769243	-0.175851	0.00700426	0.168747	0.00970729	-0.145536	0.0260002	0.0434698	0.508156	-0.31906	6.18e-07	-0.122083	0.0622523	-0.126889	0.0525648	0.280907	1.29e-05	0.0977093	0.136164	-0.0937204	0.152971	0.059703	0.363244	-0.0605806	0.356221	-0.0280097	0.669921	0.064002	0.32966	-0.0204705	0.755425	0.109236	0.0955074	0.0901516	0.169296	0.091869	0.161285	0.0703682	0.283724	0.245342	0.00015003	-0.15533	0.0174155	-0.103008	0.116073	-0.0401284	0.541328	-0.0902082	0.169027	-0.00432625	0.947517	-0.0514294	0.433613	0.00775909	0.906022	0.117407	0.0730417	-0.124451	0.0573099	0.0448398	0.494868	0.0407707	0.534869	0.282293	1.16e-05	0.0484112	0.461113	-0.106019	0.105737	0.030629	0.641119	0.00357972	0.956564	0.0842856	0.198896	-0.199001	0.00222463
215460_x_at	BRD1	blue	0.0538873	0.411932	-0.143091	0.028639	-0.082845	0.206708	-0.00509713	0.938183	-0.0493367	0.452579	0.222073	0.000622333	-0.0774833	0.237724	-0.127881	0.0507298	-0.0975322	0.136879	-0.0879991	0.179751	0.041304	0.529536	0.188459	0.00381087	0.0414195	0.528385	0.080755	0.218431	-0.0178087	0.786403	-0.0366739	0.576717	0.0814603	0.214423	-0.224039	0.000554845	-0.163245	0.0123984	0.0276716	0.673676	-0.0483963	0.461251	-0.165038	0.0114573	0.0896716	0.171587	-0.114052	0.0816824	-0.053308	0.416983	0.142569	0.0292313	-0.103888	0.112974	0.103539	0.114196	-0.0575241	0.38105	0.0594719	0.365108	0.0333311	0.611959	-0.383876	1.24e-09	0.0250031	0.703586	0.051903	0.429385	0.0243344	0.711154	0.139474	0.0329617	0.0460933	0.482873	0.0960403	0.143015	0.0291974	0.656798	-0.103701	0.113629	-0.0498794	0.447617	0.17787	0.00637005	-0.0232164	0.723872	0.225467	0.000510157	0.0448584	0.494689	0.0846413	0.197	0.125214	0.0557889	-0.0988168	0.131759	0.0868355	0.185597	0.398457	2.51e-10	0.0149298	0.82029	-0.0619125	0.345726	-0.13946	0.0329791	0.100631	0.12478	0.0601285	0.359828	0.0563392	0.390953	-0.0617664	0.346867
215529_x_at	DIP2A	blue	0.0538706	0.412077	-0.269702	2.9e-05	-0.143444	0.0282445	0.0634889	0.33356	-0.0486218	0.459163	-0.00781216	0.905382	-0.15741	0.0159498	0.0490511	0.455203	-0.255615	7.65e-05	0.130605	0.0459636	-0.139312	0.0331673	0.0123005	0.851535	-0.0383395	0.55952	0.272986	2.29e-05	-0.107297	0.101575	-0.0666966	0.309663	0.00445763	0.945926	-0.29878	3.28e-06	-0.210573	0.00119398	0.037464	0.568528	-0.079885	0.223449	-0.285518	9.13e-06	0.0780844	0.234093	-0.392164	5.05e-10	-0.201096	0.0019925	0.080744	0.218495	-0.141047	0.0310181	-0.137805	0.0351365	-0.0509188	0.438198	0.0560465	0.393423	0.0926378	0.157792	-0.670984	5.65e-32	-0.0472229	0.4722	-0.0729863	0.266146	0.0450028	0.493299	0.0404106	0.538486	0.0828455	0.206705	0.0035775	0.956591	0.339071	1.05e-07	-0.306498	1.76e-06	-0.206206	0.001516	0.247811	0.000127935	-0.0702863	0.284286	0.230999	0.000366651	0.0783281	0.232631	0.0444306	0.498817	0.0700291	0.286056	-0.179278	0.00595858	-0.0230399	0.725887	0.743499	2.02e-42	0.0996343	0.128578	-0.203749	0.00173033	-0.246339	0.00014071	0.0294692	0.653811	-0.162692	0.0127021	0.06637	0.312043	-0.279205	1.46e-05
206088_at	LRRC37A2 /// LRRC37A3	blue	0.0538307	0.412424	-0.210508	0.00119829	-0.115846	0.0769652	-0.0235765	0.719767	-0.00725729	0.912075	0.0905769	0.167285	-0.107643	0.100471	-0.174564	0.00743741	-0.171592	0.00853021	0.0753775	0.250756	-0.0440727	0.502285	0.0371128	0.572161	0.052721	0.422139	0.0274336	0.676323	0.0327599	0.618075	-0.0931987	0.15528	0.0148554	0.821171	-0.100486	0.125328	-0.155964	0.016957	0.00200011	0.975723	-0.183239	0.0049257	-0.200214	0.00208745	-0.0145584	0.824688	-0.162046	0.0130656	-0.156572	0.0165267	0.0717501	0.274351	-0.034425	0.600322	-0.0835189	0.203026	-0.0175776	0.78911	0.101247	0.122478	0.142409	0.0294151	-0.244951	0.000153845	0.0640284	0.32946	0.0765057	0.243714	0.0567699	0.387335	0.099771	0.128052	0.0756392	0.24911	0.0487964	0.45755	-0.184594	0.00461115	-0.101124	0.122935	0.0135071	0.837164	0.20518	0.00160235	0.0888572	0.175527	0.0576537	0.379976	0.107867	0.0997603	0.0193792	0.768082	0.146833	0.0246863	-0.082046	0.211135	-0.149143	0.0224888	0.369736	5.42e-09	0.125984	0.0542875	0.106779	0.103244	-0.0866483	0.186551	-0.00128823	0.984362	-0.0473506	0.471002	0.0260209	0.69212	-0.141126	0.0309226
212840_at	UBXN7	blue	-0.0538144	0.412565	-0.0837219	0.201926	-0.0190156	0.772312	0.00639385	0.922501	-0.00920155	0.888655	0.0851713	0.1942	-0.0807663	0.218367	0.132709	0.0425439	-0.196413	0.00254534	0.0288021	0.661155	0.0730094	0.265994	0.101473	0.12164	0.136745	0.0365795	0.261034	5.3e-05	-0.0106067	0.871788	-0.076137	0.246	-0.0901658	0.169228	-0.316142	7.92e-07	-0.0241636	0.713092	0.027174	0.679217	-0.166909	0.0105424	-0.0976484	0.13641	0.146401	0.0251175	-0.0603725	0.357878	0.0134733	0.837566	0.715348	5.59e-38	-0.0836202	0.202477	-0.00392783	0.952345	-0.00217786	0.973566	0.135195	0.0387804	0.124327	0.0575599	-0.420236	1.99e-11	0.0713674	0.276925	-0.0781692	0.233584	0.039428	0.548415	-0.023076	0.725475	-0.0704312	0.283292	-0.00657423	0.920321	0.252501	9.41e-05	-0.131649	0.0442385	0.0183106	0.780536	0.14945	0.0222094	0.142296	0.0295454	0.202321	0.00186728	0.248625	0.000121344	0.196852	0.00248818	0.1038	0.113281	-0.0166511	0.799985	0.0770245	0.240522	0.476915	1.08e-14	-0.144935	0.0266286	-0.0475493	0.46914	-0.263104	4.6e-05	0.15202	0.0199896	-0.0167146	0.799238	0.11323	0.0839211	-0.0320544	0.625665
205372_at	PLAG1	blue	0.053768	0.412969	-0.184923	0.00453756	-0.0720011	0.272671	-0.218342	0.000771631	-0.101465	0.121671	0.10332	0.114967	-0.247804	0.000127994	0.118453	0.0705045	0.0504638	0.442307	0.0804826	0.219993	0.213746	0.00100084	-0.044193	0.501118	0.0402007	0.540599	0.123741	0.0587573	0.0326877	0.618849	0.0911417	0.164642	0.0151963	0.817138	-0.112559	0.0857854	0.0683975	0.297459	-0.0208427	0.751123	0.138552	0.0341481	0.0209998	0.74931	0.190842	0.00338228	-0.172864	0.00804604	-0.148018	0.0235368	0.0700262	0.286076	0.053663	0.413883	-0.303308	2.28e-06	-0.0286883	0.662412	0.140246	0.0319948	0.12016	0.0665191	-0.192471	0.00311489	-0.110273	0.0923824	-0.128164	0.0502163	-0.0467643	0.476517	-0.101063	0.123162	-0.0779809	0.234715	-0.113568	0.0829962	0.243874	0.000164807	-0.012443	0.849835	0.030075	0.647169	-0.0515831	0.432238	0.124634	0.0569418	-0.059856	0.362014	0.308131	1.54e-06	-0.0275647	0.674865	0.0628276	0.33863	0.00641221	0.922279	0.189952	0.00353701	0.184308	0.00467605	-0.0211146	0.747985	-0.00637567	0.92272	-0.268822	3.08e-05	0.0967723	0.139979	0.0284991	0.664502	0.104079	0.11231	0.0187543	0.775357
206445_s_at	PRMT1	blue	0.0536974	0.413584	0.136104	0.037476	-0.0933894	0.154433	-0.0516396	0.431733	0.0157667	0.810402	-0.0492366	0.453498	-0.121957	0.0625259	0.185564	0.00439724	0.107614	0.100563	0.0698467	0.287316	-0.0503764	0.443099	0.102521	0.11782	0.0334908	0.610255	0.0557096	0.396278	0.212181	0.00109221	-0.0912186	0.164285	-0.197618	0.00239114	0.514309	3.35e-17	0.130903	0.0454648	-0.060034	0.360586	0.136641	0.0367242	0.171198	0.0086852	0.207812	0.00138931	0.160605	0.0139085	0.245119	0.000152196	-0.0928337	0.156911	-0.126256	0.053764	0.032414	0.621791	0.113372	0.0835325	-0.0509935	0.437525	0.0290597	0.658314	0.179857	0.00579645	0.0674618	0.304132	0.14276	0.0290133	0.0464899	0.479111	0.0854872	0.192545	-0.0782277	0.233233	0.104959	0.109291	0.097776	0.135896	-0.033326	0.612014	0.244697	0.000156361	0.0262858	0.689148	0.248923	0.000119018	-0.125252	0.0557136	0.214025	0.000985318	0.0168177	0.798027	-0.0338819	0.606088	0.202095	0.00188984	0.0478428	0.466398	-0.059287	0.366603	0.0332328	0.613011	-0.0153257	0.815609	-0.290421	6.29e-06	0.208338	0.00135003	0.198784	0.00225002	0.0566952	0.387962	0.0568598	0.386583
212451_at	SECISBP2L	blue	0.0536915	0.413635	-0.0780012	0.234593	-0.0410214	0.532358	0.0829882	0.205921	-0.152149	0.0198835	0.0460888	0.482916	-0.073595	0.262169	0.0317444	0.629013	-0.218771	0.00075293	0.210387	0.00120631	-0.168922	0.00963086	0.0103248	0.875168	0.0183878	0.779634	0.216011	0.000881046	-0.287695	7.74e-06	0.00879282	0.893571	0.0591328	0.367853	-0.303835	2.19e-06	-0.125814	0.0546152	0.0450238	0.493098	-0.0639744	0.329869	-0.216654	0.000849512	0.0336663	0.608383	-0.1313	0.0448097	-0.303287	2.29e-06	0.107801	0.099968	-0.179933	0.00577537	-0.000206357	0.997495	0.138889	0.0337104	0.225609	0.000505897	-0.00215022	0.973901	-0.46813	3.8e-14	0.0968565	0.139632	0.0937257	0.152948	0.106823	0.103103	-0.0119346	0.855902	0.0763059	0.244951	-0.0396958	0.5457	0.318256	6.62e-07	0.25891	6.13e-05	-0.244338	0.000160002	0.236783	0.000257392	-0.0682332	0.298624	0.389737	6.58e-10	-0.0879154	0.180167	0.215153	0.000924796	0.0833523	0.203932	-0.1209	0.0648502	-0.0158282	0.809677	0.442967	1.15e-12	-0.11007	0.0929875	-0.166825	0.0105822	0.0309365	0.637772	-0.0206899	0.752888	-0.187144	0.004068	-0.041903	0.523577	-0.208892	0.00130969
201997_s_at	SPEN	blue	0.0536775	0.413757	-0.151806	0.0201666	-0.120244	0.0663288	-0.077269	0.239028	-0.0270611	0.680476	0.140821	0.0312908	-0.139165	0.0333552	-0.217203	0.000823412	-0.302824	2.37e-06	0.0602472	0.358879	-0.00535473	0.935065	0.125564	0.0551011	-0.0115348	0.86068	0.301998	2.54e-06	0.104581	0.11058	-0.0622334	0.343227	0.0542071	0.409158	-0.319458	5.98e-07	-0.24036	0.0002059	-0.0560312	0.393553	-0.222782	0.000597153	-0.240896	0.000199067	0.188667	0.00377171	-0.275579	1.9e-05	-0.0399443	0.543187	0.299707	3.04e-06	-0.0346829	0.597593	-0.0187573	0.775322	-0.107608	0.100581	-0.0459589	0.484152	0.608088	4.72e-25	-0.636653	5.35e-28	0.0352279	0.591845	-0.0268317	0.683037	0.138085	0.0347632	0.163986	0.0120016	0.205837	0.0015465	0.0124397	0.849874	0.111064	0.0900566	-0.231811	0.000349067	-0.0733602	0.263698	0.270089	2.82e-05	0.0537476	0.413147	0.411804	5.42e-11	0.0987181	0.132147	0.0131545	0.841358	0.0107694	0.86984	-0.132321	0.0431577	0.0179474	0.784781	0.703987	2.46e-36	0.136903	0.036362	-0.0846254	0.197084	-0.18814	0.00387196	0.083672	0.202196	-0.0558086	0.395437	0.191882	0.00320924	-0.211775	0.00111713
201493_s_at	PUM2	blue	0.0536672	0.413846	-0.156472	0.0165968	-0.116722	0.0747424	-0.0580446	0.376749	0.109418	0.0949548	-0.153423	0.0188609	-0.21592	0.000885569	0.328383	2.75e-07	0.00731323	0.9114	-0.0484957	0.46033	0.127244	0.0519018	-0.00237955	0.971119	0.294646	4.53e-06	0.0901188	0.169452	0.0376644	0.56646	-0.0750615	0.252754	-0.209425	0.00127192	-0.121129	0.0643408	0.0461412	0.482418	-0.0475714	0.468933	0.109921	0.0934336	0.0273524	0.677228	0.175848	0.00700535	0.230095	0.000387192	0.00148696	0.98195	0.102687	0.11722	-0.182995	0.00498437	-0.0580034	0.377088	0.215441	0.000909888	0.262053	4.94e-05	-0.054836	0.403737	-0.171115	0.00871823	0.0537897	0.41278	0.125234	0.0557495	-0.00711971	0.913735	0.0998858	0.127611	-0.198183	0.00232181	0.0790462	0.228363	-0.074242	0.257986	0.126384	0.0535211	0.147699	0.0238417	0.199637	0.00215173	0.18571	0.00436586	0.242829	0.000176154	0.43576	2.91e-12	0.113287	0.0837645	0.189639	0.00359298	0.176541	0.00678138	0.236061	0.000269144	0.314092	9.41e-07	-0.032379	0.622168	0.169568	0.00935372	-0.371899	4.35e-09	0.144027	0.0276022	0.169703	0.00929646	0.0411506	0.531067	0.0931683	0.155415
219717_at	DCAF16	blue	-0.0536455	0.414036	-0.0838897	0.201021	-0.157102	0.0161598	0.0760289	0.246673	0.204621	0.00165127	0.0557509	0.395927	-0.0546458	0.405372	0.248884	0.000119317	-0.00617624	0.92513	-0.0226813	0.729987	0.282103	1.18e-05	0.214595	0.000954307	0.111272	0.0894519	0.0574342	0.381796	-0.0394493	0.548199	0.0613691	0.349984	-0.0251563	0.701855	-0.197003	0.0024687	0.0688398	0.294338	-0.0419974	0.522642	0.0273342	0.677431	-0.104236	0.111766	0.114286	0.0810556	0.0735273	0.262609	-0.0228966	0.727524	0.0874821	0.182331	0.0245181	0.709072	0.138205	0.0346046	0.0738021	0.260825	0.115604	0.0775897	0.0474977	0.469623	-0.14702	0.0245021	-0.015556	0.812888	0.0607201	0.355112	0.467718	4.03e-14	0.101253	0.122454	-0.00456569	0.944617	-0.00839325	0.898381	-0.0242412	0.712211	-0.0171326	0.794329	0.220859	0.000667676	0.239032	0.000223766	0.0951426	0.146807	0.154929	0.0177114	0.36036	1.39e-08	0.304699	2.04e-06	0.307669	1.6e-06	0.0996432	0.128544	0.0329658	0.615868	0.371716	4.43e-09	0.104597	0.110526	0.0548245	0.403836	-0.376862	2.6e-09	0.110939	0.0904207	0.204339	0.00167647	0.0877247	0.181117	0.00214489	0.973966
212518_at	PIP5K1C	blue	0.0536437	0.414052	-0.276977	1.72e-05	-0.0850934	0.19461	-0.118939	0.0693516	-0.0792789	0.226993	0.172335	0.00824423	-0.0176316	0.788478	-0.318908	6.26e-07	-0.200837	0.00201996	0.0808545	0.217863	-0.00225039	0.972686	0.0765559	0.243404	-0.172945	0.00801603	0.244108	0.00016237	-0.166888	0.0105525	0.0182652	0.781066	0.298493	3.35e-06	-0.225961	0.000495481	-0.219663	0.000715355	0.155515	0.0172803	-0.19021	0.00349143	-0.292259	5.46e-06	0.072376	0.270176	-0.45257	3.24e-13	-0.292487	5.36e-06	0.0831842	0.204849	0.0570225	0.385223	-0.12042	0.065929	-0.35527	2.29e-08	-0.0220649	0.737051	0.109042	0.0961027	-0.572531	8.86e-22	-0.114076	0.0816181	-0.123513	0.0592284	0.0432433	0.510371	0.00253595	0.969221	0.21202	0.00110204	0.0547316	0.404634	0.247148	0.000133553	-0.242914	0.0001752	-0.183018	0.00497885	-0.0055663	0.932506	-0.249688	0.00011322	0.193292	0.00298752	-0.109078	0.0959915	-0.0643968	0.326679	-0.138961	0.033618	-0.184104	0.00472266	-0.0207167	0.752578	0.429566	6.33e-12	0.00194297	0.976416	-0.172448	0.00820176	0.00432183	0.947571	-0.078739	0.230182	-0.239657	0.000215191	0.0344313	0.600256	-0.157811	0.0156804
212711_at	CAMSAP1	blue	0.0536165	0.414288	-0.0809598	0.217262	-0.0828753	0.206541	-0.0390175	0.552591	0.108469	0.0978715	0.129261	0.0482665	-0.0864314	0.18766	0.0438346	0.5046	-0.174033	0.00762308	0.0390851	0.551902	-0.0778346	0.235597	0.188666	0.00377192	0.0569276	0.386016	0.245923	0.000144536	0.0352131	0.592002	-0.0442342	0.500719	-0.15503	0.0176363	-0.214768	0.000945057	-0.00931676	0.88727	0.123655	0.0589348	-0.155391	0.017371	-0.0647933	0.323703	0.221148	0.000656613	-0.0515424	0.432602	-0.0281154	0.66875	0.112603	0.0856611	-0.0900248	0.169899	0.361841	1.2e-08	0.0121061	0.853855	0.176135	0.00691155	0.171037	0.00874914	-0.350874	3.49e-08	0.0373776	0.569421	0.0723992	0.270022	0.125314	0.055592	0.0499516	0.446958	-0.12147	0.063587	0.0961922	0.142381	0.0562936	0.391337	-0.196855	0.00248775	-0.0618942	0.345869	0.256672	7.13e-05	0.0393005	0.549711	0.219379	0.000727133	0.247232	0.000132825	0.245916	0.000144602	0.101343	0.122122	0.0869584	0.184973	0.0761692	0.2458	0.387158	8.71e-10	-0.0827648	0.207149	-0.117833	0.0719988	-0.206182	0.00151798	0.211409	0.00114004	0.0985667	0.132744	-0.00974585	0.882115	-0.0313445	0.633342
202804_at	ABCC1	blue	0.0536047	0.414392	-0.166084	0.0109373	-0.229714	0.000396158	-0.165397	0.0112766	0.0521854	0.426875	0.147804	0.0237407	-0.139692	0.0326867	-0.0973653	0.137555	-0.22711	0.000462867	-0.0197857	0.76336	0.0921086	0.16019	0.251035	0.000103655	0.0971534	0.138418	0.181213	0.00543205	0.0462815	0.481086	-0.184005	0.00474559	0.0308365	0.63886	-0.374417	3.35e-09	-0.0722359	0.271106	-0.0534742	0.41553	-0.208951	0.00130544	-0.256317	7.3e-05	0.250519	0.000107228	-0.13011	0.0467999	-0.028407	0.66552	0.156461	0.0166048	0.166525	0.0107249	-0.118015	0.071559	-0.143749	0.0279072	0.0495223	0.450879	0.282882	1.11e-05	-0.479786	7.11e-15	-0.0158893	0.808956	-0.0839056	0.200935	0.133785	0.040878	0.12276	0.0608052	-0.00439527	0.946681	0.206241	0.00151313	0.0669626	0.307733	-0.20947	0.00126877	-0.013168	0.841197	0.0745682	0.255894	0.0504112	0.442783	0.292151	5.5e-06	0.257619	6.69e-05	0.0590017	0.368918	0.0353585	0.590471	-0.0189161	0.773471	0.157364	0.0159814	0.541833	2.96e-19	0.0429909	0.512844	-0.040985	0.532723	-0.30625	1.8e-06	0.0504722	0.442231	0.0110777	0.866148	0.1577	0.0157545	-0.0362649	0.580978
205259_at	NR3C2	blue	-0.0535248	0.415088	0.126344	0.0535966	-0.0125871	0.848117	-0.105026	0.109062	0.0502176	0.44454	0.191096	0.00333923	-0.0219408	0.738475	-0.13492	0.0391818	-0.170691	0.00888845	-0.0465566	0.47848	-0.0360426	0.583299	0.266108	3.73e-05	0.0552295	0.400366	0.0423416	0.519237	-0.0358075	0.58576	-0.125817	0.0546107	-0.00778325	0.905731	-0.0762794	0.245115	-0.0880687	0.179405	-0.0827592	0.20718	-0.110051	0.0930467	-0.162373	0.0128808	-0.00749521	0.909204	-0.267523	3.38e-05	-0.140846	0.031261	-0.0367066	0.576377	0.00918672	0.888834	0.00144517	0.982457	0.0262725	0.689298	-0.166098	0.0109305	-0.0219475	0.738399	-0.249655	0.000113462	-0.0382076	0.560872	0.050264	0.444118	0.0755439	0.249709	0.0149886	0.819595	0.254631	8.17e-05	0.09658	0.140772	0.141613	0.030343	-0.244711	0.000156227	-0.153802	0.0185651	0.0711018	0.278722	-0.237481	0.000246487	0.137132	0.0360473	0.00139435	0.983074	0.261923	4.99e-05	0.110172	0.092685	-0.182256	0.00516574	-0.0633915	0.334304	0.259555	5.86e-05	0.143201	0.0285152	0.151972	0.0200289	-0.103392	0.114715	0.0516001	0.432087	-0.136472	0.0369601	0.0458751	0.48495	-0.139844	0.0324955
212492_s_at	KDM4B	blue	0.0534706	0.415562	-0.235083	0.000285855	-0.242911	0.000175231	-0.0497285	0.448993	0.042542	0.51726	0.119528	0.0679729	-0.15594	0.0169743	-0.0341297	0.603454	-0.222777	0.000597321	0.132813	0.0423806	0.0633431	0.334674	0.214066	0.000983052	0.0788878	0.2293	0.370796	4.87e-09	0.0431692	0.511097	-0.223825	0.000561828	0.0192734	0.769312	-0.239613	0.000215781	-0.096475	0.141206	-0.0597061	0.363219	-0.119895	0.0671253	-0.160313	0.0140854	0.220612	0.000677296	-0.286776	8.3e-06	-0.0507791	0.439458	0.176464	0.00680602	-0.062675	0.339806	-0.0652613	0.320213	-0.144793	0.0267784	-0.0567891	0.387175	0.228705	0.000420863	-0.553615	3.42e-20	-0.0252214	0.701121	-0.0254813	0.69819	0.0626044	0.340352	0.107854	0.0998027	0.00625809	0.924141	0.198231	0.00231598	0.278531	1.53e-05	-0.37222	4.21e-09	-0.036856	0.574825	0.197493	0.00240676	0.0463689	0.480257	0.181334	0.00540037	0.237428	0.000247293	0.142246	0.0296025	0.113576	0.0829744	-0.0553245	0.399555	0.142622	0.0291704	0.612843	1.6e-25	0.0628671	0.338326	-0.0516089	0.432008	-0.382888	1.38e-09	0.173114	0.007954	0.0089943	0.891147	0.30656	1.75e-06	0.030709	0.640248
202066_at	PPFIA1	blue	0.0534631	0.415627	-0.284727	9.69e-06	-0.068389	0.297519	0.0486144	0.459231	0.026956	0.681649	0.0827239	0.207374	-0.0139898	0.83143	0.0454582	0.488931	0.10754	0.100796	0.0171375	0.794271	0.0268758	0.682545	-0.082835	0.206763	-0.0247558	0.706381	0.108898	0.0965435	-0.0589917	0.368999	0.187721	0.00395333	0.355354	2.27e-08	-0.221724	0.000635062	-0.0408911	0.533663	0.0816705	0.213239	-0.00552564	0.932998	-0.189752	0.00357265	0.090878	0.165872	-0.285991	8.81e-06	-0.0730423	0.265779	0.0348166	0.596181	-0.0672378	0.305745	-0.0428191	0.514531	-0.109016	0.0961822	0.00148442	0.981981	0.102656	0.117334	-0.309011	1.43e-06	0.0354753	0.589244	-0.130049	0.0469053	0.0375582	0.567556	0.0615604	0.348481	0.0349843	0.594412	0.0309573	0.637546	0.291757	5.67e-06	0.0078223	0.90526	-0.171605	0.00852482	-0.00213102	0.974134	-0.137342	0.0357603	0.151431	0.0204808	-0.0787045	0.230388	0.0267539	0.683907	-0.0814245	0.214625	-0.11447	0.0805641	0.0800261	0.22263	0.318606	6.43e-07	0.00183475	0.977729	-0.277656	1.64e-05	-0.0338101	0.606852	-0.0112846	0.863672	-0.108047	0.0991922	0.0169898	0.796005	-0.0881359	0.179073
204233_s_at	CHKA	blue	-0.0534624	0.415633	-0.0085245	0.896801	-0.0321669	0.624452	-0.0430461	0.512303	0.0628666	0.338329	0.0549195	0.40302	-0.0583818	0.373978	0.02264	0.730459	0.215023	0.000931611	-0.0851623	0.194248	0.0832457	0.204513	-0.00640723	0.922339	-0.0510314	0.437184	0.0600244	0.360662	0.142108	0.0297631	0.00969656	0.882707	0.193052	0.00302427	0.118379	0.0706823	0.110096	0.0929114	-0.167902	0.0100839	-0.0744877	0.256409	0.0825295	0.208448	-0.0693357	0.290865	0.135626	0.038158	0.281052	1.27e-05	0.0154927	0.813636	-0.116222	0.0760048	-0.0532124	0.41782	-0.150144	0.0215902	-0.230219	0.000384311	0.228412	0.000428324	0.0493239	0.452696	-0.0257993	0.694611	-0.0253252	0.69995	-0.122433	0.0615001	0.0905127	0.167587	-0.0612628	0.35082	0.0768041	0.241875	-0.0386404	0.556439	0.0410478	0.532094	0.222372	0.000611589	-0.245678	0.000146831	0.120022	0.0668344	-0.1379	0.0350089	-0.0574327	0.381809	-0.191646	0.00324777	-0.181331	0.00540109	-0.00050833	0.993829	0.141341	0.0306655	0.0317145	0.629335	0.0845834	0.197308	0.0419428	0.523183	-0.108926	0.0964568	-0.0531609	0.418272	0.10204	0.11956	0.133145	0.041862	0.0560906	0.39305
202423_at	KAT6A	blue	-0.0533689	0.41645	-0.0779733	0.234761	0.0061848	0.925027	-0.0261252	0.69095	0.032665	0.619093	0.127547	0.0513427	-0.0244671	0.70965	-0.0409834	0.532739	-0.264553	4.16e-05	-0.0479768	0.465149	0.062262	0.343005	0.0636018	0.332699	0.11959	0.06783	0.246131	0.000142611	0.00356135	0.956786	0.0877386	0.181048	-0.0814812	0.214305	-0.121726	0.0630268	-0.0824787	0.208729	0.0181329	0.782612	-0.24567	0.000146901	-0.0178914	0.785436	0.16666	0.0106602	-0.00409803	0.950282	-0.03507	0.593508	0.0919077	0.161107	-0.0648583	0.323217	0.0695917	0.289084	-0.0570676	0.384847	0.196518	0.00253154	0.0814977	0.214212	-0.303645	2.22e-06	0.0443371	0.499722	0.116923	0.07424	0.152461	0.0196288	-0.0376536	0.566572	-0.0998115	0.127896	-0.00887043	0.892638	-0.106815	0.10313	-0.0207525	0.752164	0.0607031	0.355248	0.305765	1.87e-06	0.146033	0.0254893	0.248229	0.000124509	0.223731	0.00056495	0.186579	0.004183	0.119204	0.0687294	0.015928	0.808499	0.0205276	0.754765	0.350322	3.68e-08	-0.180561	0.00560461	0.0696959	0.288361	-0.160332	0.0140738	0.109973	0.0932798	0.0713196	0.277248	-0.106574	0.103914	0.0379333	0.56369
205255_x_at	TCF7	blue	0.0533125	0.416944	-0.17298	0.0080031	-0.204938	0.00162338	0.118005	0.0715823	-0.0527822	0.4216	-0.0712858	0.277476	-0.0453315	0.490144	0.111131	0.0898612	-0.234651	0.000293544	0.0498901	0.447519	-0.0332425	0.612906	0.0184014	0.779475	0.0105175	0.872857	0.163902	0.0120459	-0.088131	0.179097	0.0188159	0.774639	-0.00255499	0.96899	-0.404379	1.28e-10	-0.22978	0.000394608	-0.0438891	0.504069	-0.037121	0.572077	-0.325597	3.52e-07	0.0215541	0.742921	-0.309566	1.37e-06	-0.0562641	0.391586	0.0410206	0.532366	-0.0462294	0.481581	-0.00676876	0.917972	0.0605483	0.356478	0.0427302	0.515406	0.0295193	0.653259	-0.547477	1.06e-19	0.0727336	0.26781	-0.000942056	0.988564	0.0673493	0.304942	0.0758224	0.247962	0.0762773	0.245128	0.0666728	0.309836	0.288074	7.52e-06	-0.152804	0.0193516	-0.202326	0.00186673	0.30633	1.79e-06	-0.0187044	0.775939	0.316217	7.87e-07	0.157796	0.01569	0.179044	0.00602531	0.255759	7.58e-05	-0.0427772	0.514943	0.0198224	0.762934	0.643315	9.92e-29	0.0391096	0.551652	-0.205455	0.00157873	-0.265819	3.81e-05	-0.0257569	0.695087	-0.113279	0.0837863	0.128832	0.0490203	-0.170601	0.00892494
209185_s_at	IRS2	blue	0.0532727	0.417293	-0.15259	0.0195241	-0.0896148	0.17186	-0.120572	0.0655868	-0.0612121	0.35122	0.0592769	0.366685	-0.0942814	0.150517	-0.095534	0.145144	-0.136159	0.0373995	0.135453	0.0384064	-0.0679051	0.300958	0.0150707	0.818623	0.0203811	0.75646	-0.0566352	0.388465	-0.150701	0.0211039	0.0808109	0.218112	0.0179173	0.785133	-0.175523	0.00711246	-0.131929	0.0437846	0.30673	1.73e-06	0.0921942	0.1598	-0.170057	0.00914843	0.339982	9.68e-08	-0.111437	0.088975	-0.216816	0.000841749	0.0686073	0.295976	-0.135598	0.0381973	-0.0464052	0.479913	0.0619653	0.345314	0.376606	2.67e-09	-0.102556	0.117692	-0.266321	3.68e-05	0.0541613	0.409555	0.146993	0.024529	-0.028066	0.669297	0.0321412	0.624729	0.213722	0.00100223	-0.0485431	0.459891	0.0806388	0.219097	-0.0731692	0.264947	-0.0567574	0.38744	0.246143	0.000142496	-0.169632	0.00932642	0.210934	0.00117042	0.0975732	0.136713	0.134895	0.0392187	0.0258806	0.693696	-0.141905	0.0299993	0.0409464	0.533109	0.15084	0.0209837	-0.148855	0.0227532	-0.115936	0.0767338	0.0545533	0.406169	0.419278	2.23e-11	0.0156099	0.812252	-0.0054225	0.934245	-0.184644	0.0045999
204742_s_at	PDS5B	blue	0.0531865	0.418047	0.0182254	0.781531	-0.163332	0.0123516	0.147696	0.0238445	-0.145343	0.0262002	0.00984825	0.880886	-0.02761	0.674361	0.0569729	0.385637	-0.179379	0.00592987	0.0545214	0.406443	-0.0461222	0.482598	0.0591442	0.367761	0.0650324	0.321917	0.0279906	0.670134	0.0139121	0.832353	-0.0625515	0.340761	-0.0990769	0.13074	0.048142	0.463612	-0.06234	0.342399	-0.0509123	0.438256	0.0716993	0.274692	-0.100863	0.123911	0.0256068	0.696777	-0.254423	8.28e-05	0.0111223	0.865613	-0.00731098	0.911427	-0.0469243	0.475008	0.026498	0.68677	0.129297	0.048204	0.120141	0.0665622	-0.11736	0.0731569	-0.117115	0.0737642	-0.118949	0.0693265	0.174118	0.00759301	-0.00439167	0.946725	0.0455377	0.48817	0.029985	0.648153	0.0418202	0.524399	0.116758	0.0746522	-0.140193	0.032061	0.117103	0.073793	0.382319	1.46e-09	0.0786373	0.230787	0.0799529	0.223055	0.30838	1.51e-06	-0.0267859	0.68355	0.232933	0.000326064	0.0717857	0.274112	0.134638	0.0395979	0.159278	0.0147268	0.0714766	0.276189	-0.0014437	0.982475	-0.23873	0.000228036	0.413675	4.35e-11	0.11729	0.0733306	0.0945161	0.149499	-0.199784	0.0021351
46665_at	SEMA4C	blue	0.0530555	0.419196	-0.121593	0.063319	-0.144412	0.0271861	-0.00877752	0.893755	0.00817929	0.900958	-0.0124114	0.850211	-0.17935	0.00593819	0.14439	0.0272089	-0.198247	0.00231409	0.165428	0.0112609	0.0679491	0.300644	0.192677	0.00308248	0.110807	0.0908084	0.222118	0.000620707	-0.0751685	0.252077	-0.153779	0.0185833	-0.056099	0.392979	-0.284126	1.01e-05	-0.152622	0.0194985	0.0631363	0.336256	-0.130351	0.046391	-0.231385	0.000358182	0.248637	0.000121253	-0.235345	0.000281291	-0.0484044	0.461176	0.1384	0.0343475	-0.0866631	0.186476	-0.146813	0.0247062	-0.125961	0.0543321	0.239922	0.000211633	0.0381179	0.561793	-0.464332	6.48e-14	-0.074271	0.257799	-0.0479178	0.465698	0.150068	0.0216576	0.0326072	0.619715	-0.0437799	0.505131	0.19291	0.00304622	0.275584	1.9e-05	-0.228478	0.00042662	-0.00449256	0.945503	0.230725	0.000372778	0.160807	0.0137877	0.221848	0.000630509	0.408751	7.74e-11	0.0575554	0.380791	0.0988076	0.131795	0.0183733	0.779803	0.127432	0.0515533	0.545212	1.61e-19	0.0251667	0.701738	-0.1111	0.089951	-0.300497	2.86e-06	0.14585	0.0256766	-0.00272919	0.966877	0.167883	0.0100925	-0.0786098	0.23095
219178_at	QTRTD1	blue	-0.0530502	0.419243	0.00276692	0.96642	-0.0916853	0.162128	0.102004	0.119691	-0.0140765	0.830401	-0.0849842	0.195185	0.00327432	0.960266	0.215462	0.000908828	-0.0943754	0.150108	0.0692391	0.29154	-0.046104	0.482772	0.12561	0.0550129	0.138066	0.0347883	0.287545	7.83e-06	0.0332335	0.613002	-0.0566771	0.388113	-0.0641884	0.32825	-0.240963	0.000198224	-0.109095	0.0959384	-0.0797863	0.224023	-0.0550971	0.401499	-0.0602884	0.35855	0.0669786	0.307617	0.0548975	0.403209	0.163511	0.0122548	0.303965	2.16e-06	-0.172977	0.00800439	0.0813265	0.21518	0.103622	0.113905	0.0768253	0.241744	0.097624	0.136508	-0.329856	2.42e-07	0.186095	0.00428404	0.0356225	0.587699	0.045027	0.493066	0.127663	0.0511289	0.0127604	0.846052	0.105934	0.106018	0.0431371	0.511411	-0.0331875	0.613494	0.0654426	0.318867	0.353526	2.71e-08	0.104657	0.11032	0.39252	4.85e-10	0.17657	0.00677227	0.0333157	0.612124	0.105148	0.108648	0.0645842	0.32527	0.130991	0.0453192	0.478831	8.18e-15	0.025907	0.693401	-0.082446	0.20891	-0.160121	0.014202	0.110246	0.0924649	0.116348	0.0756865	0.0713097	0.277315	-0.0440536	0.502471
214004_s_at	VGLL4	blue	0.0530339	0.419386	-0.155029	0.0176368	-0.277889	1.61e-05	-0.00870086	0.894678	-0.10561	0.107097	0.104963	0.109276	-0.125181	0.0558545	-0.163105	0.0124747	-0.251501	0.000100525	0.158968	0.0149237	-0.0560867	0.393083	0.144312	0.0272931	-0.0784671	0.231801	0.279212	1.46e-05	-0.264397	4.2e-05	0.0306079	0.641349	0.184523	0.00462717	-0.34309	7.27e-08	-0.319188	6.11e-07	0.012367	0.850741	0.0287987	0.661192	-0.256742	7.09e-05	0.0640624	0.329203	-0.394937	3.71e-10	-0.293452	4.97e-06	0.0151999	0.817096	0.037817	0.564887	-0.00480321	0.941741	-0.0745693	0.255887	-0.0603797	0.357821	0.154974	0.0176778	-0.603276	1.38e-24	0.00137717	0.983283	-0.0752483	0.251572	0.164756	0.0116011	-0.0284597	0.664938	0.308317	1.52e-06	-0.0908157	0.166164	0.35939	1.53e-08	-0.191718	0.00323612	-0.224544	0.000538653	0.159389	0.0146571	-0.0966219	0.140598	0.31142	1.18e-06	0.0469059	0.475182	0.0579728	0.377341	0.126622	0.0530686	-0.131302	0.044805	0.00346623	0.95794	0.586553	5.06e-23	0.123288	0.0596955	-0.146834	0.0246858	-0.259869	5.74e-05	-0.0390143	0.552623	-0.223613	0.000568853	0.165394	0.0112779	-0.241564	0.000190844
201567_s_at	GOLGA4	blue	-0.053027	0.419446	0.0064271	0.922099	-0.116466	0.0753879	0.137693	0.0352868	0.0153952	0.814787	0.00950115	0.885055	0.0549216	0.403003	-0.00133501	0.983794	-0.0274037	0.676657	0.0936221	0.153404	-0.068796	0.294646	0.138497	0.0342199	-0.0121209	0.853678	0.304484	2.08e-06	-0.158509	0.0152197	0.0848666	0.195806	0.0174352	0.790779	-0.114764	0.0797836	-0.182812	0.00502869	-0.00638389	0.922621	-0.100406	0.125632	0.0299702	0.648316	-0.072418	0.269897	0.0656113	0.317619	-0.132718	0.042529	0.092843	0.15687	-0.260249	5.59e-05	0.114776	0.0797511	-0.0503318	0.443503	0.0758411	0.247845	0.0242549	0.712056	-0.255075	7.93e-05	0.109668	0.0941975	-0.00941664	0.88607	0.0950604	0.147158	0.0473221	0.471269	0.0758969	0.247497	0.0665838	0.310484	-0.00856429	0.896322	0.0493427	0.452524	-0.201522	0.00194806	0.19329	0.0029879	-0.054499	0.406637	0.313523	9.87e-07	-0.0560791	0.393147	0.00617515	0.925144	0.00447431	0.945724	-0.112861	0.0849421	-0.0447357	0.495871	0.374907	3.19e-09	0.0401389	0.541223	-0.121108	0.0643882	-0.0372577	0.570661	0.00823635	0.900271	-0.0698043	0.287609	-0.00642504	0.922124	-0.140074	0.0322081
212148_at	PBX1	blue	-0.0530233	0.419479	0.075416	0.250514	-0.198525	0.00228068	0.106969	0.102629	0.0690596	0.292796	-0.0872699	0.183398	-0.0733163	0.263985	0.26406	4.3e-05	-0.106135	0.105355	0.00315385	0.961727	0.190457	0.00344853	0.290351	6.32e-06	0.405303	1.15e-10	0.146763	0.0247562	-0.0234286	0.721453	-0.220255	0.000691373	-0.231223	0.000361713	-0.157905	0.0156172	-0.00935527	0.886808	-0.150958	0.0208829	-0.0457198	0.486431	-0.0233658	0.722169	0.0147526	0.822388	0.121288	0.0639882	0.0779506	0.234897	0.130176	0.0466883	-0.0983984	0.13341	-0.103103	0.115738	0.15459	0.0179642	0.13198	0.0437039	-0.0586165	0.372057	-0.167618	0.0102133	-0.0269751	0.681436	0.253024	9.09e-05	0.0324099	0.621835	0.088055	0.179473	0.0263706	0.688198	0.0920205	0.160592	-0.147585	0.0239519	-0.0598711	0.361893	0.222298	0.000614215	0.397688	2.73e-10	0.233701	0.000311135	0.139891	0.0324362	0.532141	1.64e-18	0.184237	0.00469218	0.314935	8.77e-07	0.246175	0.000142206	0.240929	0.000198645	0.386468	9.38e-10	0.0576419	0.380074	0.369163	5.75e-09	-0.425102	1.1e-11	0.169463	0.00939825	0.314419	9.15e-07	0.140451	0.0317429	0.0837693	0.20167
220796_x_at	SLC35E1	blue	0.0530155	0.419548	-0.281467	1.24e-05	-0.193081	0.00301986	0.0514449	0.433474	-0.0275347	0.675199	-0.0421417	0.521213	-0.155746	0.0171135	0.00441319	0.946464	-0.296307	3.98e-06	0.141972	0.0299214	-0.106474	0.104241	0.0645075	0.325847	-0.0231865	0.724214	0.260357	5.55e-05	-0.0962598	0.1421	-0.0846107	0.197162	-0.0180833	0.783191	-0.310111	1.31e-06	-0.233967	0.00030611	0.0118786	0.856571	-0.0882324	0.178595	-0.290787	6.11e-06	0.106958	0.102667	-0.381795	1.55e-09	-0.193695	0.00292676	0.0566399	0.388425	-0.134574	0.0396927	-0.138408	0.034337	-0.0830688	0.20548	0.0819275	0.211797	0.119742	0.0674778	-0.652224	9.74e-30	-0.0473536	0.470974	-0.0767134	0.242432	0.0404014	0.538578	0.0232433	0.723566	0.0808291	0.218008	0.00975278	0.882032	0.315895	8.09e-07	-0.302743	2.39e-06	-0.20019	0.0020901	0.212944	0.00104678	-0.041318	0.529396	0.203008	0.0018002	0.106147	0.105313	0.0672772	0.305461	0.0767411	0.242262	-0.147818	0.0237277	-0.0395158	0.547525	0.736778	2.62e-41	0.110027	0.0931174	-0.180137	0.00571946	-0.266731	3.57e-05	0.0190314	0.772128	-0.159384	0.0146596	0.123795	0.0586466	-0.275212	1.95e-05
202380_s_at	NKTR	blue	-0.0530008	0.419676	-0.111196	0.0896728	-0.161179	0.0135671	-0.0379863	0.563145	-0.0222812	0.734569	-0.000480818	0.994163	-0.0874075	0.182706	-0.070175	0.285051	-0.189437	0.0036294	-0.0121342	0.853519	-0.0140091	0.831201	0.260172	5.62e-05	0.222222	0.00061693	0.255362	7.78e-05	-0.00308965	0.962506	-0.153852	0.0185266	-0.0436832	0.506074	-0.202442	0.00185527	-0.215147	0.00092509	-0.176548	0.00677926	-0.0750747	0.25267	-0.108426	0.0980066	0.0479553	0.46535	-0.151625	0.0203176	-0.134222	0.0402186	0.142121	0.0297473	-0.0633905	0.334311	-0.0844984	0.19776	-0.00426433	0.948267	0.0541165	0.409943	0.249602	0.000113858	-0.429581	6.32e-12	-0.0270726	0.680347	0.121684	0.0631184	0.0364901	0.57863	0.125313	0.0555937	0.144822	0.0267481	0.0852678	0.193693	-0.0833021	0.204206	-0.242539	0.000179421	-0.0936532	0.153267	0.286165	8.69e-06	0.0813353	0.21513	0.233863	0.000308062	0.241221	0.000195023	0.00891699	0.892077	0.169666	0.00931232	-0.116752	0.0746668	0.0428678	0.514053	0.668741	1.07e-31	0.287134	8.08e-06	0.126508	0.053285	-0.348	4.59e-08	0.169724	0.0092877	0.106866	0.102963	0.111382	0.0891332	-0.150409	0.0213573
208952_s_at	LARP4B	blue	0.0529682	0.419963	-0.0726467	0.268384	-0.0553682	0.399182	-0.0977765	0.135894	-0.10854	0.0976519	0.0960354	0.143036	-0.0215008	0.743536	-0.199622	0.00215344	-0.123668	0.058907	-0.0287353	0.661892	0.0791684	0.227643	0.089196	0.17388	0.0772193	0.239331	0.15075	0.0210616	0.14891	0.0227023	-0.14643	0.0250885	0.153403	0.0188764	0.0428093	0.514628	-0.0700664	0.285799	-0.208296	0.00135307	-0.269071	3.03e-05	0.0249929	0.7037	0.0334927	0.610234	-0.0636065	0.332663	0.08079	0.218231	0.129173	0.048421	0.0448456	0.494812	-0.109992	0.093223	-0.174065	0.00761164	-0.133548	0.0412403	0.254869	8.04e-05	-0.101831	0.120326	-0.0351575	0.592586	-0.0317776	0.628654	0.00909824	0.889898	0.105832	0.106358	0.0803666	0.220661	0.0261801	0.690333	-0.0573493	0.382502	-0.0504358	0.442561	0.0959078	0.14357	-0.229604	0.000398793	0.000111226	0.99865	0.0590426	0.368585	-0.0521666	0.427042	-0.161323	0.0134829	-0.0895659	0.172095	-0.0716668	0.27491	-0.0239062	0.716016	0.130728	0.0457571	0.130542	0.0460694	0.124651	0.056909	-0.0184803	0.778554	-0.0458402	0.485283	0.0252018	0.701341	0.0235795	0.719733	0.0616444	0.347822
212605_s_at	NUDT3	blue	-0.0529017	0.420548	-0.115198	0.0786423	-0.0258428	0.694122	-0.0471687	0.472709	0.0576219	0.38024	0.0815109	0.214138	-0.130698	0.0458072	0.149938	0.0217725	-0.0597203	0.363105	-0.035446	0.589552	0.306531	1.76e-06	0.180696	0.00556836	0.271665	2.52e-05	0.151936	0.020059	-0.071507	0.275984	-0.0294158	0.654397	-0.141021	0.0310489	-0.188433	0.00381584	-0.0434342	0.508503	0.0612672	0.350786	0.0368006	0.575401	-0.00883993	0.893005	0.263579	4.45e-05	0.134386	0.0399722	-0.107968	0.0994399	0.200568	0.00204882	-0.224115	0.000552371	-0.106371	0.104578	0.155694	0.0171507	0.167591	0.0102255	0.0296716	0.651588	-0.281704	1.21e-05	-0.0249428	0.704266	0.163845	0.0120762	-0.0379535	0.563483	0.157171	0.0161126	-0.0284695	0.664829	0.100853	0.123947	-0.140333	0.0318879	-0.00350625	0.957454	0.257213	6.87e-05	0.371451	4.55e-09	0.20179	0.00192067	0.258123	6.46e-05	0.324734	3.79e-07	0.0976059	0.136581	0.0877125	0.181178	0.01779	0.786623	0.219307	0.000730153	0.402205	1.64e-10	0.0413523	0.529054	0.123382	0.0595004	-0.220137	0.000696082	0.291041	5.99e-06	0.226704	0.000474144	0.111992	0.087384	0.103606	0.113962
219451_at	MSRB2	blue	-0.05289	0.42065	0.0822716	0.209878	-0.134548	0.0397317	0.111849	0.0877926	-0.0372181	0.571071	0.0190157	0.772311	0.0581883	0.375567	-0.0570144	0.385291	-0.270392	2.76e-05	-0.00306633	0.962788	-0.00561274	0.931944	0.185497	0.00441186	0.0617555	0.346953	-0.0155377	0.813104	-0.123024	0.0602483	-0.238625	0.000229537	-0.00517979	0.937182	-0.152496	0.0196005	0.0679902	0.300352	0.0231223	0.724946	-0.145778	0.0257499	-0.233707	0.000311011	-0.0434925	0.507934	-0.301468	2.65e-06	-0.0842102	0.199299	-0.0628809	0.338219	0.0763703	0.244552	0.000628692	0.992368	-0.0386288	0.556558	0.0146108	0.824067	-0.105425	0.107715	-0.179853	0.00579734	-0.123414	0.0594336	0.0761134	0.246147	0.148368	0.0232067	-0.0786383	0.230781	0.010274	0.875777	0.040286	0.53974	0.178829	0.00608717	-0.195991	0.0026014	-0.156764	0.0163932	0.149525	0.0221422	0.0449435	0.49387	-0.00520394	0.93689	0.242193	0.000183401	0.165162	0.0113942	0.136901	0.0363647	0.0354059	0.589973	0.0408836	0.533738	0.198494	0.00228438	-0.0401862	0.540746	-0.0108963	0.868319	-0.125164	0.0558865	0.0285125	0.664354	-0.0818668	0.212137	0.0229569	0.726835	-0.147029	0.0244929
215012_at	ZNF451	blue	0.0528244	0.421228	-0.204486	0.0016633	-0.0914133	0.163382	-0.0722686	0.270889	0.0108009	0.869462	0.0531365	0.418486	-0.0560536	0.393363	-0.139119	0.0334141	-0.14945	0.0222094	0.0535463	0.414901	0.161921	0.013137	0.0961824	0.142422	0.0830748	0.205447	0.0692485	0.291474	-0.124168	0.057884	-0.0969963	0.139059	0.0854703	0.192634	-0.301279	2.69e-06	-0.109117	0.0958714	-0.0532168	0.417782	-0.0622848	0.342828	-0.174869	0.00733263	-0.00359925	0.956327	-0.217297	0.000819033	-0.149862	0.0218398	0.0434607	0.508244	-8e-05	0.999029	-0.107812	0.0999353	-0.0438189	0.504752	0.117255	0.0734176	0.0539726	0.411191	-0.304839	2.02e-06	-0.0292528	0.656189	0.0268531	0.682798	0.01246	0.849632	0.143753	0.0279022	0.0809859	0.217113	0.0760448	0.246574	-0.14419	0.0274253	-0.0620307	0.344804	-0.0570649	0.38487	0.137309	0.0358056	-0.100902	0.123765	0.122579	0.0611886	0.0724218	0.269872	0.013883	0.832698	0.175641	0.00707317	-0.154978	0.0176748	-0.0887038	0.176277	0.433218	4.01e-12	0.166799	0.0105943	0.0258859	0.693637	-0.10401	0.112549	0.0937407	0.152881	-0.0118562	0.856839	0.0237425	0.717878	-0.11225	0.0866539
210236_at	PPFIA1	blue	0.0526245	0.42299	-0.0322632	0.623414	-0.0753271	0.251074	0.0259264	0.693182	0.173395	0.00785122	0.0724966	0.269376	-0.0801399	0.22197	0.126888	0.0525672	0.215297	0.000917291	-0.0317582	0.628864	0.266813	3.55e-05	0.0233438	0.722419	0.0331569	0.613822	0.115794	0.0770984	0.0461808	0.482041	0.0709105	0.28002	0.159457	0.0146138	-0.16612	0.0109202	0.151428	0.0204829	-0.135617	0.0381705	-0.0433212	0.509608	-0.0548258	0.403824	0.0419655	0.522958	-0.0345852	0.598627	0.157817	0.0156762	0.0422064	0.520573	0.0106022	0.871842	-0.0950166	0.147346	-0.158214	0.015413	-0.108744	0.0970202	0.1088	0.0968463	-0.0667071	0.309586	0.0378225	0.564831	-0.0854315	0.192836	0.0587762	0.370754	0.0588267	0.370343	-0.0961983	0.142356	0.130138	0.0467525	0.189742	0.0035745	0.0805072	0.219852	0.0729383	0.266462	-0.181591	0.00533415	0.00778997	0.90565	-0.0288473	0.660656	-0.0255388	0.697543	0.0966417	0.140517	-0.000394436	0.995212	-0.0296708	0.651597	0.0984541	0.133189	0.195026	0.00273393	0.0498085	0.448263	-0.0404007	0.538585	-0.143675	0.0279881	-0.0287814	0.661383	0.0584857	0.373127	0.199846	0.00212826	0.120432	0.065902
210858_x_at	ATM	blue	-0.0525969	0.423234	-0.131349	0.0447293	-0.0194325	0.767462	-0.00514632	0.937587	0.120527	0.0656873	0.0983489	0.133606	-0.0919668	0.160837	0.0635475	0.333113	0.194099	0.00286694	-0.0443225	0.499863	0.072327	0.270501	0.169134	0.00953921	0.109688	0.0941347	0.169364	0.00944044	-0.111225	0.0895891	-0.0763291	0.244807	0.132095	0.0435186	-0.177623	0.00644455	-0.0572574	0.383266	-0.0569075	0.386184	-0.00496449	0.939788	-0.00540236	0.934489	0.0598873	0.361762	0.0465154	0.47887	-0.215164	0.00092422	0.037314	0.570079	-0.0892768	0.173489	-0.104956	0.109301	-0.0562071	0.392066	0.0795402	0.22546	0.00432263	0.947561	-0.281337	1.25e-05	-0.00482839	0.941436	0.0210079	0.749216	0.00362311	0.956038	0.11612	0.0762652	0.095926	0.143494	0.0796474	0.224834	-0.15582	0.0170604	0.0801816	0.221729	0.0613609	0.350048	0.0391679	0.551059	-0.0320785	0.625405	0.130796	0.0456434	0.163351	0.0123408	-0.0619997	0.345046	0.0873503	0.182993	0.0285745	0.663668	0.109468	0.0948006	0.381842	1.54e-09	0.0371389	0.571891	0.0707971	0.280792	-0.132165	0.0434069	0.0259682	0.692713	0.0376533	0.566574	-0.0627498	0.339229	0.0550951	0.401516
207705_s_at	NINL	blue	-0.0525836	0.423351	-0.0791017	0.228036	-0.133642	0.0410967	-0.0717544	0.274322	0.117432	0.0729793	0.113616	0.0828645	-0.284353	9.96e-06	0.181438	0.00537343	-0.0022247	0.972997	-0.00965568	0.883198	0.227326	0.000456954	0.2038	0.00172561	0.213161	0.00103413	0.117644	0.0724608	0.172462	0.00819631	-0.188232	0.00385414	-0.194941	0.00274585	-0.193596	0.00294154	0.127072	0.0522221	-0.000786609	0.990451	-0.15568	0.0171611	-0.142126	0.0297423	0.178395	0.00621377	-0.0422435	0.520206	0.212576	0.00106849	0.133417	0.0414417	-0.140086	0.032193	-0.10664	0.103696	-0.0754542	0.250273	-0.129936	0.0470985	0.187123	0.00407207	-0.295202	4.34e-06	-0.0259457	0.692965	-0.0740129	0.259462	0.11545	0.0779884	0.0867337	0.186115	-0.191175	0.00332607	0.225655	0.000504533	0.00142592	0.982691	-0.259281	5.97e-05	0.354353	2.5e-08	0.149983	0.0217328	0.212829	0.00105349	-0.0523708	0.425232	0.543642	2.14e-19	0.117557	0.0726726	0.120897	0.0648565	0.0372746	0.570486	0.185408	0.00443106	0.468366	3.68e-14	-0.0378018	0.565044	0.087112	0.184196	-0.554785	2.74e-20	0.220315	0.000688984	0.345214	5.96e-08	0.32701	3.11e-07	0.0961508	0.142554
215731_s_at	MPHOSPH9	blue	0.0525537	0.423615	0.0293288	0.655353	0.0486625	0.458787	0.00428835	0.947976	-0.0240128	0.714804	-0.0228876	0.727627	0.0184023	0.779464	-0.117966	0.0716768	-0.231839	0.000348482	-0.059814	0.362351	-0.026687	0.684655	0.042584	0.516846	0.118944	0.0693401	-0.16389	0.0120522	0.141282	0.0307364	-0.16705	0.0104764	-0.171289	0.00864897	-0.0325045	0.620818	0.0063797	0.922672	-0.0678076	0.301655	-0.23713	0.000251911	-0.256383	7.27e-05	-0.0607251	0.355073	0.0384649	0.558234	0.225391	0.000512449	0.112412	0.0861976	-0.103309	0.115007	0.0214258	0.744399	0.144273	0.0273361	-0.0463639	0.480304	0.164018	0.0119848	-0.0411062	0.53151	0.0832311	0.204593	0.0824704	0.208775	0.01735	0.791778	0.14677	0.0247492	-0.0385912	0.556942	0.0594088	0.365618	-0.19392	0.00289329	-0.0477029	0.467704	0.204669	0.001647	0.445557	8.21e-13	0.443181	1.12e-12	-0.0198495	0.762619	0.0305849	0.641601	-0.0243319	0.711182	0.0825197	0.208502	-0.0468129	0.476059	-0.11713	0.0737256	0.163262	0.0123892	0.0366762	0.576694	0.112597	0.085678	0.00946644	0.885472	0.132275	0.0432306	-0.00974645	0.882108	-0.0290087	0.658877	-0.0991413	0.130489
209255_at	KLHDC10	blue	-0.0524476	0.424553	0.139084	0.0334596	-0.023161	0.724504	0.158238	0.0153976	-0.0339641	0.605214	0.0532441	0.417543	0.179093	0.00601105	0.147799	0.023746	-0.0864537	0.187546	-0.046947	0.474795	-0.0299621	0.648404	0.178268	0.00625114	0.0282298	0.667482	0.0778768	0.235342	-0.0167158	0.799225	-0.00767251	0.907066	-0.1083	0.0983994	-0.0462059	0.481803	-0.0345803	0.598678	-0.075629	0.249174	-0.11761	0.0725436	0.024263	0.711965	0.026776	0.68366	0.212005	0.00110297	0.0184167	0.779296	0.0385189	0.557682	-0.149229	0.0224107	0.268882	3.07e-05	0.135367	0.0385304	0.0977757	0.135897	-0.0500625	0.445949	-0.042367	0.518986	0.0172178	0.793328	0.0720227	0.272528	0.0883516	0.178007	0.0246662	0.707395	0.0414647	0.527935	0.114038	0.0817208	-0.152841	0.0193223	0.0459782	0.483968	0.0869042	0.185248	0.254275	8.37e-05	0.121867	0.0627203	0.114949	0.0792968	0.133452	0.0413886	0.0653848	0.319296	0.183049	0.00497118	0.118227	0.0710469	0.0290371	0.658563	0.18096	0.0054984	0.174568	0.00743585	0.0138121	0.83354	-0.139027	0.0335326	0.0391037	0.551712	0.0466822	0.477293	-0.022405	0.73315	-0.000954332	0.988415
214707_x_at	ALMS1	blue	0.0524403	0.424617	-0.305428	1.92e-06	-0.170836	0.00882974	0.0058396	0.9292	-0.0281732	0.668109	-0.0515514	0.432521	-0.202334	0.00186597	0.0482571	0.462543	-0.280817	1.3e-05	0.152064	0.0199535	-0.13218	0.0433817	0.0763265	0.244823	0.00393635	0.952241	0.286932	8.2e-06	-0.0942909	0.150475	-0.0886479	0.176551	-0.0530987	0.418817	-0.309543	1.37e-06	-0.244371	0.000159659	0.063331	0.334766	-0.0830608	0.205524	-0.279599	1.42e-05	0.134691	0.0395201	-0.330667	2.25e-07	-0.212071	0.00109894	0.0715146	0.275933	-0.160675	0.0138668	-0.142498	0.0293121	-0.0230565	0.725698	0.107544	0.100785	0.111654	0.0883493	-0.667219	1.64e-31	-0.0467566	0.47659	-0.0045611	0.944673	0.0292193	0.656558	0.0656722	0.317169	0.0734319	0.263231	0.0236492	0.718939	0.255022	7.96e-05	-0.293025	5.14e-06	-0.159208	0.0147713	0.295939	4.1e-06	-0.0152671	0.816301	0.255318	7.8e-05	0.169458	0.00940056	0.107111	0.102173	0.123692	0.058858	-0.098273	0.133908	-0.00402592	0.951156	0.776321	2.13e-48	0.0806051	0.21929	-0.178983	0.00604275	-0.27341	2.22e-05	0.0656526	0.317314	-0.112727	0.0853141	0.113323	0.0836644	-0.246919	0.000135543
214948_s_at	TMF1	blue	-0.0523913	0.425051	-0.0938885	0.152232	-0.108281	0.0984589	-0.0808179	0.218072	0.0939945	0.151768	0.191907	0.00320525	-0.0811246	0.216325	0.0836553	0.202287	-0.258476	6.31e-05	-0.0482888	0.462248	0.104088	0.112279	0.168711	0.00972316	0.189257	0.00366229	0.319526	5.94e-07	0.0245201	0.70905	0.0228047	0.728575	-0.101657	0.120964	-0.179659	0.00585122	-0.0272913	0.677908	0.000445588	0.994591	-0.181749	0.00529377	-0.111026	0.0901675	0.248986	0.000118531	-0.0908521	0.165993	0.0104615	0.873529	0.161049	0.0136439	-0.091575	0.162635	0.00791805	0.904106	-0.0482451	0.462654	0.146216	0.0253041	0.0851317	0.194408	-0.462286	8.61e-14	0.0353857	0.590186	0.103282	0.115103	0.0626465	0.340026	-0.00191232	0.976788	-0.0823114	0.209657	0.170863	0.00881908	0.150542	0.0212413	-0.19871	0.00225875	-0.0147876	0.821974	0.32327	4.3e-07	0.0716785	0.274832	0.257086	6.93e-05	0.339032	1.06e-07	0.27428	2.09e-05	0.118903	0.0694364	0.0537132	0.413446	0.159324	0.0146976	0.539211	4.74e-19	-0.198357	0.00230086	0.0343082	0.601561	-0.371571	4.5e-09	0.16135	0.013467	0.00983669	0.881025	0.0769087	0.241232	-0.00326527	0.960376
202809_s_at	INTS3	blue	-0.0522964	0.425892	-0.0057804	0.929916	-0.168549	0.00979456	0.0535131	0.415191	0.0949028	0.147833	0.0976831	0.13627	-0.0776174	0.23691	-0.0159924	0.807741	0.00347704	0.957809	-0.0740417	0.259276	0.136874	0.0364019	0.0472765	0.471696	0.0981958	0.134215	0.111024	0.090172	-0.0946835	0.148776	-0.0376511	0.566597	0.120599	0.0655242	-0.313985	9.49e-07	0.0122453	0.852193	-0.22643	0.000481906	-0.0329415	0.616128	-0.108834	0.0967424	0.0995287	0.128985	-0.0789521	0.22892	-0.0325249	0.620599	0.0161487	0.805899	0.112511	0.0859187	-0.0732763	0.264246	0.0131287	0.841665	0.105316	0.108085	0.172773	0.00807972	-0.289455	6.77e-06	0.209114	0.00129384	0.0833224	0.204095	0.207229	0.00143415	0.187572	0.00398253	0.108255	0.098539	-0.0209665	0.749694	0.0141269	0.829803	0.0688223	0.294462	0.0252995	0.70024	0.201315	0.0019696	0.0467916	0.476259	0.255946	7.48e-05	0.084499	0.197757	0.0751582	0.252142	0.281213	1.26e-05	-0.0995494	0.128905	-0.0614599	0.34927	0.408836	7.66e-11	0.194079	0.00286994	0.255905	7.5e-05	-0.211482	0.00113543	0.0798458	0.223677	0.074243	0.25798	0.108151	0.098867	0.0192044	0.770114
209376_x_at	SCAF11	blue	0.0522108	0.42665	-0.106914	0.102809	-0.166443	0.010764	0.0342082	0.602621	0.00754171	0.908643	-0.00507862	0.938407	-0.0817014	0.213065	0.0165778	0.800847	-0.235327	0.000281596	0.126603	0.0531043	-0.127743	0.050983	0.151896	0.0200923	-0.100365	0.125784	0.365497	8.33e-09	-0.0700182	0.286132	-0.0889449	0.1751	-0.133689	0.0410247	-0.249157	0.000117216	-0.131125	0.045098	-0.0223756	0.733487	-0.208746	0.00132019	0.0004127	0.99499	0.246917	0.000135556	0.0530931	0.418867	-0.00356999	0.956682	0.0790405	0.228397	-0.207174	0.00143845	0.0638432	0.330863	0.00320105	0.961155	0.0858734	0.190536	0.130461	0.0462061	-0.480948	5.99e-15	0.0567177	0.387773	0.0196228	0.76525	0.037651	0.566598	0.0281796	0.668039	0.0702183	0.284754	0.0713979	0.276719	0.115817	0.0770399	-0.137024	0.0361953	0.00361352	0.956154	0.183004	0.00498207	0.20811	0.00136689	0.274953	1.99e-05	0.132064	0.043569	0.0497616	0.448691	0.121908	0.0626312	0.0729318	0.266504	0.0136884	0.83501	0.518615	1.64e-17	-0.0602832	0.358591	-0.0968988	0.139459	-0.219166	0.000736072	0.0401969	0.540638	-0.155073	0.0176046	0.0790642	0.228257	-0.110801	0.0908243
202660_at	ITPR2	blue	-0.0521779	0.426942	0.119876	0.0671689	-0.0691684	0.292035	0.224826	0.000529791	0.0358234	0.585593	0.0655599	0.317999	0.0221135	0.736493	0.119165	0.0688204	-0.0360286	0.583446	0.0986436	0.13244	-0.133859	0.0407655	-0.0219659	0.738187	-0.0738701	0.260384	0.106468	0.10426	0.0284732	0.664788	0.114867	0.0795119	-0.0949514	0.147625	-0.0477813	0.466972	0.0163013	0.804101	0.111887	0.0876841	-0.0618819	0.345964	-0.163014	0.0125244	-0.111284	0.0894179	-0.0859129	0.190331	0.0188501	0.77424	-0.0384819	0.55806	-0.156335	0.0166932	0.0918154	0.16153	-0.0635576	0.333036	-0.0363419	0.580175	-0.136733	0.0365969	-0.188158	0.00386833	-0.112017	0.0873145	-0.102335	0.118491	0.0307667	0.639619	-0.0683673	0.297673	0.174998	0.00728866	0.0141744	0.82924	0.139263	0.0332306	-0.170093	0.00913351	-0.0342024	0.602682	0.205084	0.00161059	-0.073868	0.260399	0.067502	0.303843	0.0288753	0.660347	-0.00520245	0.936908	0.0810793	0.216582	0.177645	0.00643811	0.0219998	0.737799	0.157627	0.0158036	-0.0950457	0.147221	-0.174859	0.00733597	0.0453687	0.489787	-0.0995866	0.128762	-0.0659733	0.314951	-0.0768398	0.241655	-0.0728489	0.26705
221738_at	RALGAPB	blue	0.0521325	0.427345	-0.106374	0.104566	-0.00406705	0.950658	-0.14101	0.0310619	0.0751255	0.252348	0.0465549	0.478496	-0.12102	0.0645829	-0.0248247	0.705601	-0.16785	0.0101075	0.0768113	0.24183	0.0312363	0.634515	0.0224834	0.732252	-0.0566482	0.388356	0.12634	0.0536034	0.193133	0.00301179	-0.0698107	0.287565	-0.134871	0.0392545	-0.040947	0.533103	0.0224832	0.732254	-0.0381523	0.56144	-0.351404	3.32e-08	-0.050832	0.43898	0.184074	0.00472969	-0.0330166	0.615323	0.182898	0.00500788	0.0902501	0.168829	0.0414058	0.528521	-0.141678	0.0302658	-0.0987171	0.132151	-0.0143399	0.827278	0.171821	0.00844092	-0.21027	0.00121415	0.00989024	0.880382	-0.141004	0.0310691	0.0506971	0.440197	0.102348	0.118444	-0.121128	0.0643428	0.152189	0.0198507	0.137998	0.0348793	-0.148103	0.0234559	0.377814	2.35e-09	-0.118147	0.0712386	0.130002	0.0469852	0.112243	0.0866738	0.0377071	0.56602	-0.0396768	0.545892	-0.0294307	0.654233	0.0647203	0.324249	-0.0537671	0.412977	0.200893	0.00201403	-0.028144	0.668433	0.024096	0.71386	-0.121979	0.0624783	-0.0407197	0.53538	0.0512724	0.435019	0.0944281	0.14988	0.0218725	0.739261
220044_x_at	LUC7L3	blue	0.0521229	0.42743	-0.133243	0.0417103	-0.122388	0.0615966	0.0897279	0.171317	0.00835774	0.898809	-0.0685388	0.29646	-0.138026	0.0348419	0.0909882	0.165357	-0.00700739	0.915091	-0.057401	0.382072	0.136547	0.0368555	0.118939	0.06935	0.190727	0.00340197	0.096856	0.139635	0.0267807	0.683608	-0.0179976	0.784193	-0.0278498	0.671697	-0.23572	0.000274864	-0.0282635	0.667109	-0.103115	0.115695	-0.0291258	0.657587	-0.157593	0.0158263	0.165995	0.010981	-0.105809	0.106433	0.138969	0.0336075	0.186281	0.00424484	-0.144578	0.0270076	-0.00421252	0.948895	0.170848	0.00882504	0.0784379	0.231975	0.125717	0.0548043	-0.329365	2.52e-07	0.486673	2.56e-15	-0.000462119	0.99439	0.0794087	0.22623	0.0570916	0.384647	-0.0753795	0.250744	-0.0183285	0.780326	0.189485	0.00362079	-0.037361	0.569592	0.004777	0.942058	0.336656	1.31e-07	0.103318	0.114977	0.286857	8.25e-06	0.224925	0.00052671	0.185684	0.0043715	0.259263	5.98e-05	-0.184987	0.00452346	0.00930564	0.887404	0.519328	1.46e-17	0.0334301	0.610902	-0.0102628	0.875912	-0.37671	2.64e-09	0.290622	6.19e-06	0.0503355	0.44347	0.194207	0.00285115	-0.160978	0.0136862
212197_x_at	MPRIP	blue	0.0520495	0.428082	-0.227403	0.000454877	-0.0295308	0.653133	-0.156844	0.0163379	0.0106251	0.871568	0.117488	0.0728427	-0.345661	5.71e-08	-0.124726	0.056758	-0.177431	0.00650318	0.0787673	0.230014	-0.0416509	0.526081	0.192625	0.00309061	0.119787	0.067375	0.309957	1.33e-06	-0.0549616	0.402659	-0.170086	0.00913663	-0.150328	0.0214286	-0.140386	0.0318224	-0.1265	0.0532988	0.307518	1.62e-06	-0.231958	0.000345976	-0.072647	0.268381	0.206937	0.00145704	-0.126618	0.0530756	-0.138923	0.0336665	0.0904748	0.167766	-0.0977062	0.136177	-0.103182	0.115458	-0.141846	0.0300682	0.00503418	0.938945	0.178677	0.00613115	-0.508979	7.98e-17	-0.0547772	0.404242	0.0432771	0.510039	0.0780761	0.234142	0.0715584	0.275638	-0.0517653	0.430612	0.101946	0.119902	0.0437361	0.505559	-0.315829	8.13e-07	-0.054008	0.410884	0.106976	0.102608	0.0856374	0.191762	0.251598	9.99e-05	0.335138	1.51e-07	0.0607226	0.355092	-0.0507285	0.439914	-0.0900066	0.169985	0.103332	0.114925	0.548446	8.91e-20	-0.0596008	0.364067	-0.074371	0.257157	-0.326769	3.17e-07	0.176519	0.00678837	-0.0328453	0.617159	0.0411727	0.530847	0.115818	0.0770359
40489_at	ATN1	blue	-0.0520394	0.428172	-0.152368	0.0197039	-0.239745	0.000214005	-0.136575	0.0368152	-0.0309379	0.637757	0.032055	0.625658	-0.0885987	0.176792	-0.0850534	0.19482	-0.254989	7.98e-05	0.0316073	0.630495	0.0785596	0.23125	0.204578	0.00165503	-0.0207654	0.752016	0.258427	6.33e-05	-0.00384535	0.953344	-0.158053	0.0155193	0.153927	0.0184689	-0.305017	1.99e-06	-0.296547	3.91e-06	-0.181285	0.00541304	-0.0567668	0.387361	-0.228713	0.000420682	0.121326	0.0639045	-0.328481	2.73e-07	-0.165687	0.011132	0.0908156	0.166164	0.231303	0.000359963	-0.151437	0.0204756	-0.167519	0.0102583	0.052745	0.421928	0.291176	5.93e-06	-0.441739	1.35e-12	-0.117925	0.0717771	-0.0471963	0.47245	0.11417	0.0813654	0.131858	0.0438998	0.198456	0.00228893	0.160631	0.0138929	0.0705669	0.282363	-0.236517	0.000261659	-0.0286027	0.663356	0.0464145	0.479825	0.110883	0.0905858	0.196158	0.00257908	0.257477	6.75e-05	-0.000314047	0.996188	0.212632	0.00106511	0.264182	4.27e-05	0.0939676	0.151886	0.563034	5.71e-21	0.358854	1.61e-08	0.0660436	0.314434	-0.346696	5.19e-08	-0.0396973	0.545685	0.0338439	0.606492	0.258488	6.3e-05	-0.0792382	0.227232
211358_s_at	CIZ1	blue	0.0519336	0.429113	0.00113539	0.986217	-0.0595315	0.364627	0.0709904	0.279477	-0.0273679	0.677055	0.129177	0.0484137	0.0769587	0.240925	-0.0286882	0.662412	-0.0766309	0.242941	-0.109391	0.0950362	-0.0460293	0.483482	0.163734	0.0121351	-0.0970492	0.138843	0.238575	0.00023025	0.0690148	0.29311	-0.0313775	0.632985	0.140134	0.0321334	-0.038186	0.561094	-0.14666	0.0248579	-0.124976	0.0562588	-0.0394968	0.547717	-0.0398714	0.543924	0.0379782	0.563229	-0.0876957	0.181262	-0.00606885	0.926429	0.084763	0.196355	0.0012649	0.984645	0.424593	1.17e-11	-0.124246	0.0577247	-0.169103	0.00955256	0.167337	0.0103426	-0.335553	1.45e-07	-0.0187068	0.775912	0.00419835	0.949067	0.114011	0.0817923	0.0258326	0.694237	0.0822383	0.210063	0.000284964	0.996541	0.0821151	0.210749	-0.117787	0.0721128	-0.0317273	0.629198	0.0699518	0.28659	-0.145203	0.0263468	0.235923	0.000271435	-0.0290144	0.658814	0.0129819	0.843413	-0.0554303	0.398653	-0.0337356	0.607645	0.0741834	0.258363	0.340167	9.52e-08	0.0958066	0.143995	-0.0158351	0.809595	-0.183941	0.00476031	0.0939795	0.151834	0.0632276	0.335557	0.120866	0.0649273	-0.0164725	0.802086
210299_s_at	FHL1	blue	0.051916	0.429269	-0.167816	0.0101228	-0.0235479	0.720094	-0.0778275	0.23564	-0.0428602	0.514127	-0.0417275	0.52532	0.0909396	0.165584	0.151535	0.0203929	0.0464321	0.479659	0.0911371	0.164664	0.0334374	0.610824	-0.0629427	0.337744	0.0777674	0.236003	-0.0577533	0.379152	0.0045797	0.944447	0.0580535	0.376676	-0.0363005	0.580606	-0.188678	0.00376964	-0.0978862	0.135453	0.10657	0.103926	0.164819	0.0115686	-0.0679058	0.300954	0.0688807	0.294051	0.0500073	0.446452	0.00673828	0.91834	-0.0194518	0.767238	0.0178621	0.785779	-0.130604	0.0459643	0.129639	0.0476096	-0.106361	0.104609	0.0563819	0.390594	-0.0624692	0.341397	-0.0468568	0.475645	-0.101025	0.123304	0.0747258	0.254888	-0.00342324	0.958461	0.0459216	0.484506	0.0262317	0.689755	-0.00302324	0.963311	0.0443743	0.499362	0.105123	0.108733	0.067883	0.301116	0.0963011	0.141928	0.0174425	0.790693	0.262321	4.85e-05	0.0962406	0.14218	0.0820164	0.2113	0.154097	0.0183382	0.148526	0.0230585	0.0900197	0.169923	-0.023711	0.718236	-0.096406	0.141492	-0.126333	0.0536171	0.0647222	0.324236	0.0589759	0.369128	0.13709	0.0361043	0.154401	0.0181071
214723_x_at	ANKRD36 /// ANKRD36B	blue	-0.0519072	0.429348	-0.138501	0.0342146	-0.111754	0.0880637	0.0670775	0.306902	0.0161637	0.805722	0.0498622	0.447773	-0.0798649	0.223566	0.174068	0.00761073	-0.0786433	0.230751	0.104268	0.111655	-0.050849	0.438826	0.0694338	0.290182	0.112234	0.0867005	0.137427	0.0356455	0.032459	0.621307	-0.146565	0.0249531	-0.101217	0.12259	-0.230174	0.000385363	-0.0151092	0.818168	-0.0806764	0.218881	-0.0338912	0.605989	-0.200254	0.00208307	0.159876	0.0143533	-0.211444	0.00113787	-0.0470518	0.473809	0.0199662	0.761265	-0.114409	0.0807252	-0.109199	0.0956199	0.0167517	0.798803	0.0987517	0.132015	0.0275589	0.674929	-0.401593	1.76e-10	0.0682017	0.298848	0.107662	0.100409	0.0624852	0.341274	-0.0161588	0.80578	0.0452695	0.490738	0.0339442	0.605425	0.293476	4.97e-06	-0.210812	0.00117833	-0.0855535	0.192199	0.229398	0.000403755	0.00873942	0.894214	0.0854882	0.19254	0.265451	3.91e-05	0.0634432	0.333909	0.239039	0.00022368	-0.0568591	0.386589	0.0646673	0.324647	0.53041	2.22e-18	0.0594115	0.365595	0.0411642	0.530931	-0.340782	9e-08	0.179047	0.0060243	-0.0115397	0.86062	0.156236	0.0167635	-0.175288	0.00719079
213360_s_at	POM121 /// POM121C	blue	-0.0518688	0.42969	-0.151808	0.0201651	-0.177988	0.00633462	0.122044	0.0623362	0.098841	0.131664	0.106699	0.103505	-0.0658135	0.316126	0.140374	0.031837	-0.114825	0.0796217	0.0120335	0.854721	0.111562	0.0886147	0.193424	0.00296747	0.100887	0.123817	0.343232	7.17e-08	-0.048625	0.459133	-0.150952	0.0208875	0.0872295	0.183602	-0.287754	7.71e-06	-0.139813	0.0325336	-0.115082	0.0789469	-0.0226092	0.730811	-0.141358	0.0306447	0.243576	0.000167973	-0.236322	0.000264832	0.0303507	0.644155	0.209548	0.00126338	-0.0551742	0.400839	-0.039422	0.548476	-0.0485221	0.460086	0.0947848	0.14834	0.0868305	0.185623	-0.494085	8.32e-16	0.0381806	0.561149	0.033952	0.605343	0.108442	0.0979575	0.143872	0.0277722	0.0658977	0.315507	0.23561	0.000276736	0.280888	1.29e-05	-0.206209	0.00151569	-0.0199999	0.760876	0.159901	0.0143374	-0.00568709	0.931045	0.397944	2.66e-10	0.218574	0.00076148	0.0835688	0.202755	0.133501	0.0413122	-0.0507452	0.439763	0.203574	0.00174658	0.616637	6.66e-26	0.429099	6.71e-12	0.000742074	0.990991	-0.384918	1.11e-09	0.146829	0.0246902	0.0657854	0.316334	0.271347	2.58e-05	-0.0325717	0.620096
208928_at	POR	blue	0.0518684	0.429693	0.0309377	0.63776	-0.215131	0.00092592	0.206449	0.00149617	-0.0239729	0.715258	0.044589	0.497286	0.153952	0.0184497	-0.0174537	0.790563	-0.0288855	0.660235	0.150679	0.0211224	-0.0265941	0.685695	0.0471067	0.473292	-0.210653	0.00118877	0.122133	0.0621445	-0.059585	0.364195	0.0350312	0.593917	0.267642	3.35e-05	-0.101874	0.120168	-0.131514	0.0444586	-0.256373	7.27e-05	-0.0549994	0.402335	-0.0999311	0.127438	-0.0337139	0.607876	-0.191808	0.00322128	0.000896867	0.989112	0.0167725	0.798558	0.131282	0.0448391	0.110783	0.0908787	-0.169952	0.00919232	0.0421175	0.521453	0.0158207	0.809765	-0.133795	0.0408639	0.00682928	0.917241	-0.0165528	0.801142	0.083967	0.200604	0.0553044	0.399727	0.152754	0.019392	0.105633	0.107019	0.308413	1.51e-06	-0.0429774	0.512977	-0.0913268	0.163783	-0.14778	0.0237642	-0.0835043	0.203105	0.116333	0.0757242	-0.287194	8.04e-06	-0.129098	0.0485518	0.0890339	0.174667	-0.137248	0.0358893	-0.114201	0.081283	0.0974664	0.137145	0.431548	4.94e-12	-0.0386197	0.55665	0.0555642	0.397513	-0.160214	0.0141457	-0.0638642	0.330704	0.10737	0.101339	-0.194546	0.00280217
204980_at	CLOCK	blue	-0.0517982	0.430319	-0.0583313	0.374392	-0.103023	0.116023	0.230799	0.000371116	0.00843848	0.897836	0.13609	0.0374967	0.179055	0.00602198	0.00435906	0.94712	-0.221816	0.000631673	0.164517	0.0117238	-0.164916	0.0115189	-0.0324787	0.621095	-0.175791	0.00702405	0.192961	0.00303829	-0.107116	0.102156	0.216332	0.000865165	0.0109944	0.867145	-0.171179	0.00869288	-0.0667206	0.309489	0.0344452	0.600109	-0.166845	0.0105728	-0.187438	0.00400921	0.0131999	0.840818	-0.233759	0.000310032	-0.0870879	0.184317	0.0489307	0.456311	0.0742927	0.25766	0.13999	0.0323127	0.0170056	0.79582	-0.0273921	0.676786	0.0459094	0.484623	-0.296294	3.99e-06	0.0678045	0.301677	-0.135239	0.0387163	0.287259	8e-06	-0.0277407	0.672908	0.149481	0.0221822	-0.0845888	0.197279	0.293869	4.82e-06	-0.146535	0.0249827	-0.140994	0.0310821	0.183561	0.00484932	-0.191734	0.00323346	0.276148	1.83e-05	-0.159282	0.0147242	0.247951	0.000126779	0.123924	0.0583807	-0.0149644	0.819881	-0.236722	0.000258352	0.309594	1.37e-06	0.00240254	0.97084	-0.166968	0.0105145	-0.0122891	0.85167	-0.153705	0.0186403	-0.219239	0.000733009	-0.0599361	0.36137	-0.164752	0.0116029
219731_at	ENTPD1-AS1	blue	0.0517906	0.430387	0.00782934	0.905175	-0.174329	0.00751909	-0.030761	0.639682	0.06226	0.34302	-0.0123699	0.850707	-0.0798833	0.223459	-0.0640047	0.329639	0.0428005	0.514714	-0.0974264	0.137307	0.104599	0.110519	0.202596	0.00184014	0.239773	0.000213627	0.0453207	0.490248	0.043837	0.504576	-0.135796	0.037914	-0.131007	0.0452921	-0.00120022	0.98543	-0.0512637	0.435098	-0.0801155	0.222112	0.0105	0.873067	0.0316298	0.630252	-0.0164637	0.802189	0.0195486	0.766113	-0.0494172	0.451841	0.057931	0.377685	-0.0813704	0.214931	-0.13583	0.0378653	-0.00245415	0.970214	-0.141302	0.0307125	0.00908318	0.890079	-0.0502803	0.44397	-0.0653712	0.319397	0.0848587	0.195848	-0.0568624	0.386561	0.0511705	0.435934	-0.0217562	0.740597	0.116656	0.0749092	-0.10775	0.100131	-0.00391579	0.952491	-0.00108847	0.986787	-0.00608211	0.926268	0.13954	0.0328778	0.107075	0.102288	0.240921	0.000198748	0.0874436	0.182525	0.0586037	0.372162	-0.0280162	0.66985	0.476738	1.11e-14	0.182744	0.00504522	0.0685065	0.296688	0.113053	0.0844101	-0.259119	6.04e-05	-0.0560667	0.393252	0.138209	0.0345991	0.07222	0.271212	0.136275	0.037235
212323_s_at	VPS13D	blue	-0.051723	0.430989	-0.0367188	0.57625	0.0143213	0.827498	-0.0142841	0.82794	-0.148032	0.023524	0.115279	0.0784323	0.0617911	0.346674	-0.337256	1.24e-07	-0.214333	0.000968461	0.0633172	0.334871	-0.121555	0.0634006	0.0477594	0.467176	-0.174525	0.00745085	0.264313	4.23e-05	-0.0116533	0.859263	-0.0555419	0.397703	0.136212	0.0373246	-0.24318	0.000172258	-0.140457	0.0317345	-0.109036	0.0961204	-0.222789	0.000596924	-0.106751	0.103336	-0.035511	0.588869	-0.294128	4.72e-06	-0.155863	0.0170291	0.187412	0.00401431	0.0175606	0.789309	0.05216	0.427101	-0.184267	0.0046854	-0.201115	0.00199047	0.459736	1.22e-13	-0.46446	6.36e-14	0.0634039	0.334209	-0.0752417	0.251613	0.101135	0.122895	-0.014975	0.819756	0.192777	0.00306683	-0.0234426	0.721293	0.18097	0.0054957	-0.272448	2.38e-05	-0.232868	0.000327341	-0.0115138	0.86093	-0.121734	0.0630092	0.342672	7.55e-08	-0.250171	0.000109696	-0.127649	0.0511536	-0.136706	0.0366339	-0.160712	0.0138443	-0.153432	0.0188535	0.388878	7.23e-10	0.0765899	0.243194	-0.110173	0.0926802	0.087929	0.180099	-0.110806	0.0908101	-0.203849	0.0017211	0.0859386	0.190198	-0.237373	0.000248143
213222_at	PLCB1	blue	-0.0517078	0.431125	-0.101751	0.120617	0.0453548	0.489921	-0.147508	0.0240264	0.128967	0.048783	0.0207788	0.751861	-0.256491	7.21e-05	0.190021	0.0035247	-0.0185447	0.777802	-0.0945167	0.149496	0.0899708	0.170156	0.0493722	0.452253	0.201267	0.00197453	0.0683808	0.297577	0.132799	0.0424025	-0.102174	0.119074	-0.263009	4.63e-05	0.048416	0.461069	0.285816	8.92e-06	0.0592884	0.366592	-0.0280652	0.669306	0.0939879	0.151797	0.192686	0.00308104	0.10912	0.0958631	0.0486373	0.45902	0.0281646	0.668204	-0.0615804	0.348324	-0.0905716	0.16731	0.0969438	0.139275	0.121281	0.064005	0.0930092	0.156125	-0.0145171	0.825177	0.0723539	0.270322	0.115268	0.07846	-0.0752271	0.251706	-0.0584187	0.373676	-0.254273	8.37e-05	0.10692	0.102789	-0.0983276	0.133691	-0.0473461	0.471044	0.226241	0.000487347	0.0237065	0.718288	0.0399177	0.543456	-0.0277706	0.672576	0.315497	8.36e-07	0.118902	0.0694394	0.0580185	0.376964	0.143702	0.0279583	0.176663	0.00674274	0.0971947	0.138249	-0.111376	0.0891517	0.16835	0.00988268	-0.310026	1.32e-06	0.0770539	0.240342	0.392011	5.13e-10	-0.00367819	0.95537	0.197237	0.00243895
91617_at	DGCR8	blue	-0.0516205	0.431904	-0.143478	0.0282063	-0.192152	0.0031657	0.0560744	0.393187	-0.0671577	0.306322	0.367535	6.78e-09	0.0122667	0.851938	-0.222122	0.000620537	-0.0689098	0.293846	-0.0424369	0.518296	0.142805	0.0289619	0.0783464	0.232522	-0.0996132	0.128659	0.196903	0.0024816	0.0446582	0.496618	0.0401848	0.54076	0.258998	6.09e-05	-0.264871	4.07e-05	-0.199688	0.00214592	-0.177738	0.00640969	-0.112916	0.0847904	-0.30732	1.65e-06	0.049423	0.451788	-0.517417	2.01e-17	-0.0336961	0.608066	0.1137	0.0826367	0.110633	0.0913198	-0.0278894	0.671257	-0.250889	0.000104656	-0.0652428	0.320351	0.158542	0.0151982	-0.54049	3.77e-19	-0.0113566	0.862811	-0.040374	0.538854	0.255141	7.9e-05	-0.0475278	0.469341	0.241723	0.000188937	-0.0945636	0.149293	0.307399	1.64e-06	-0.214844	0.000941038	-0.199894	0.00212284	0.128545	0.0495316	-0.145883	0.0256421	0.259422	5.92e-05	0.0148855	0.820814	-0.0205908	0.754034	0.165687	0.011132	-0.254223	8.39e-05	0.0358606	0.585203	0.55482	2.73e-20	0.182308	0.0051528	-0.143425	0.0282657	-0.260617	5.45e-05	0.0642171	0.328033	-0.0715583	0.275639	0.197905	0.00235568	-0.259453	5.9e-05
206592_s_at	AP3D1	blue	-0.051601	0.432078	-0.0600147	0.36074	-0.0209447	0.749945	0.134788	0.0393767	0.0806206	0.219201	0.171189	0.00868872	-0.0608245	0.354284	0.121525	0.0634669	-0.0425912	0.516774	0.0883568	0.177981	0.00315723	0.961686	0.163966	0.0120121	-0.045154	0.491847	0.238467	0.000231807	-0.117184	0.0735932	-0.0726747	0.268199	0.165771	0.0110909	-0.180713	0.00556383	-0.121155	0.064284	0.076406	0.244331	-0.0999833	0.127238	-0.176304	0.00685725	0.0817204	0.212959	-0.111892	0.0876702	-0.0224586	0.732536	0.247004	0.000134803	-0.139084	0.0334589	0.132715	0.0425336	-0.126093	0.0540774	-0.00452361	0.945127	0.0816443	0.213386	-0.364763	8.97e-09	0.00133244	0.983825	-0.0067484	0.918218	0.203193	0.00178247	0.0956473	0.144666	-0.0516951	0.431238	0.18386	0.00477915	0.238364	0.000233306	-0.142844	0.0289177	-0.0745025	0.256315	0.240251	0.000207308	-0.134515	0.0397805	0.245239	0.00015103	-0.0108127	0.86932	0.0508227	0.439064	-0.0481346	0.46368	-0.0771149	0.239969	0.0785988	0.231016	0.397593	2.76e-10	-0.0581714	0.375706	-0.197233	0.00243939	-0.0738886	0.260265	0.188005	0.00389793	-0.0296523	0.6518	0.0667485	0.309285	0.02392	0.715859
204494_s_at	C15orf39	blue	-0.0515712	0.432345	-0.115379	0.0781708	-0.0339593	0.605265	0.0709837	0.279523	0.0437752	0.505178	0.0656178	0.317571	0.0560232	0.39362	-0.138848	0.0337635	-0.0256095	0.696746	-0.0828309	0.206785	0.042133	0.521298	-0.00675553	0.918132	-0.04057	0.536883	-0.0415076	0.527507	-0.125202	0.0558128	0.146258	0.0252619	0.360554	1.36e-08	-0.203734	0.0017317	-0.183148	0.00494743	-0.0212782	0.746099	0.102784	0.116874	-0.239734	0.000214146	0.0283302	0.666371	-0.238222	0.000235369	-0.12554	0.0551497	0.134915	0.0391903	0.0386073	0.556777	-0.136094	0.0374902	-0.0297382	0.650857	0.0672746	0.305479	0.0732902	0.264155	-0.238447	0.000232098	0.0982094	0.134161	-0.0548595	0.403535	-0.0259646	0.692753	0.0611263	0.351897	0.183234	0.00492694	-0.037115	0.572139	0.0886096	0.176738	0.245982	0.000143981	-0.118441	0.0705342	0.0941365	0.151148	-0.0746018	0.25568	0.207869	0.00138499	-0.150772	0.0210422	-0.0369831	0.573505	-0.0803081	0.220999	-0.223187	0.000583221	0.107272	0.101655	0.205005	0.00161749	0.0883585	0.177973	-0.0928267	0.156943	0.110966	0.0903415	-0.00999389	0.879138	-0.091009	0.16526	0.101966	0.119831	-0.123016	0.0602661
207943_x_at	PLAGL1	blue	0.0515679	0.432374	-0.086166	0.189024	-0.0135552	0.836593	-0.0125957	0.848014	-0.0543938	0.407544	0.0519763	0.428733	-0.146808	0.0247116	0.0745397	0.256077	0.0368868	0.574506	0.202388	0.00186063	-0.0284193	0.665385	-0.0502261	0.444462	0.0764173	0.24426	0.0950829	0.147062	0.134944	0.0391478	-0.0588235	0.370368	-0.178461	0.00619412	-0.0010229	0.987583	0.126045	0.0541686	0.171127	0.00871358	-0.0257973	0.694634	0.0425634	0.517049	-0.0233242	0.722643	-0.090747	0.166485	-0.0725475	0.269039	-0.0798982	0.223372	-0.164763	0.0115973	-0.132271	0.0432374	0.0485974	0.459389	-0.0404226	0.538365	-0.0402693	0.539909	-0.125069	0.0560754	-0.0794664	0.225892	-0.0956231	0.144768	-0.0184147	0.77932	-0.0194368	0.767412	-0.100038	0.127027	-0.0402802	0.539798	0.037767	0.565403	-0.150466	0.0213078	-0.0383738	0.559168	-0.00286409	0.965241	0.12805	0.050423	-0.124663	0.0568833	0.175706	0.00705192	-0.00633176	0.923251	0.0214747	0.743836	-0.0460046	0.483716	-0.0313586	0.63319	0.123149	0.0599862	-0.130252	0.0465585	-0.0364721	0.578818	-0.0729095	0.266651	0.00831962	0.899268	-0.156432	0.0166252	-0.0260949	0.69129	0.0109171	0.86807
206169_x_at	ZC3H7B	blue	0.0515382	0.43264	-0.285805	8.93e-06	-0.198411	0.00229437	0.0706785	0.281601	-0.0443312	0.499779	-0.0315723	0.630874	-0.148496	0.0230867	0.0296101	0.652262	-0.241017	0.000197552	0.156826	0.0163502	-0.113375	0.0835233	0.0434662	0.508191	-0.0348568	0.595757	0.270553	2.73e-05	-0.0790373	0.228416	-0.10639	0.104513	0.00206441	0.974942	-0.326808	3.16e-07	-0.25514	7.9e-05	0.00150983	0.981672	-0.0389731	0.553042	-0.290951	6.04e-06	0.0912494	0.164141	-0.397009	2.95e-10	-0.158983	0.0149146	0.0546567	0.405278	-0.13306	0.0419945	-0.137033	0.0361827	-0.0663212	0.3124	0.0594208	0.365521	0.116215	0.0760223	-0.677957	7.55e-33	-0.0195225	0.766416	-0.0509502	0.437915	0.0335374	0.609757	0.0302353	0.645416	0.104713	0.110127	-0.0283597	0.666045	0.378678	2.15e-09	-0.260745	5.41e-05	-0.239893	0.000212024	0.232826	0.000328185	-0.0430098	0.512658	0.242912	0.000175223	0.0816244	0.213498	0.0755657	0.249572	0.0992929	0.129899	-0.167662	0.0101928	0.017545	0.789492	0.758146	5.7e-45	0.119157	0.0688379	-0.231256	0.000361001	-0.266582	3.61e-05	0.0278262	0.671959	-0.166262	0.0108511	0.137187	0.0359718	-0.300811	2.79e-06
213686_at	VPS13A	blue	-0.0515052	0.432935	0.0677228	0.302261	-0.0791988	0.227464	0.245532	0.000148208	0.027507	0.675507	0.0802669	0.221236	0.162186	0.0129863	-0.124289	0.0576375	-0.138954	0.0336268	-0.00132761	0.983884	-0.0957847	0.144087	0.147384	0.024146	0.0738912	0.260248	0.0541246	0.409872	-0.0270634	0.68045	-0.0563589	0.390787	0.0374643	0.568525	-0.137413	0.0356646	-0.0985953	0.132631	-0.0542723	0.408594	-0.0706575	0.281744	-0.220673	0.000674884	-0.102035	0.11958	-0.196182	0.00257594	-0.0429668	0.513081	0.00848535	0.897272	-0.125172	0.0558711	0.295233	4.33e-06	-0.0121718	0.85307	-0.0656875	0.317056	-0.00222572	0.972985	-0.185096	0.00449941	0.126581	0.0531452	0.177405	0.00651141	0.0851863	0.194121	0.11776	0.0721784	0.186968	0.00410341	0.0230131	0.726193	-0.0245902	0.708256	-0.174133	0.00758773	-0.122049	0.0623273	0.532798	1.47e-18	-0.0382127	0.56082	0.0712559	0.277678	-0.0158807	0.809057	0.108172	0.0988015	0.225568	0.000507133	-0.207531	0.00141075	-0.102589	0.117573	0.305667	1.89e-06	0.118472	0.0704596	-0.00179317	0.978234	-0.07784	0.235564	0.258206	6.43e-05	-0.0615979	0.348187	0.0828922	0.206448	-0.178962	0.00604873
213940_s_at	FNBP1	blue	0.0514424	0.433497	0.0845943	0.19725	0.0244862	0.709433	0.0818471	0.212247	-0.042882	0.513913	0.0884002	0.177767	0.0760949	0.246262	-0.188709	0.00376368	-0.108306	0.0983816	-0.027593	0.674551	-0.27627	1.81e-05	0.0293333	0.655303	-0.279416	1.44e-05	0.0878087	0.180698	-0.0794402	0.226046	0.00882927	0.893133	0.18417	0.0047077	-0.0806131	0.219244	-0.171475	0.00857589	-0.0468493	0.475715	-0.137725	0.0352436	-0.237376	0.00024809	-0.108074	0.099109	-0.246326	0.000140831	-0.0495486	0.450637	-0.00522407	0.936646	-0.00282142	0.965759	0.270743	2.69e-05	-0.160908	0.0137274	-0.0673141	0.305195	0.0477984	0.466812	-0.367533	6.78e-09	-0.0164452	0.802407	-0.0759679	0.247053	0.119913	0.067084	0.00409745	0.950289	0.16771	0.0101712	-0.138125	0.0347099	0.228305	0.000431067	-0.140107	0.0321669	-0.288296	7.4e-06	0.128613	0.0494098	-0.17228	0.00826513	0.183698	0.00481697	-0.355856	2.16e-08	-0.050448	0.44245	-0.131172	0.0450192	-0.209601	0.00125967	-0.198128	0.00232841	0.285041	9.46e-06	0.0448058	0.495195	-0.208863	0.00131177	0.200835	0.00202016	-0.155151	0.0175472	-0.283622	1.05e-05	-0.124194	0.0578311	-0.292204	5.48e-06
215123_at	LOC101060275 /// LOC105376851 /// NPIPA2 /// NPIPA3 /// NPIPB11 /// NPIPB1P /// NPIPB3 /// NPIPB4 /// NPIPB5	blue	0.0513795	0.43406	-0.201996	0.00189976	-0.136377	0.0370921	-0.0307747	0.639532	-0.0417061	0.525533	-0.0843417	0.198596	-0.11695	0.0741732	-0.100891	0.123805	-0.259569	5.86e-05	0.176815	0.00669452	-0.134342	0.0400386	0.157609	0.0158154	-0.0468642	0.475575	0.206787	0.00146896	-0.112916	0.0847886	-0.0983682	0.13353	-0.00171816	0.979144	-0.317773	6.9e-07	-0.219278	0.000731361	-0.0351005	0.593186	-0.0652119	0.320581	-0.297792	3.54e-06	0.0274604	0.676025	-0.244718	0.000156153	-0.233184	0.000321112	-0.0214275	0.744379	0.0395268	0.547413	-0.0730377	0.265809	-0.0797868	0.224021	0.0661771	0.313455	0.128333	0.0499115	-0.57443	6.06e-22	-0.00983223	0.881078	-0.122516	0.0613228	0.0906934	0.166737	0.0736292	0.261946	0.159682	0.0144731	-0.0257939	0.694672	0.176135	0.00691179	-0.216417	0.000860999	-0.1893	0.00365438	0.169008	0.00959381	-0.0520767	0.42784	0.265815	3.81e-05	-0.0367286	0.576148	0.0254687	0.698332	0.0655594	0.318003	-0.113526	0.0831108	-0.147029	0.0244933	0.637248	4.61e-28	0.122168	0.0620692	-0.197326	0.00242773	-0.10386	0.113073	-0.0150735	0.81859	-0.133357	0.0415345	-0.00806144	0.902378	-0.216676	0.000848446
209002_s_at	CALCOCO1	blue	0.0513307	0.434497	-0.121864	0.0627272	-0.00551259	0.933155	-0.226295	0.000485799	-0.103254	0.115201	0.0345827	0.598653	-0.190254	0.00348379	-0.231436	0.000357084	-0.254768	8.09e-05	0.00697363	0.915498	0.00642505	0.922124	0.0956753	0.144548	0.0135423	0.836746	0.0711051	0.278699	0.00676837	0.917977	-0.202245	0.00187476	0.00415089	0.949642	-0.0758598	0.247729	-0.0831789	0.204878	0.0333692	0.611552	-0.117372	0.0731288	-0.0495715	0.450428	0.0827033	0.207488	-0.0674554	0.304178	-0.304766	2.03e-06	0.0142587	0.828241	-0.0208157	0.751435	-0.170394	0.0090096	-0.0482465	0.462641	-0.0646156	0.325034	0.236019	0.00026983	-0.23936	0.000219223	-0.114909	0.0794003	0.15006	0.0216646	0.011677	0.858979	0.156706	0.0164333	0.258013	6.51e-05	0.0555896	0.397297	-0.347194	4.95e-08	-0.227497	0.000452325	0.14642	0.0250983	0.122163	0.0620811	0.145919	0.0256053	0.0747074	0.255006	0.235661	0.000275862	-0.125429	0.0553657	0.0438181	0.50476	0.026167	0.690481	0.0462899	0.481006	0.243176	0.000172307	0.104747	0.110013	0.229441	0.000402706	-0.095163	0.14672	0.109902	0.0934918	0.119177	0.0687924	0.0177242	0.787394	0.0676742	0.302609
205413_at	MPPED2	blue	-0.0513234	0.434563	0.130892	0.0454829	0.0159921	0.807744	0.290517	6.24e-06	0.00998394	0.879257	-0.0231208	0.724964	0.172585	0.00815019	0.14974	0.0219488	0.0403503	0.539093	-0.0370777	0.572525	0.13476	0.0394176	-0.0655862	0.317805	0.044857	0.494702	-0.101972	0.119809	0.151067	0.0207892	0.00939445	0.886337	0.00389008	0.952802	-0.047271	0.471749	0.109317	0.0952599	-0.186539	0.00419138	-0.00293589	0.96437	0.0183919	0.779586	-0.0987418	0.132053	0.0661237	0.313846	0.225235	0.00051717	0.0589324	0.369481	0.10267	0.117283	0.145819	0.0257077	0.0683717	0.297641	0.0667053	0.309599	-0.0157909	0.810116	0.174112	0.00759504	0.144094	0.0275293	0.0945146	0.149505	0.11479	0.0797148	0.0265641	0.68603	-0.0762968	0.245007	-0.0937609	0.152792	-0.0482624	0.462493	-0.00903502	0.890658	0.0916845	0.162131	0.178449	0.00619768	0.0718721	0.273534	-0.14854	0.0230458	0.0212489	0.746437	0.0110146	0.866903	0.202831	0.00181725	-0.0208026	0.751586	-0.176723	0.00672367	-0.0674838	0.303974	0.0548755	0.403398	0.127368	0.0516724	-0.0542221	0.409029	0.00856709	0.896288	0.181047	0.00547552	0.01821	0.78171	0.0115114	0.860959
222333_at	ALS2CL	blue	0.0512204	0.435487	-0.197443	0.00241295	-0.111155	0.0897912	-0.0590221	0.368752	-0.12672	0.0528838	0.0549383	0.402859	-0.0630211	0.337141	-0.248207	0.000124689	-0.117093	0.0738187	0.079172	0.227622	-0.276061	1.84e-05	-0.0294265	0.654279	-0.249042	0.000118099	0.133611	0.041144	-0.163178	0.0124352	0.147688	0.0238524	0.314534	9.07e-07	-0.135572	0.0382355	-0.324525	3.86e-07	0.0127024	0.846743	0.110384	0.0920549	-0.141646	0.0303032	0.0187381	0.775546	-0.36172	1.21e-08	-0.394451	3.92e-10	0.0096512	0.883252	0.055529	0.397813	-0.00125785	0.984731	-0.112129	0.0869954	-0.0631918	0.335831	0.168819	0.00967576	-0.349798	3.87e-08	-0.0926372	0.157795	-0.00818624	0.900874	-0.0763966	0.244389	0.0305535	0.641943	0.406863	9.63e-11	-0.0747627	0.254653	0.271272	2.59e-05	-0.238161	0.000236272	-0.364981	8.77e-09	-0.0216847	0.741419	-0.228537	0.000425132	0.176275	0.00686667	-0.368889	5.91e-09	-0.20905	0.00129841	-0.166199	0.0108815	-0.229132	0.000410254	-0.0822027	0.210261	0.229771	0.000394805	0.253635	8.73e-05	-0.202733	0.00182677	0.110532	0.0916172	-0.0180867	0.783151	-0.291532	5.77e-06	0.0536377	0.414103	-0.330402	2.3e-07
219976_at	HOOK1	blue	-0.0511682	0.435955	-0.00453473	0.944992	-0.160435	0.0140112	0.149979	0.0217364	0.0426294	0.516398	0.00442424	0.94633	-0.118301	0.0708691	0.284502	9.85e-06	0.0348585	0.595739	0.0507867	0.439388	-0.00785919	0.904815	0.1808	0.00554057	-0.000552309	0.993295	0.229751	0.000395279	-0.040861	0.533965	-0.00226583	0.972498	0.0703824	0.283626	-0.246917	0.000135557	-0.0412997	0.529579	-0.187532	0.00399047	0.0124611	0.849619	-0.168428	0.00984801	0.102812	0.116774	-0.093039	0.155992	0.0779279	0.235034	0.111735	0.0881187	-0.0683662	0.297681	0.000757738	0.990801	0.08814	0.179052	-0.0391362	0.551382	0.117396	0.0730688	-0.380223	1.83e-09	0.0937387	0.15289	-0.0814867	0.214274	0.11995	0.0670009	0.0492269	0.453587	-0.0275788	0.674708	-0.0619494	0.345438	0.405989	1.06e-10	-0.13553	0.0382959	-0.0417699	0.524898	0.132432	0.0429812	0.0672969	0.305319	0.283383	1.07e-05	0.0537206	0.413381	0.0998984	0.127563	0.154391	0.0181142	0.0114746	0.861399	0.0874049	0.182719	0.464677	6.17e-14	0.0415808	0.526778	-0.155202	0.0175096	-0.269229	3e-05	-0.0130475	0.842632	-0.080013	0.222706	0.0684495	0.297091	-0.182915	0.00500356
212923_s_at	PXDC1	blue	0.0511276	0.43632	-0.134739	0.0394488	0.0114814	0.861317	-0.191938	0.00320025	0.0120651	0.854344	0.145429	0.0261111	-0.22294	0.000591664	-0.0627563	0.339179	-0.038745	0.555371	0.140786	0.0313336	0.159054	0.0148688	-0.00193207	0.976548	-0.142054	0.0298254	0.0171642	0.793958	-0.0251902	0.701472	0.0509563	0.43786	0.0589955	0.368968	-0.0682656	0.298394	-0.0325662	0.620155	0.220617	0.000677087	-0.0963916	0.141552	-0.0590869	0.368225	0.301674	2.6e-06	-0.210194	0.00121927	-0.224715	0.000533259	0.054554	0.406162	-0.0220585	0.737125	-0.159768	0.0144198	-0.19935	0.00218437	-0.120695	0.0653087	0.125385	0.0554513	-0.221126	0.000657455	-0.0573103	0.382825	-0.0933892	0.154434	0.100113	0.126744	-0.0838236	0.201377	0.226972	0.000466666	-0.141622	0.0303325	0.204891	0.00162748	-0.246681	0.000137643	-0.0807924	0.218218	-0.213687	0.00100416	-0.0245144	0.709114	-0.0312435	0.634438	0.0893237	0.173262	-0.0612383	0.351014	-0.0707915	0.28083	-0.0804346	0.22027	0.0558212	0.39533	0.103109	0.115717	-0.00710847	0.913871	-0.182053	0.0052166	-0.0323302	0.622693	-0.0502587	0.444166	-0.0857696	0.191074	-0.0219014	0.738928	-0.0725434	0.269067
221973_at	LOC100506076 /// LOC100506123	blue	0.0510946	0.436616	-0.08663	0.186644	-0.176033	0.00694471	0.0254106	0.698987	-0.0579806	0.377276	0.0617872	0.346705	-0.00340854	0.958639	0.0153178	0.815702	-0.154795	0.0178107	0.0543018	0.408339	-0.0166085	0.800486	0.100133	0.126668	0.178934	0.00605674	0.00944552	0.885723	-0.0725648	0.268925	-0.0582407	0.375136	0.0317451	0.629005	-0.199875	0.00212495	-0.108072	0.0991153	-0.128248	0.0500653	-0.0231991	0.72407	-0.287638	7.77e-06	0.0821364	0.210631	-0.192747	0.0030715	-0.101626	0.121078	0.0859579	0.190098	-0.052109	0.427554	-0.0927853	0.157128	0.0432478	0.510327	0.00615927	0.925336	0.0838828	0.201058	-0.34466	6.28e-08	0.0220583	0.737126	0.111536	0.0886883	0.0250577	0.702969	0.0584808	0.373168	0.214297	0.000970396	0.0784667	0.231803	0.0339124	0.605763	-0.174035	0.00762228	-0.112587	0.0857074	0.322051	4.78e-07	-0.122906	0.0604961	0.206761	0.00147103	0.131495	0.0444902	0.155562	0.0172462	0.268434	3.17e-05	-0.17523	0.0072103	0.0123454	0.850998	0.493575	8.99e-16	0.147271	0.0242557	0.142262	0.0295839	-0.231503	0.000355646	0.197075	0.00245951	0.0227649	0.72903	0.160977	0.0136864	-0.108597	0.0974749
52975_at	MVB12B	blue	0.051053	0.43699	-0.0653305	0.319699	-0.173771	0.00771611	0.205826	0.00154741	-0.0424631	0.518037	0.0689462	0.293591	0.0376897	0.566199	-0.0655981	0.317717	-0.0835116	0.203066	-0.00567333	0.931211	0.0705887	0.282214	0.194668	0.00278466	0.0554372	0.398595	0.0998342	0.127809	0.0379423	0.563598	-0.127285	0.0518259	-0.0584507	0.373414	-0.107645	0.100463	-0.112859	0.0849482	-0.0922847	0.159389	-0.171227	0.0086735	-0.168471	0.00982911	-0.0658182	0.316092	-0.297026	3.76e-06	-0.0365719	0.577779	0.0322301	0.623771	-0.0548793	0.403365	0.14939	0.0222637	-0.0965586	0.14086	-0.0912513	0.164133	-0.0636087	0.332647	-0.27572	1.88e-05	-0.129013	0.0487006	0.066326	0.312364	0.133321	0.0415901	-0.0224488	0.732649	-0.0568281	0.386848	0.096676	0.140375	0.104817	0.109774	-0.223379	0.000576706	0.0680927	0.299622	0.205447	0.00157947	0.0372912	0.570315	0.0287957	0.661226	0.284526	9.83e-06	0.0839876	0.200494	0.227998	0.000439034	-0.0291343	0.657493	0.177038	0.00662479	0.340238	9.46e-08	0.0812432	0.215651	-0.0559256	0.394446	-0.271895	2.48e-05	0.0960774	0.14286	0.162026	0.013077	0.124502	0.0572072	-0.0445769	0.497403
218733_at	MSL2	blue	-0.0510382	0.437123	0.0576469	0.380032	0.0713752	0.276873	0.0395408	0.547271	-0.00280144	0.966001	-0.0374106	0.56908	-0.0388446	0.554354	0.157107	0.0161566	-0.148083	0.0234755	-0.191827	0.00321823	0.102501	0.117891	0.193234	0.00299644	0.113743	0.0825187	0.153951	0.0184505	0.0573541	0.382461	-0.111408	0.0890593	-0.149647	0.0220323	-0.177266	0.006554	-0.0145591	0.824679	-0.0013142	0.984047	-0.197846	0.00236292	0.0290892	0.65799	0.0491763	0.454052	0.295175	4.35e-06	0.0973016	0.137814	0.348842	4.23e-08	-0.222392	0.000610881	0.0175259	0.789716	0.0955211	0.145199	-0.00579245	0.92977	0.183321	0.00490614	-0.27771	1.63e-05	0.051102	0.43655	0.0162293	0.804949	-0.0104805	0.873301	0.0840231	0.200303	-0.0013684	0.983389	0.00185671	0.977463	-0.194385	0.00282535	0.00370644	0.955028	0.163276	0.0123815	0.231389	0.000358101	0.18998	0.00353197	0.241039	0.000197284	0.231407	0.000357717	0.0279724	0.670335	-0.0182119	0.781688	0.0814814	0.214304	0.200801	0.00202383	0.369377	5.63e-09	-0.127657	0.0511404	0.0510629	0.436901	-0.0919151	0.161074	0.108234	0.098605	0.106762	0.103301	0.0659338	0.315241	0.0264784	0.68699
205807_s_at	TUFT1	blue	0.0509331	0.438069	-0.0248696	0.705094	-0.159516	0.0145769	-0.0411751	0.530823	0.155888	0.0170114	0.00555209	0.932678	-0.0795158	0.225603	-0.0317334	0.629132	0.0259894	0.692474	0.147122	0.0244022	-0.135061	0.0389755	0.0134731	0.837569	0.0393695	0.54901	0.136557	0.0368411	0.0854312	0.192838	-0.0994592	0.129254	0.032935	0.616198	0.11488	0.0794766	0.0995555	0.128882	-0.0854506	0.192736	-0.208633	0.0013284	0.0256388	0.696417	0.043079	0.51198	-0.0901269	0.169413	0.0156197	0.812137	0.106752	0.103333	-0.00381894	0.953664	0.0131639	0.841247	-0.0358951	0.584842	-0.114915	0.0793848	0.0914495	0.163215	0.00902535	0.890774	0.130018	0.0469572	0.118446	0.070523	-0.00901268	0.890927	0.10998	0.0932592	0.00744379	0.909824	0.0303484	0.64418	-0.0312227	0.634663	-0.0940019	0.151735	0.066456	0.311415	0.0814141	0.214684	0.150303	0.02145	-0.0181701	0.782177	0.0883272	0.178127	0.0209296	0.75012	0.048555	0.459781	-0.0927798	0.157153	0.0766887	0.242584	0.114955	0.0792797	0.116507	0.0752832	0.38516	1.08e-09	-0.12355	0.0591508	0.0346732	0.597696	0.0497013	0.449242	0.0333815	0.611421	-0.0269098	0.682165
204403_x_at	TCAF1	blue	-0.0508645	0.438687	-0.129637	0.0476125	-0.258935	6.12e-05	0.178994	0.00603961	-0.0361245	0.582443	-0.088484	0.177355	-0.0720596	0.272281	0.272838	2.32e-05	-0.204156	0.00169295	0.168938	0.0096242	-0.102871	0.116564	0.2136	0.00100906	0.06155	0.348563	0.372021	4.29e-09	-0.191263	0.00331125	-0.0752856	0.251336	-0.100985	0.123452	-0.305275	1.95e-06	-0.126647	0.0530215	-0.0145353	0.824962	-0.0931419	0.155533	-0.16133	0.0134789	0.0587771	0.370746	-0.125607	0.0550176	-0.101324	0.122193	0.188786	0.0037494	-0.172842	0.00805432	0.0478744	0.466103	0.0739871	0.259629	0.168199	0.00994983	-0.0272932	0.677888	-0.565356	3.64e-21	-0.02426	0.711998	0.123895	0.0584406	0.0852493	0.193791	0.0623763	0.342117	0.0838695	0.20113	-0.0187291	0.775651	0.292095	5.53e-06	-0.192897	0.0030482	-0.164048	0.0119687	0.328905	2.63e-07	0.0155315	0.813178	0.404424	1.27e-10	0.191472	0.00327656	0.18857	0.00378994	0.177234	0.00656404	-0.0153723	0.815058	0.026665	0.684901	0.742184	3.35e-42	0.145631	0.025902	-0.0870193	0.184664	-0.301499	2.64e-06	-0.00306179	0.962843	-0.0686824	0.295446	0.0308907	0.638271	-0.192422	0.00312264
203408_s_at	SATB1	blue	0.0507716	0.439525	-0.0598565	0.362009	-0.0865037	0.18729	-0.0718725	0.273531	0.000245806	0.997016	-0.0373217	0.569999	-0.180182	0.00570701	-0.00948814	0.885211	-0.196837	0.00249009	0.123641	0.0589631	-0.00791398	0.904155	0.0942634	0.150595	-0.0533737	0.416408	0.00145593	0.982327	-0.160113	0.0142071	-0.178856	0.00607913	-0.157559	0.0158491	-0.112443	0.08611	-0.134198	0.0402541	0.158562	0.0151854	-0.0604196	0.357503	-0.12096	0.064717	0.0939967	0.151758	-0.0485731	0.459613	-0.258849	6.15e-05	-0.179524	0.00588898	-0.0535257	0.415081	0.0345822	0.598658	0.0588047	0.370522	0.17174	0.00847253	-0.105205	0.108458	-0.334996	1.53e-07	0.0857329	0.191265	0.156782	0.0163806	0.183193	0.00493676	0.00388011	0.952923	-0.0106308	0.871499	-0.0218417	0.739614	0.0616445	0.347822	-0.0523606	0.425323	-0.0982182	0.134126	0.203987	0.00170836	-0.0178661	0.785732	0.201131	0.00198887	0.207831	0.00138787	0.155838	0.0170472	0.213201	0.00103186	-0.0140996	0.830128	-0.0905821	0.16726	0.334663	1.57e-07	-0.0647898	0.323729	-0.0721784	0.271489	-0.161129	0.0135967	0.0706557	0.281756	-0.0537989	0.4127	-0.129853	0.0472398	-0.16004	0.014252
204066_s_at	AGAP1	blue	-0.0506104	0.44098	-5.23e-05	0.999365	-0.115868	0.0769082	-0.068104	0.299542	0.0815116	0.214134	0.0812414	0.215662	-0.169357	0.00944345	0.0971305	0.138511	-0.0405857	0.536726	0.0569864	0.385525	0.0400461	0.542159	0.154063	0.0183646	0.139359	0.0331079	0.0987692	0.131946	-0.00912888	0.889529	-0.0573456	0.382532	-0.0414777	0.527804	0.0127907	0.845691	-0.00282395	0.965728	0.000321023	0.996103	-0.0819512	0.211665	-0.000285622	0.996533	0.192381	0.00312913	0.125591	0.0550497	-0.10225	0.118798	0.153613	0.0187121	-0.107408	0.10122	-0.0878676	0.180404	0.0467433	0.476715	0.0749752	0.253302	0.179737	0.00582975	-0.246696	0.00013751	-0.107839	0.0998496	0.187771	0.00394348	-0.00732381	0.911272	0.177867	0.00637069	0.0779922	0.234647	0.111546	0.088661	-0.127404	0.0516064	-0.0304072	0.643538	0.137648	0.0353469	0.178335	0.00623136	0.0928702	0.156747	0.288537	7.26e-06	0.263753	4.4e-05	0.063137	0.336252	0.0828628	0.20661	-0.033667	0.608375	0.184796	0.00456588	0.352018	3.13e-08	-0.00912975	0.889519	0.00333592	0.959519	-0.17933	0.00594373	0.145327	0.0262168	0.207592	0.00140606	-0.0815029	0.214183	-0.0141843	0.829123
204270_at	SKI	blue	-0.0505835	0.441224	-0.226497	0.000480021	-0.022504	0.732016	-0.087463	0.182427	-0.0534314	0.415904	0.0731091	0.265341	-0.127858	0.0507722	-0.0278751	0.671416	-0.213107	0.00103728	0.0170089	0.795781	-0.116756	0.0746568	-0.0135586	0.836552	-0.0379578	0.563439	0.267753	3.33e-05	0.0150738	0.818586	0.0931478	0.155507	0.0997745	0.128039	-0.157917	0.0156098	-0.238454	0.000231999	0.250821	0.000105121	0.00644728	0.921855	-0.206617	0.00148258	0.252988	9.11e-05	-0.398106	2.61e-10	-0.227393	0.000455145	0.140234	0.0320097	-0.1319	0.0438322	-0.144776	0.0267967	-0.0831822	0.204859	0.00482096	0.941526	0.337936	1.17e-07	-0.524643	5.97e-18	-0.14683	0.0246895	-0.170053	0.00914998	-0.00912522	0.889573	-0.0637737	0.331392	0.134156	0.0403172	-0.15952	0.0145747	0.373334	3.75e-09	-0.281698	1.21e-05	-0.156194	0.016793	0.113894	0.0821085	-0.0944614	0.149736	0.209315	0.00127966	0.112604	0.0856591	0.0113321	0.863104	-0.185256	0.0044642	-0.159872	0.0143558	0.192691	0.00308024	0.440973	1.49e-12	-0.0805644	0.219524	-0.324915	3.73e-07	-0.137178	0.0359835	0.0992729	0.129977	-0.11468	0.0800059	0.0179458	0.7848	-0.205489	0.0015759
214373_at	---	blue	-0.0505547	0.441484	-0.00618594	0.925013	-0.143773	0.0278808	0.0200033	0.760836	0.155735	0.0171212	0.071167	0.27828	-0.0838354	0.201313	-0.0791636	0.227671	-0.123697	0.0588473	0.0463219	0.480703	0.250372	0.000108262	0.221333	0.000649601	0.107297	0.101573	0.196111	0.0025853	0.0103142	0.875295	-0.217791	0.000796301	-0.0450433	0.49291	-0.228227	0.000433065	-0.114606	0.0802032	-0.224718	0.000533151	-0.206043	0.00152936	-0.0160049	0.807593	0.032427	0.621652	-0.176819	0.00669353	0.0036378	0.95586	0.419626	2.14e-11	0.0611942	0.351361	0.00282955	0.96566	-0.255016	7.96e-05	-0.0689947	0.293251	0.247017	0.000134688	-0.276994	1.72e-05	0.0631593	0.336081	0.0175874	0.788995	0.113439	0.0833476	0.0341282	0.603471	0.0776501	0.236712	0.0629277	0.337859	-0.0284708	0.664814	-0.171367	0.00861819	0.0245177	0.709077	0.0128485	0.845002	0.101672	0.120907	0.0723876	0.270099	0.26049	5.5e-05	0.0326654	0.61909	0.262171	4.9e-05	-0.0896092	0.171887	-0.0239504	0.715514	0.486744	2.53e-15	0.23628	0.000265529	0.191125	0.00333448	-0.342121	7.95e-08	0.133544	0.0412462	0.145467	0.0260714	0.219572	0.000719108	0.0676829	0.302547
221833_at	LOC100507577 /// LONP2 /// SIAH1	blue	-0.050549	0.441536	-0.100404	0.125637	-0.195515	0.00266605	0.0440664	0.502346	-0.059725	0.363067	0.0462283	0.48159	0.0358732	0.585072	-0.0610509	0.352492	-0.114538	0.0803815	0.0916302	0.162381	-0.127146	0.0520844	0.227796	0.00044435	0.0540155	0.410818	0.140248	0.0319931	-0.0712284	0.277865	-0.0965597	0.140855	0.0289422	0.65961	-0.129063	0.0486136	-0.184758	0.00457445	-0.158384	0.0153014	-0.023098	0.725224	-0.185283	0.00445824	0.0706845	0.28156	-0.227578	0.00045017	-0.266759	3.57e-05	-0.0416106	0.526482	-0.0167628	0.798672	0.00423275	0.94865	-0.00295903	0.96409	-0.000267226	0.996756	0.129653	0.0475845	-0.435626	2.96e-12	-0.0224534	0.732596	0.126276	0.0537273	0.0870758	0.184378	0.00548492	0.93349	0.284901	9.56e-06	-0.0425758	0.516926	0.10204	0.119561	-0.221987	0.000625428	-0.164278	0.0118484	0.260996	5.31e-05	-0.0786499	0.230712	0.291022	6e-06	0.0995683	0.128832	0.0363944	0.579627	0.229407	0.000403533	-0.100409	0.12562	-0.01458	0.824432	0.584622	7.57e-23	0.294473	4.6e-06	-0.00245998	0.970143	-0.25972	5.8e-05	0.0935818	0.153582	-0.0269643	0.681557	-0.0540378	0.410625	-0.246533	0.000138962
203448_s_at	TERF1	blue	-0.0505121	0.44187	-0.0761518	0.245908	0.00386004	0.953166	0.0991895	0.130301	0.0231995	0.724066	-0.106271	0.104905	-0.0353491	0.59057	0.261725	5.06e-05	6.72e-05	0.999184	0.0395493	0.547184	0.0332047	0.61331	-0.071396	0.276732	0.128435	0.0497284	0.178091	0.00630365	-0.0772994	0.238843	0.209594	0.00126018	0.0132474	0.840253	-0.098082	0.134669	-0.022051	0.73721	-0.0978935	0.135424	0.0542945	0.408402	0.0459132	0.484587	0.0274451	0.676196	-0.0432588	0.510219	0.126142	0.0539836	0.167441	0.0102944	-0.127462	0.0514985	-0.0261324	0.690869	0.0988964	0.131446	0.0746867	0.255138	0.00438728	0.946778	-0.126553	0.0531998	0.108328	0.0983106	0.109615	0.0943554	0.00234452	0.971544	0.0168511	0.797634	-0.091101	0.164831	-0.0189347	0.773255	0.203353	0.00176737	0.115069	0.0789808	0.0349843	0.594411	0.054137	0.409765	0.027816	0.672072	0.153613	0.0187124	0.11522	0.0785853	0.0907471	0.166485	0.042467	0.517999	0.0216794	0.74148	0.099673	0.128429	0.186678	0.0041626	-0.0186265	0.776848	0.075435	0.250394	-0.17837	0.00622098	-0.0172212	0.793289	0.0279108	0.67102	0.130987	0.0453258	0.0320391	0.625829
201206_s_at	RRBP1	blue	-0.0504828	0.442135	-0.0822102	0.210219	-0.0792999	0.226869	0.162113	0.0130277	-0.00888408	0.892473	-0.0308747	0.638444	-0.160925	0.0137173	0.138823	0.0337952	-0.17811	0.00629792	0.108831	0.0967505	-0.151256	0.0206288	0.106822	0.103105	-0.111735	0.0881182	0.376077	2.82e-09	-0.145145	0.0264076	0.0130466	0.842643	-0.0867473	0.186046	-0.181634	0.00532299	-0.167085	0.0104599	0.125068	0.0560765	-0.196804	0.0024943	-0.14966	0.022021	0.117232	0.0734738	-0.231497	0.000355782	-0.0545461	0.406231	0.127448	0.0515235	-0.23619	0.000267006	-0.00978576	0.881636	-0.0723395	0.270418	0.0132033	0.840777	0.00651467	0.921041	-0.588195	3.59e-23	-0.00113389	0.986235	-0.00753283	0.908751	0.0603972	0.357681	-0.0168592	0.797539	0.0359571	0.584193	0.0298893	0.649202	0.506551	1.18e-16	-0.253028	9.09e-05	-0.137071	0.0361312	0.140888	0.0312098	-0.0544679	0.406905	0.303159	2.31e-06	0.0106569	0.871187	0.0930788	0.155814	-0.0737422	0.261213	-0.122271	0.0618474	0.0430816	0.511954	0.530847	2.06e-18	-0.0749042	0.253753	-0.301572	2.62e-06	-0.152996	0.0191981	0.0157842	0.810195	-0.0219306	0.738593	0.0787903	0.229878	-0.190716	0.00340384
213507_s_at	KPNB1	blue	-0.0503808	0.443059	-0.137048	0.0361623	-0.0884848	0.177351	0.11162	0.0884468	0.0883014	0.178254	0.1147	0.0799527	-0.116507	0.0752828	0.0883785	0.177874	-0.200101	0.00209983	-0.0142914	0.827853	0.0400444	0.542176	0.214181	0.000976773	0.0449603	0.493707	0.273829	2.16e-05	0.00387398	0.952997	-0.0699481	0.286615	0.0275582	0.674937	-0.348058	4.56e-08	0.0046793	0.943241	0.00263587	0.968009	-0.186197	0.00426245	-0.191999	0.0031904	0.130551	0.0460546	-0.0919797	0.160778	0.0944584	0.149748	0.225656	0.000504504	-0.12675	0.0528259	0.140333	0.0318881	0.0838166	0.201415	0.0734721	0.262969	0.140706	0.0314302	-0.534223	1.14e-18	0.328871	2.64e-07	-0.0231334	0.72482	0.217878	0.000792364	0.137401	0.0356799	-0.115646	0.0774796	0.146205	0.0253147	0.16571	0.0111207	-0.0788928	0.229271	0.0065931	0.920093	0.381393	1.61e-09	0.116862	0.0743919	0.460951	1.04e-13	0.164489	0.0117387	0.211517	0.00113327	0.18404	0.00473741	-0.00567373	0.931206	0.0553218	0.399579	0.628146	4.34e-27	-0.103476	0.114419	-0.134185	0.0402732	-0.260936	5.34e-05	0.0361301	0.582385	-0.0574325	0.38181	0.120226	0.06637	-0.121158	0.0642768
215698_at	KDM5A	blue	-0.0503512	0.443327	-0.150386	0.0213777	-0.143924	0.0277144	0.0134631	0.837688	0.0691238	0.292346	-0.10887	0.0966309	-0.0845579	0.197444	0.254366	8.32e-05	-0.188179	0.00386439	-0.00908204	0.890092	-0.0193134	0.768847	0.15876	0.0150575	0.232974	0.000325251	0.209187	0.00128869	0.0661877	0.313377	-0.181042	0.00547682	-0.143137	0.0285873	-0.168987	0.00960282	-0.0762423	0.245346	-0.00254053	0.969166	0.0496568	0.449648	-0.0841773	0.199475	0.156726	0.0164197	-0.102443	0.1181	-0.19687	0.00248581	0.0401106	0.541508	-0.0708073	0.280723	-0.13438	0.0399816	0.0646013	0.325142	0.148528	0.0230566	-0.00964718	0.8833	-0.299533	3.09e-06	-0.0848542	0.195872	-0.000324288	0.996063	-0.0989077	0.131402	0.00787108	0.904672	-0.0143612	0.827024	0.10201	0.119671	0.0878636	0.180424	-0.164708	0.0116253	-0.0217133	0.74109	0.240289	0.000206819	0.112598	0.0856757	0.0649245	0.322722	0.446428	7.32e-13	0.166068	0.0109454	0.161696	0.013266	0.398882	2.39e-10	0.243454	0.000169287	0.408563	7.91e-11	-0.024592	0.708236	-0.0215615	0.742836	-0.317914	6.82e-07	0.096699	0.140281	0.0555667	0.397492	0.0309547	0.637574	0.0540433	0.410578
212702_s_at	BICD2	blue	-0.0503091	0.443709	-0.0732101	0.264679	-0.105313	0.108092	0.128892	0.0489158	-0.129629	0.0476255	0.0901206	0.169443	-0.00681141	0.917457	-0.0508824	0.438526	-0.221476	0.000644277	0.158852	0.0149985	-0.242373	0.000181322	0.147297	0.0242304	-0.17821	0.00626846	0.282218	1.17e-05	-0.0692906	0.29118	0.047495	0.469648	-0.028688	0.662415	-0.228271	0.000431938	-0.145919	0.0256057	0.317956	6.79e-07	-0.215337	0.000915244	-0.191466	0.00327747	0.103602	0.113974	-0.111141	0.0898313	-0.0834977	0.203141	0.115311	0.078348	-0.220066	0.00069897	0.352539	2.97e-08	0.0216571	0.741737	0.0878002	0.18074	0.00732922	0.911207	-0.561846	7.18e-21	0.0296469	0.651859	0.15674	0.0164096	0.156797	0.0163705	0.0646378	0.324868	0.133672	0.0410504	-0.0208199	0.751386	0.217332	0.000817409	-0.210135	0.00122324	-0.19057	0.00342887	0.350363	3.66e-08	-0.103022	0.116026	0.414497	3.94e-11	0.0305327	0.64217	0.182457	0.00511576	0.00668323	0.919005	-0.127696	0.0510685	0.0109348	0.867858	0.544505	1.83e-19	-0.138383	0.0343701	-0.383877	1.24e-09	-0.0542937	0.40841	0.104941	0.109353	-0.136605	0.0367741	-0.0417086	0.525508	-0.304678	2.04e-06
210676_x_at	RGPD5 /// RGPD6 /// RGPD8	blue	0.0502834	0.443942	-0.104435	0.111081	0.0711348	0.278498	-0.159471	0.0146054	0.0838967	0.200983	0.0525766	0.423413	-0.126003	0.0542509	0.189491	0.00361955	-0.0999769	0.127262	0.131163	0.0450339	-0.0470219	0.47409	0.0164061	0.802867	0.135664	0.0381029	0.0262105	0.689993	0.132019	0.0436408	-0.145323	0.0262206	-0.457861	1.58e-13	-0.0334942	0.610218	0.259403	5.92e-05	0.254375	8.31e-05	-0.236601	0.000260308	0.0713441	0.277083	0.277212	1.69e-05	0.373501	3.69e-09	0.0762028	0.245591	0.0618894	0.345906	-0.302156	2.5e-06	-0.0957462	0.144249	0.127153	0.0520709	0.175598	0.00708739	0.0528801	0.420738	-0.04538	0.489679	0.0161248	0.80618	-0.0153221	0.815652	-0.00437579	0.946917	0.113162	0.0841097	-0.30304	2.33e-06	0.12109	0.0644267	-0.132546	0.0428011	-0.0735738	0.262307	0.266667	3.59e-05	0.00986756	0.880654	0.128021	0.0504756	-0.025962	0.692782	0.259137	6.03e-05	0.143891	0.0277511	-0.086282	0.188427	0.144966	0.0265952	-0.0478832	0.466021	0.103746	0.113471	-0.317843	6.86e-07	0.0610133	0.35279	-0.0413545	0.529033	0.174006	0.00763257	0.0161566	0.805805	-0.0986701	0.132336	0.137209	0.0359423
213298_at	NFIC	blue	-0.0502831	0.443945	-0.00740838	0.910252	-0.15971	0.0144562	0.177931	0.00635163	-0.0855913	0.192002	0.110076	0.092971	0.105209	0.108444	-0.0354899	0.589091	-0.130861	0.0455357	0.0955852	0.144928	-0.11106	0.0900687	0.093527	0.153824	-0.119663	0.0676605	0.176221	0.00688385	-0.244454	0.000158816	0.039815	0.544494	0.335658	1.44e-07	-0.276181	1.82e-05	-0.295076	4.38e-06	0.0399069	0.543564	0.0563568	0.390804	-0.30402	2.15e-06	-0.104418	0.111138	-0.356118	2.1e-08	-0.23173	0.000350795	0.119765	0.0674257	0.0144609	0.825843	0.0338068	0.606886	-0.135749	0.0379807	-0.116527	0.0752329	-0.0123623	0.850797	-0.517965	1.83e-17	-0.159586	0.0145335	-0.0216272	0.742081	0.055663	0.396673	0.063822	0.331024	0.336428	1.34e-07	-0.0403089	0.539509	0.387008	8.85e-10	-0.166282	0.0108413	-0.342203	7.89e-08	0.174303	0.007528	-0.347363	4.87e-08	0.336604	1.32e-07	-0.247779	0.000128199	-0.00483089	0.941406	-0.0298055	0.65012	-0.246109	0.00014281	0.0101743	0.876973	0.418123	2.56e-11	0.0283763	0.66586	-0.263349	4.52e-05	0.0853514	0.193255	-0.0426212	0.516479	-0.280234	1.35e-05	-0.0527198	0.42215	-0.244575	0.000157595
219419_at	RBFA	blue	-0.0502831	0.443945	0.0147484	0.822438	-0.0198221	0.762937	-0.0371295	0.571989	0.169991	0.00917593	0.0565674	0.389034	-0.00165311	0.979933	-0.122337	0.061707	0.072383	0.270129	0.0540621	0.410414	0.115278	0.0784338	0.183014	0.0049797	0.0930786	0.155815	-0.164958	0.0114976	0.0957424	0.144265	-0.103809	0.113252	0.110172	0.092683	-0.08181	0.212455	0.0259492	0.692926	-0.17277	0.00808091	0.060884	0.353813	-0.217908	0.000791002	-0.110786	0.0908687	-0.154486	0.0180425	0.0492527	0.45335	0.017258	0.792857	0.199312	0.00218868	0.0104325	0.873877	-0.00239188	0.970969	-0.161517	0.0133696	0.170549	0.00894615	0.00472805	0.942651	0.0578229	0.378577	-0.0386927	0.555905	0.0839594	0.200645	0.119179	0.0687869	0.140798	0.0313194	0.133128	0.0418879	0.0220833	0.736839	-0.153604	0.018719	0.0161089	0.806367	-0.0661203	0.313871	-0.0209061	0.750391	0.0333233	0.612042	-0.103118	0.115685	-0.0200666	0.760102	0.0952177	0.146487	-0.0138582	0.832993	-0.0443931	0.49918	0.0672898	0.30537	0.291407	5.83e-06	-0.00379987	0.953895	-0.0155317	0.813176	-0.115944	0.0767131	0.0324937	0.620934	0.0990518	0.130838	0.0391089	0.551659
218515_at	PAXBP1	blue	0.050281	0.443964	-0.024874	0.705044	-0.209585	0.00126084	-0.0379442	0.563578	0.00200912	0.975613	0.0213717	0.745022	-0.0126226	0.847693	-0.0517017	0.431179	0.0248933	0.704826	-0.0438584	0.504368	0.000341945	0.995849	0.239551	0.000216614	0.210729	0.00118374	0.026739	0.684074	0.112813	0.0850745	-0.125314	0.0555917	-0.109175	0.0956944	0.028796	0.661222	-0.000277778	0.996628	-0.124206	0.0578065	-0.0388316	0.554486	-0.110915	0.0904914	-0.028177	0.668067	-0.0400234	0.542388	0.0740907	0.25896	0.0145897	0.824317	-0.110113	0.0928604	-0.026557	0.68611	0.0257937	0.694674	-0.0481371	0.463657	0.101037	0.123258	-0.0601473	0.359678	-0.0139621	0.831759	0.0461865	0.481988	-0.00462444	0.943906	0.12213	0.0621523	-0.0201176	0.759511	0.137061	0.0361449	-0.229515	0.000400933	-0.076915	0.241193	0.0528691	0.420835	0.271007	2.64e-05	0.190045	0.00352062	0.0278749	0.671418	0.260427	5.53e-05	0.124489	0.0572347	0.140998	0.0310774	-0.0427775	0.51494	0.10545	0.107632	0.344719	6.24e-08	0.180545	0.00560885	0.0757997	0.248105	-0.279803	1.4e-05	0.12893	0.048848	0.103336	0.11491	0.0945863	0.149195	0.00601885	0.927033
212929_s_at	FAM21A /// FAM21C	blue	0.0502654	0.444106	-0.127357	0.0516934	-0.0998198	0.127864	-0.0105514	0.872451	-0.0370436	0.572879	0.104456	0.111008	0.0130117	0.843059	-0.0796373	0.224892	-0.0801704	0.221794	-0.00875638	0.89401	0.132187	0.0433705	0.0887135	0.176229	0.0109528	0.867643	0.117119	0.0737521	-0.0770249	0.240519	-0.11295	0.0846954	0.10279	0.116853	-0.170793	0.00884733	-0.312822	1.05e-06	-0.0502572	0.444179	0.0393225	0.549487	-0.10514	0.108677	0.0166263	0.800277	-0.316526	7.67e-07	-0.130893	0.0454813	0.0329798	0.615717	0.027564	0.674872	-0.202203	0.00187897	-0.148518	0.0230659	-0.0309389	0.637746	-0.0161263	0.806162	-0.282713	1.13e-05	-0.133485	0.0413375	0.0261375	0.690812	0.0404873	0.537714	-0.0112073	0.864597	0.147192	0.024333	0.020663	0.753199	0.183145	0.0049483	-0.051628	0.431837	-0.153806	0.018562	0.0148344	0.821419	-0.0275686	0.674822	0.163016	0.0125238	0.146962	0.0245594	-0.0831989	0.204768	0.00823227	0.90032	-0.108158	0.0988445	0.349351	4.03e-08	0.3156	8.29e-07	0.160617	0.0139012	-0.0508751	0.438592	-0.132493	0.0428847	-0.0265002	0.686746	-0.010037	0.878621	0.101039	0.123249	-0.0321795	0.624316
219836_at	ZBED2	blue	0.0502618	0.444138	-0.165621	0.0111647	-0.0104412	0.873772	-0.13114	0.0450722	-0.107263	0.101684	-0.0686869	0.295414	-0.131271	0.0448567	-0.136087	0.0375009	-0.120708	0.0652796	0.0189079	0.773567	-0.207365	0.00142356	-0.015258	0.816409	-0.14717	0.0243547	0.00983906	0.880996	-0.0485173	0.46013	0.00471975	0.942751	0.0711146	0.278635	-0.0415891	0.526695	-0.231472	0.000356308	0.183108	0.0049571	0.0548032	0.404019	-0.0018818	0.977158	0.51294	4.19e-17	-0.0536446	0.414043	-0.270381	2.76e-05	-0.131993	0.0436825	-0.0836541	0.202293	-0.0897044	0.17143	0.0307709	0.639574	0.10797	0.0994343	-0.0215778	0.742649	-0.144799	0.0267727	0.00228721	0.972239	0.107269	0.101664	-0.073835	0.260612	0.056264	0.391586	0.405413	1.14e-10	0.0011038	0.986601	0.0138807	0.832726	-0.18526	0.00446324	-0.135057	0.0389819	0.064719	0.32426	-0.0278238	0.671985	0.0973375	0.137668	-0.0186517	0.776554	-0.0285589	0.663841	-0.0637289	0.331732	0.0669597	0.307754	0.0518099	0.430214	0.0132164	0.840622	0.0821135	0.210758	-0.14779	0.0237541	0.0995305	0.128979	0.148725	0.022873	-0.204997	0.00161817	-0.0234381	0.721344	-0.221122	0.00065762
201083_s_at	BCLAF1	blue	-0.0502387	0.444348	-0.0526501	0.422765	-0.0791698	0.227635	0.2101	0.00122559	0.0239709	0.715281	-0.0873579	0.182955	-0.083878	0.201084	0.486037	2.82e-15	-0.0446185	0.497002	0.0467415	0.476732	-0.00891552	0.892095	0.0874875	0.182304	0.193472	0.00296028	0.282961	1.11e-05	-0.00693392	0.915978	-0.0478405	0.46642	-0.176493	0.00679665	-0.216777	0.00084359	0.320485	5.47e-07	-0.00274697	0.966662	0.0276294	0.674146	-0.0268526	0.682804	0.123243	0.0597891	0.0671505	0.306375	0.085339	0.193321	0.1244	0.0574126	-0.168599	0.00977255	0.0930516	0.155936	0.246316	0.000140924	0.0985458	0.132826	-0.0382567	0.560369	-0.330999	2.18e-07	0.130286	0.0465017	0.0041566	0.949573	0.0190613	0.77178	-0.0258874	0.693621	-0.166138	0.0109114	-0.0385422	0.557443	0.356774	1.97e-08	-0.0494475	0.451564	-0.0200616	0.760159	0.237057	0.000253059	0.0442115	0.500939	0.212499	0.00107309	0.179505	0.00589452	0.314429	9.15e-07	0.120059	0.0667514	0.154106	0.0183319	0.0296344	0.651996	0.402249	1.63e-10	-0.21355	0.00101193	-0.085015	0.195023	-0.225929	0.000496433	0.102999	0.116108	-0.0402245	0.54036	0.000295793	0.996409	0.0196316	0.765148
213316_at	KIAA1462	blue	0.0502273	0.444451	-0.0724375	0.269768	-0.0635831	0.332842	-0.0475358	0.469266	0.040868	0.533894	-0.0457819	0.485838	-0.0784965	0.231625	-0.0598989	0.361669	-0.0549203	0.403014	0.0113281	0.863152	-0.0920686	0.160372	0.0650242	0.321978	-0.0062958	0.923685	0.0193666	0.768229	-0.0714946	0.276068	-0.0778896	0.235265	-0.0700758	0.285734	-0.108843	0.0967137	-0.123461	0.0593357	0.226039	0.000493211	0.075358	0.250879	-0.149818	0.021879	0.0184331	0.779104	-0.11193	0.0875628	-0.141394	0.0306022	-0.0751679	0.25208	-0.118985	0.0692435	-0.104549	0.11069	0.0252292	0.701032	-0.0451743	0.491651	-0.0973668	0.137549	-0.193513	0.00295407	-0.185985	0.0043073	-0.0488835	0.456746	-0.00595781	0.927771	0.101452	0.121717	0.204555	0.00165711	0.0475667	0.468977	-0.00504872	0.938769	-0.0179868	0.78432	-0.0386654	0.556184	0.139449	0.0329934	-0.00123662	0.984988	0.18049	0.00562352	0.22367	0.000566962	0.0178712	0.785673	0.0158985	0.808848	0.109324	0.0952386	0.171219	0.00867681	0.200266	0.00208171	0.0572869	0.38302	-0.0756583	0.248991	-0.0928472	0.156851	0.0448438	0.494829	-0.0581016	0.37628	-0.0155141	0.813384	0.0453964	0.489522
204866_at	JADE3	blue	-0.0501622	0.445043	0.106541	0.104019	-0.0159132	0.808674	0.252049	9.7e-05	0.121693	0.0630995	0.000293269	0.99644	0.15295	0.0192352	0.334853	1.55e-07	0.11485	0.0795571	-0.0963436	0.141751	0.0168789	0.797307	-0.035882	0.58498	0.0748498	0.254099	0.143108	0.0286191	0.0420067	0.522549	0.00440371	0.946579	-0.0952505	0.146348	-0.0398028	0.544618	0.12183	0.062802	-0.0964777	0.141195	-0.0922479	0.159556	0.0946323	0.148997	0.0615759	0.348359	0.0540001	0.410952	0.268667	3.12e-05	0.0121547	0.853274	-0.0514735	0.433218	0.0958617	0.143764	-0.00423728	0.948595	0.0877846	0.180818	0.0177088	0.787574	0.0367632	0.575789	0.0132607	0.840095	-0.0871241	0.184134	0.0273287	0.677492	-0.0743885	0.257045	-0.215938	0.000884696	0.0700098	0.286189	0.0145679	0.824575	0.0378208	0.564848	0.0531413	0.418444	0.00603407	0.926849	0.0795182	0.225589	-0.0168291	0.797893	0.244699	0.000156342	0.0759145	0.247387	0.0853916	0.193045	0.119126	0.0689102	0.0556953	0.396398	0.117583	0.0726108	-0.0257313	0.695376	-0.0219149	0.738773	-0.167396	0.0103151	-0.0696541	0.288651	0.127993	0.0505261	-0.0128753	0.844682	0.168775	0.009695
212653_s_at	EHBP1	blue	0.0501543	0.445114	-0.0437468	0.505454	-0.219379	0.000727133	-0.0522521	0.426283	-0.0505044	0.441939	-0.117529	0.0727422	-0.103121	0.115674	-0.0183837	0.779681	0.0069124	0.916237	0.0529169	0.420415	-0.0662959	0.312585	0.201006	0.00200198	0.134141	0.0403406	0.14534	0.0262029	0.00673048	0.918434	-0.111497	0.088802	-0.10581	0.106429	-0.0465225	0.478802	-0.0921934	0.159804	0.082013	0.211319	0.124103	0.0580153	-0.1005	0.125276	0.0310387	0.636661	-0.131564	0.0443767	-0.0931495	0.155499	0.0257064	0.695656	-0.093255	0.15503	-0.137464	0.0355953	0.0682436	0.29855	-0.0401573	0.541037	0.0698308	0.287426	-0.195348	0.00268903	-0.126138	0.0539906	0.0478665	0.466177	0.0130704	0.842359	0.190357	0.00346578	0.320025	5.69e-07	0.0751949	0.251909	-0.084911	0.195571	-0.140027	0.0322671	-0.0156648	0.811604	0.184219	0.00469645	-0.00622275	0.924568	0.186559	0.00418714	0.285535	9.11e-06	0.0169473	0.796504	0.0165618	0.801035	-0.0667696	0.309132	0.215914	0.000885903	0.335156	1.5e-07	0.255874	7.52e-05	-0.0210118	0.749171	-0.202687	0.00183121	0.085889	0.190455	0.0975025	0.136999	0.159248	0.0147459	-0.0353586	0.590471
200011_s_at	ARF3	blue	-0.0501068	0.445546	-0.0630438	0.336967	0.0304481	0.643092	0.0112628	0.863932	-0.019375	0.768131	0.0410674	0.531898	0.0550886	0.401572	-0.140607	0.0315515	-0.307097	1.68e-06	0.0164273	0.802618	-0.134614	0.0396338	0.185319	0.00445049	-0.175481	0.00712633	0.150162	0.0215744	-0.0679838	0.300397	-0.0833888	0.203733	0.0412092	0.530482	-0.206179	0.00151819	-0.226415	0.000482334	0.090324	0.168479	-0.254366	8.31e-05	-0.106397	0.104492	0.16145	0.0134086	-0.0043616	0.947089	-0.139258	0.033237	0.111829	0.0878501	-0.0613863	0.349848	0.0940839	0.151377	-0.061365	0.350016	0.232951	0.000325699	0.00797781	0.903386	-0.297796	3.54e-06	-0.0081298	0.901554	0.0498816	0.447596	0.158495	0.015229	0.0934384	0.154216	0.0582194	0.375311	0.189215	0.00366986	-0.200265	0.00208182	-0.111043	0.0901177	0.116099	0.0763184	0.203984	0.00170868	0.179331	0.00594341	0.208505	0.00133768	0.100225	0.126318	-0.0123552	0.850882	0.100587	0.124947	0.122414	0.0615408	0.0772732	0.239002	0.254852	8.05e-05	-0.0494372	0.451658	-0.113195	0.0840179	0.0911101	0.164789	-0.00882839	0.893143	-0.042129	0.521339	0.00224451	0.972757	-0.0606453	0.355706
213593_s_at	TRA2A	blue	0.0500842	0.445752	-0.29378	4.85e-06	-0.199652	0.00215006	-0.0768989	0.241292	-0.0712758	0.277544	0.0197766	0.763465	-0.172686	0.00811218	-0.122487	0.0613864	-0.282149	1.17e-05	0.143527	0.0281525	-0.180505	0.00561964	0.165734	0.0111089	0.0537521	0.413107	0.19619	0.00257477	-0.059505	0.36484	-0.175196	0.00722193	-0.0345851	0.598628	-0.264023	4.31e-05	-0.313401	9.97e-07	0.041282	0.529756	-0.0954085	0.145676	-0.327578	2.96e-07	0.166733	0.0106257	-0.40531	1.15e-10	-0.245009	0.000153272	-0.0099318	0.879883	-0.0936073	0.153469	-0.195681	0.00264334	-0.0333736	0.611506	0.0539259	0.411596	0.133262	0.0416802	-0.606902	6.16e-25	-0.0221493	0.736082	0.0308116	0.639131	-0.0201464	0.759178	0.160709	0.013846	0.165381	0.0112843	0.24332	0.000170729	0.227918	0.000441122	-0.361172	1.28e-08	-0.242963	0.000174653	0.327351	3.01e-07	-0.00101769	0.987646	0.197999	0.0023442	0.165621	0.0111651	0.0700597	0.285845	0.104856	0.109641	-0.143377	0.0283188	0.0281108	0.668801	0.723169	3.7e-39	0.190003	0.00352795	-0.116405	0.07554	-0.258676	6.22e-05	0.128691	0.0492722	-0.153425	0.0188588	0.100361	0.125799	-0.334805	1.55e-07
201296_s_at	WSB1	blue	0.0500767	0.44582	-0.216843	0.00084044	0.0166514	0.799981	-0.172148	0.00831545	0.00599633	0.927305	0.0553513	0.399326	-0.254239	8.39e-05	0.0264956	0.686798	-0.209691	0.00125351	0.0600047	0.36082	0.0407158	0.53542	0.0367328	0.576104	0.148613	0.0229776	0.153928	0.0184679	0.0424211	0.518451	-0.221497	0.000643475	-0.228477	0.00042665	-0.172971	0.00800653	0.038154	0.561422	0.147443	0.0240887	-0.160608	0.0139066	-0.0658494	0.315862	0.165037	0.0114578	-0.187093	0.00407825	-0.142118	0.0297508	0.0790279	0.228472	-0.105824	0.106385	-0.297479	3.63e-06	-0.0433432	0.509393	0.0398824	0.543813	0.160675	0.0138666	-0.30569	1.88e-06	-0.144584	0.0270013	-0.061624	0.347982	-0.0484276	0.460961	0.0234479	0.721233	-0.0366796	0.576658	0.0749779	0.253284	-0.00781542	0.905343	-0.260194	5.61e-05	0.00503928	0.938883	0.0720409	0.272406	0.126271	0.0537369	-0.015671	0.811531	0.311889	1.13e-06	0.0606404	0.355745	0.0307337	0.639979	0.00815822	0.901212	0.0168272	0.797915	0.417693	2.7e-11	0.0353003	0.591083	0.0403655	0.538939	-0.178233	0.00626158	0.130473	0.0461852	0.0148745	0.820945	0.0510898	0.436659	0.0327005	0.618712
200959_at	FUS	blue	-0.0500638	0.445937	0.0600009	0.360851	-0.180211	0.00569905	0.160639	0.0138884	0.0984046	0.133385	-0.127772	0.0509295	-0.102152	0.119152	0.333172	1.8e-07	-0.0172751	0.792657	0.0152225	0.816829	0.0519968	0.428551	0.270277	2.78e-05	0.0852232	0.193927	0.275565	1.9e-05	-0.0317828	0.628597	-0.114974	0.0792308	-0.218478	0.00076569	-0.224485	0.000540523	-0.0314725	0.631955	-0.090928	0.165638	-0.0696569	0.288631	0.0687442	0.295011	0.158798	0.0150331	0.210337	0.00120966	0.282228	1.17e-05	0.0920328	0.160536	-0.00931103	0.887339	0.148512	0.0230718	0.0575302	0.381	0.0933779	0.154484	0.0191599	0.770633	-0.308027	1.56e-06	0.0930739	0.155836	0.0413585	0.528993	0.16362	0.0121963	-0.00205996	0.974996	-0.143263	0.028446	0.10664	0.103698	0.224923	0.00052678	-0.0856071	0.19192	-0.0212473	0.746455	0.162012	0.0130849	0.0923374	0.15915	0.344535	6.35e-08	0.267082	3.49e-05	0.204521	0.00166014	0.137391	0.0356946	0.0863346	0.188157	0.100266	0.126161	0.459764	1.22e-13	-0.0453715	0.489761	-0.130337	0.0464157	-0.380331	1.81e-09	0.105465	0.107583	0.135258	0.0386884	0.171512	0.00856145	-0.0289671	0.659336
204199_at	RALGPS1	blue	0.0500574	0.445995	0.075532	0.249784	-0.165945	0.0110053	0.14569	0.0258404	-0.0215285	0.743216	0.0513706	0.434139	0.0922687	0.159462	-0.0440411	0.502592	-0.00258862	0.968582	-0.0775006	0.237619	-0.137089	0.0361054	0.115988	0.0766016	-0.0382099	0.560849	0.126385	0.0535178	0.0303263	0.644422	0.00573799	0.930429	0.0481367	0.463662	-0.00110553	0.98658	-0.224391	0.000543502	-0.154831	0.0177839	-0.132821	0.042367	-0.0416496	0.526094	0.0237007	0.718354	-0.0625478	0.340789	-0.114369	0.0808334	0.0779905	0.234657	-0.0390053	0.552715	0.44124	1.44e-12	-0.00683841	0.917131	-0.0752207	0.251746	0.179305	0.00595095	-0.180067	0.00573839	-0.0372108	0.571147	0.185717	0.00436432	0.270976	2.65e-05	0.0914869	0.163042	0.227142	0.000461981	-0.05351	0.415217	-0.119399	0.0682738	-0.148212	0.0233533	-0.0224611	0.732508	0.359084	1.57e-08	-0.069946	0.28663	0.230412	0.000379876	0.0649275	0.3227	-0.0884268	0.177636	0.176798	0.00669986	-0.0293173	0.655479	0.0130852	0.842183	0.347899	4.63e-08	0.277437	1.66e-05	-0.016339	0.803657	-0.154193	0.0182654	0.128054	0.0504153	0.124153	0.0579134	-0.0178834	0.78553	-0.121666	0.0631577
206404_at	FGF9	blue	0.0500084	0.446442	-0.063207	0.335715	-0.0873184	0.183154	0.107074	0.10229	0.00668534	0.918979	-0.0670967	0.306763	-0.247375	0.000131601	0.150365	0.0213964	0.0197603	0.763655	0.0310686	0.636336	0.0576891	0.379683	0.0883827	0.177853	0.108365	0.0981967	0.0751648	0.2521	0.0913502	0.163674	-0.110287	0.0923419	-0.104959	0.109289	-0.100105	0.126773	0.0710941	0.278774	0.136911	0.0363503	-0.0631349	0.336267	-0.0055691	0.932472	0.15793	0.0156009	-0.0397543	0.545108	0.126748	0.0528296	0.169682	0.00930561	-0.158735	0.0150736	-0.00231819	0.971863	-0.00300329	0.963553	0.101075	0.123119	-0.0180698	0.783349	-0.172559	0.00815975	0.0244308	0.710062	0.149741	0.0219478	-0.0223338	0.733966	-0.0309089	0.638073	-0.143264	0.0284449	-0.00546281	0.933758	0.089764	0.171144	-0.15357	0.0187453	0.157006	0.016226	0.240475	0.000204409	0.0619891	0.345128	0.0677757	0.301883	0.380032	1.86e-09	-0.0188054	0.774762	0.134887	0.039231	0.024566	0.70853	0.187919	0.00391466	0.232455	0.000335672	-0.117881	0.0718841	-0.0692817	0.291243	-0.327097	3.08e-07	0.359059	1.58e-08	0.143893	0.0277489	0.0183913	0.779592	-0.0149621	0.819908
91826_at	EPS8L1	blue	0.0499745	0.44675	-0.0977864	0.135854	-0.098798	0.131832	-0.0712165	0.277945	-0.109695	0.0941156	0.116708	0.0747779	-0.191647	0.00324764	-0.204589	0.00165412	-0.0777383	0.236179	0.138352	0.0344104	-0.147932	0.0236189	0.0819078	0.211908	-0.131701	0.0441534	0.21468	0.00094974	0.0989578	0.131206	0.049261	0.453273	0.126371	0.0535447	0.14056	0.0316087	-0.103027	0.116006	0.0391133	0.551615	-0.181746	0.00529451	-0.122977	0.0603476	0.275049	1.98e-05	-0.287266	8e-06	-0.143497	0.0281847	0.0275474	0.675057	-0.0878617	0.180434	-0.137169	0.0359959	-0.0764098	0.244307	-0.0217956	0.740144	0.152597	0.0195185	-0.376287	2.76e-09	-0.0306258	0.641155	0.0181739	0.782133	0.102478	0.117972	0.123601	0.0590459	0.361163	1.28e-08	-0.10178	0.120512	0.172283	0.00826415	-0.223841	0.000561312	-0.00249602	0.969706	0.0368373	0.575019	-0.120022	0.0668359	0.178146	0.00628731	-0.0989732	0.131146	-0.00935189	0.886848	-0.0488437	0.457114	-0.215883	0.000887446	-0.0751278	0.252334	0.350517	3.61e-08	0.115703	0.0773335	-0.199842	0.00212867	0.00865085	0.89528	0.065649	0.31734	-0.0834924	0.20317	0.00366869	0.955485	-0.278923	1.49e-05
202354_s_at	GTF2F1	blue	0.0499029	0.447402	-0.147604	0.0239336	-0.15233	0.0197351	0.129362	0.0480898	0.0440652	0.502358	-0.031209	0.634812	-0.0188859	0.773824	0.181036	0.00547817	-0.12923	0.048321	0.106963	0.102651	0.00061968	0.992477	0.118092	0.0713724	0.00993562	0.879837	0.253204	8.98e-05	-0.133581	0.0411903	-0.0256752	0.696007	-0.0594667	0.36515	-0.231585	0.000353871	-0.0542852	0.408482	0.105435	0.107683	0.123253	0.0597686	-0.0532911	0.417132	0.210311	0.00121139	-0.0674779	0.304017	-0.0835887	0.202648	0.0485741	0.459605	-0.0545974	0.405789	0.0479876	0.465049	0.195652	0.00264725	0.101835	0.120311	-0.107564	0.100721	-0.367477	6.82e-09	0.0474841	0.469751	-0.0381485	0.561479	-0.0201087	0.759615	0.0461701	0.482143	-0.0175894	0.788972	0.0945518	0.149344	0.292932	5.18e-06	-0.183487	0.00486674	-0.0396393	0.546273	0.304821	2.02e-06	-0.016019	0.807427	0.259913	5.72e-05	0.16848	0.00982502	0.250712	0.000105878	0.159374	0.0146663	-0.002245	0.972751	0.153475	0.0188201	0.351121	3.41e-08	-0.0383534	0.559377	-0.175866	0.00699944	-0.204046	0.00170295	0.122009	0.0624133	-0.0640676	0.329163	0.102152	0.119153	-0.0683678	0.297669
212300_at	TXLNA	blue	0.0498593	0.4478	0.0386935	0.555896	-0.00608612	0.92622	0.0124227	0.850077	0.0161976	0.805322	0.0979771	0.135089	0.0500922	0.445679	-0.065404	0.319154	-0.195465	0.00267289	0.00935905	0.886762	-0.0577031	0.379568	0.093561	0.153674	-0.093314	0.154767	0.119875	0.0671723	-0.0238533	0.716618	0.0250237	0.703353	0.0821989	0.210282	-0.244699	0.000156348	-0.127757	0.0509561	-0.0263452	0.688482	-0.315071	8.67e-07	-0.185415	0.00442964	-0.0664282	0.311618	-0.082007	0.211353	0.0500236	0.446303	0.223786	0.000563131	-0.0795342	0.225495	0.0645964	0.325179	-0.078328	0.232632	-0.187153	0.00406603	0.447239	6.58e-13	-0.321971	4.82e-07	0.0704497	0.283165	-0.137403	0.0356779	0.178907	0.00606453	0.0908576	0.165967	0.216149	0.000874167	0.0738704	0.260383	-0.0193694	0.768196	-0.0918162	0.161527	-0.0804427	0.220223	0.0899739	0.170141	-0.0315461	0.631158	0.250591	0.000106721	-0.0926849	0.15758	-0.0229006	0.727479	-0.0483566	0.461619	-0.0511316	0.436283	-0.0689538	0.293538	0.367507	6.8e-09	0.0381581	0.56138	-0.0946989	0.14871	0.0721608	0.271606	-0.160523	0.0139582	-0.13506	0.0389774	0.127059	0.0522466	-0.0736892	0.261557
204484_at	PIK3C2B	blue	0.0498532	0.447855	-0.147166	0.0243584	-0.0208892	0.750586	0.0464341	0.47964	-0.0449886	0.493435	0.0525256	0.423863	-0.0212395	0.746545	-0.0274829	0.675775	-0.0730441	0.265767	-0.029454	0.653977	-0.0734119	0.263361	-0.0195914	0.765616	0.123097	0.0600944	0.0634294	0.334014	-0.0163008	0.804106	0.0176049	0.788791	-0.0218726	0.739259	0.0337259	0.607748	-0.0445329	0.497828	-0.0202058	0.758489	-0.167475	0.0102789	-0.0889797	0.17493	0.1369	0.036366	-0.191017	0.00335268	-0.0549977	0.40235	0.260038	5.67e-05	-0.229853	0.000392873	-0.00356015	0.956801	0.0168087	0.798133	0.0105883	0.872009	0.073339	0.263836	-0.19277	0.00306794	0.0604087	0.35759	0.0247859	0.706041	-0.0167776	0.798498	0.110219	0.0925457	-0.0154716	0.813885	0.140821	0.0312909	0.0625016	0.341147	-0.150299	0.0214537	0.00333963	0.959474	0.181195	0.00543672	0.0181958	0.781876	0.117417	0.0730161	0.0512078	0.435599	0.0510994	0.436573	-0.0120868	0.854085	-0.151103	0.0207584	0.0388641	0.554155	0.249991	0.000110999	0.0441448	0.501586	0.00432833	0.947492	-0.0674722	0.304058	0.133945	0.0406359	0.0891854	0.173931	0.102269	0.11873	-0.0672338	0.305774
210214_s_at	BMPR2	blue	-0.0497958	0.448378	-0.0578626	0.37825	-0.0973292	0.137702	0.0751252	0.25235	0.131304	0.044803	-0.00293528	0.964378	-0.098162	0.13435	0.444882	8.96e-13	-0.0520144	0.428394	0.0599621	0.361162	-0.0425147	0.517529	0.0725568	0.268978	0.0590236	0.36874	0.226867	0.000469589	-0.146999	0.0245229	0.00339954	0.958748	-0.190123	0.00350676	-0.207769	0.00139256	-0.0258905	0.693586	0.28742	7.9e-06	0.021013	0.749157	-0.044601	0.497171	0.354999	2.35e-08	0.130369	0.0463602	-0.101259	0.122431	-0.00701829	0.914959	-0.17529	0.00719032	-0.069212	0.29173	0.0113599	0.862771	0.269725	2.89e-05	-0.136719	0.0366155	-0.296887	3.8e-06	-0.128141	0.0502579	-0.0185318	0.777953	-0.0300359	0.647597	-0.0318518	0.627852	-0.0329055	0.616513	0.0890098	0.174784	0.290149	6.42e-06	-0.0816732	0.213224	-0.0803619	0.220688	0.136537	0.0368683	0.0162519	0.804682	0.160213	0.0141461	0.311741	1.14e-06	0.185758	0.00435564	-0.0538174	0.41254	0.129578	0.0477136	0.189867	0.00355205	0.321333	5.09e-07	-0.188198	0.00386071	-0.150635	0.021161	-0.189952	0.00353696	0.106461	0.104282	-0.0504614	0.442329	-0.0224222	0.732953	-0.0564431	0.390078
212724_at	RND3	blue	0.0497842	0.448485	-0.175189	0.00722399	-0.0824678	0.208789	-0.171662	0.00850298	0.137026	0.0361918	-0.0177843	0.786689	-0.249161	0.000117186	0.0503526	0.443314	0.0280727	0.669223	0.340297	9.41e-08	-0.0901306	0.169396	-0.082296	0.209742	-0.0230728	0.725512	0.159816	0.0143903	-0.196426	0.00254363	0.147889	0.02366	0.0345445	0.599058	-0.0964646	0.141249	-0.0695571	0.289324	0.324736	3.79e-07	0.0602492	0.358863	-0.00666425	0.919234	0.222178	0.00061853	-0.120421	0.0659263	-0.225571	0.000507025	-0.0124539	0.849705	-0.0551937	0.400673	-0.105432	0.107693	-0.0895028	0.172398	0.168706	0.00972539	0.00604511	0.926715	-0.221163	0.000656036	-0.0529997	0.419686	0.041035	0.532223	-0.0347153	0.597251	-0.0110687	0.866255	0.100269	0.12615	-0.0892009	0.173856	0.140953	0.0311317	-0.0390932	0.551819	-0.129429	0.0479732	-0.016407	0.802857	-0.0993971	0.129495	0.100045	0.127001	0.0915118	0.162927	-0.0862158	0.188767	-0.0584081	0.373763	-0.181421	0.00537795	0.102843	0.116663	0.118443	0.0705299	-0.148192	0.023372	-0.182142	0.00519421	-0.00317481	0.961473	0.0937009	0.153057	-0.073894	0.26023	-0.118093	0.0713688	-0.0891654	0.174028
212710_at	CAMSAP1	blue	0.0496664	0.44956	-0.0678324	0.301478	-0.155687	0.0171556	0.0186899	0.776108	0.128571	0.0494847	0.0941821	0.150949	-0.0627144	0.339502	0.128984	0.048752	-0.140142	0.0321234	-0.0377497	0.565581	-0.0595982	0.364089	0.202916	0.00180901	0.165404	0.0112729	0.0411407	0.531166	0.0213168	0.745654	-0.0718416	0.273738	-0.208086	0.00136871	-0.179341	0.00594065	0.0624513	0.341537	0.0417182	0.525412	-0.0340671	0.604119	-0.132955	0.0421584	0.157331	0.0160033	-0.0417404	0.525192	-0.0939923	0.151777	0.000791409	0.990393	-0.0224411	0.732736	0.268764	3.1e-05	0.110979	0.0903051	0.210134	0.00122328	-0.00155631	0.981108	-0.177502	0.00648141	-0.0161144	0.806303	0.156208	0.016783	0.134052	0.0404742	0.0820714	0.210993	-0.133709	0.0409941	0.0870715	0.1844	-0.0610472	0.352522	-0.104734	0.110057	0.0771217	0.239927	0.422131	1.58e-11	0.173235	0.00790945	0.078757	0.230075	0.389072	7.08e-10	0.255153	7.89e-05	0.255	7.97e-05	0.160751	0.0138211	0.105841	0.106326	0.263174	4.58e-05	-0.0136861	0.835037	0.0816469	0.213372	-0.295401	4.27e-06	0.262263	4.87e-05	0.158971	0.0149217	-0.0154866	0.813709	-0.00744206	0.909845
215017_s_at	FNBP1L	blue	-0.04954	0.450716	-0.0268115	0.683264	-0.212082	0.00109824	0.0447374	0.495855	-0.0183845	0.779672	-0.0351191	0.59299	-0.165266	0.0113421	0.416947	2.95e-11	-0.0766436	0.242862	0.153198	0.0190378	-0.00305921	0.962875	0.104308	0.111518	0.204677	0.0016463	0.230706	0.000373191	-0.057848	0.37837	-0.102236	0.118849	-0.176676	0.00673867	-0.153003	0.019193	0.0774077	0.238184	0.020035	0.760468	0.0233837	0.721964	0.011578	0.860163	0.175118	0.00724815	-0.0115423	0.860589	-0.0815671	0.213821	0.0142789	0.828	-0.12103	0.0645609	-0.14416	0.0274585	0.119666	0.0676534	0.127319	0.0517627	0.0296803	0.651493	-0.267105	3.48e-05	-0.108027	0.099255	0.0401038	0.541576	0.0638787	0.330594	0.0669475	0.307842	0.0149398	0.820172	0.0477498	0.467266	0.239549	0.000216652	-0.154662	0.0179101	-0.118768	0.069755	0.0792996	0.226871	0.0552767	0.399964	0.170156	0.00910767	0.324584	3.84e-07	0.119655	0.0676787	0.10446	0.110994	0.17747	0.00649147	0.111044	0.0901153	0.377981	2.31e-09	-0.0532528	0.417466	-0.114437	0.0806523	-0.253005	9.1e-05	0.0256613	0.696164	0.0140657	0.83053	-0.0934185	0.154304	-0.0139851	0.831487
219233_s_at	GSDMB	blue	-0.0494315	0.45171	0.0472868	0.4716	0.0473797	0.470729	0.0717327	0.274468	-0.0736226	0.261989	0.106965	0.102642	0.0529936	0.41974	-0.0917865	0.161663	-0.202077	0.00189157	-0.0823744	0.209307	0.0175131	0.789866	0.0811378	0.21625	-0.0699793	0.2864	-0.0233126	0.722775	-0.018467	0.778709	-0.0436998	0.505912	0.0672518	0.305643	-0.22862	0.000423011	-0.0824751	0.208749	-0.245889	0.000144849	-0.10389	0.112968	-0.230287	0.000382736	-0.153021	0.0191782	-0.204375	0.00167317	-0.0279431	0.670661	-0.00312642	0.96206	0.24191	0.000186719	0.00495601	0.939891	-0.0303608	0.644045	-0.0776246	0.236867	0.122559	0.0612328	-0.1925	0.00311041	0.0143908	0.826674	-0.00393213	0.952293	0.0447699	0.495541	0.0394058	0.548641	0.0239128	0.715941	0.0919908	0.160728	0.142923	0.0288284	-0.0435284	0.507583	-0.127919	0.0506599	0.106596	0.103842	0.0904488	0.167889	0.0537955	0.41273	-0.153546	0.0187645	0.0201801	0.758787	0.0978521	0.13559	-0.0621076	0.344205	-0.08967	0.171595	0.220159	0.000695235	0.0860586	0.189578	-0.0340643	0.604149	0.0386431	0.556411	-0.0880929	0.179285	-0.0704671	0.283046	0.119601	0.0678031	-0.131361	0.0447085
221834_at	LOC100507577 /// LONP2	blue	-0.0493976	0.452021	-0.0810114	0.216968	-0.274313	2.08e-05	0.0312614	0.634243	-0.0674115	0.304494	0.049262	0.453265	0.0488624	0.456941	-0.103546	0.11417	-0.129502	0.0478464	0.0690033	0.293191	-0.0700012	0.286248	0.313043	1.03e-06	0.0654721	0.318649	0.118272	0.0709383	-0.104414	0.111155	-0.127706	0.0510495	0.0421321	0.521308	-0.150362	0.0213987	-0.208756	0.00131948	-0.167861	0.0101024	-0.00455875	0.944701	-0.222611	0.000603129	0.01161	0.85978	-0.265946	3.77e-05	-0.328705	2.68e-07	-0.0876857	0.181312	0.0397982	0.544663	-0.0211756	0.747281	-0.0151036	0.818235	0.00874978	0.894089	0.0529147	0.420434	-0.407501	8.94e-11	-0.0492994	0.452922	0.157571	0.0158411	0.0618888	0.345911	0.0309987	0.637096	0.351119	3.41e-08	0.00834883	0.898916	0.0223371	0.733928	-0.207312	0.0014277	-0.168389	0.0098655	0.283084	1.1e-05	-0.0826904	0.207559	0.29329	5.04e-06	0.138859	0.033749	0.0385441	0.557424	0.31372	9.71e-07	-0.0702832	0.284307	0.0254917	0.698073	0.571363	1.12e-21	0.356341	2.06e-08	0.00750828	0.909047	-0.255049	7.94e-05	0.0606326	0.355807	0.00606905	0.926426	-0.0436611	0.506289	-0.237429	0.000247275
212000_at	SUGP2	blue	0.0493493	0.452463	-0.120976	0.064681	-0.175559	0.00710032	0.0769051	0.241254	0.0519462	0.429001	0.0166245	0.800298	-0.0334453	0.610741	0.069139	0.29224	-0.153374	0.018899	0.113448	0.0833226	0.0250222	0.703369	0.169881	0.00922196	0.0144089	0.826459	0.161837	0.0131849	-0.0758998	0.247478	-0.0754456	0.250327	-0.0805158	0.219803	-0.28509	9.42e-06	-0.0980109	0.134953	-0.126781	0.0527684	-0.0209547	0.74983	-0.245888	0.000144855	0.0102049	0.876606	-0.137051	0.0361577	0.000683601	0.991701	0.112976	0.0846221	-0.135683	0.0380761	0.0357804	0.586044	0.107426	0.10116	0.0681832	0.298979	0.071622	0.275211	-0.396809	3.02e-10	0.0664184	0.31169	-0.0399086	0.543548	0.153974	0.0184325	0.102991	0.116134	0.00937424	0.88658	0.0436144	0.506745	0.132772	0.0424447	-0.0930702	0.155853	0.0483217	0.461943	0.301395	2.66e-06	-0.0274487	0.676156	0.328686	2.68e-07	0.106345	0.104662	0.220761	0.00067149	0.220664	0.000675268	-0.0182415	0.781343	-0.0113789	0.862544	0.604309	1.1e-24	0.194945	0.00274527	-0.0380405	0.562588	-0.280269	1.35e-05	0.119278	0.068555	0.0611375	0.351809	0.381202	1.65e-09	-0.132298	0.0431944
212496_s_at	KDM4B	blue	0.0493214	0.452719	-0.178178	0.00627788	-0.237173	0.000251233	-0.0705574	0.282428	0.0149645	0.81988	0.154871	0.0177542	-0.107769	0.100069	-0.0741043	0.258872	-0.164197	0.0118903	0.141389	0.0306079	0.0479565	0.465338	0.158521	0.0152121	0.120509	0.0657285	0.291334	5.86e-06	0.0924114	0.158815	-0.179018	0.00603261	0.0705623	0.282394	-0.114513	0.0804497	-0.110418	0.0919534	-0.105278	0.108213	-0.0667768	0.30908	-0.156377	0.0166636	0.159033	0.0148826	-0.255247	7.84e-05	-0.0620062	0.344995	0.157904	0.0156183	-0.0627127	0.339516	-0.0393175	0.549537	-0.0988773	0.131521	-0.0813966	0.214783	0.248025	0.000126173	-0.427086	8.61e-12	-0.0468019	0.476162	0.0576922	0.379658	0.0812679	0.215511	0.160222	0.0141406	0.0596564	0.363619	0.238936	0.000225116	0.110508	0.0916875	-0.328719	2.67e-07	0.00622679	0.924519	0.293443	4.98e-06	0.0447114	0.496105	0.1869	0.00411734	0.214197	0.000975879	0.0954513	0.145495	0.154936	0.0177058	-0.0335739	0.609368	0.148144	0.0234171	0.513821	3.63e-17	0.123301	0.0596677	0.0144698	0.825737	-0.328209	2.8e-07	0.220948	0.000664258	0.111018	0.090191	0.259151	6.03e-05	0.0767432	0.242249
211721_s_at	ZNF551	blue	-0.0492754	0.453141	0.0706668	0.28168	-0.0840225	0.200306	0.121286	0.0639922	0.0495729	0.450416	-0.0337138	0.607877	-0.0875253	0.182115	0.284978	9.5e-06	0.0397813	0.544835	-0.0328584	0.617018	-0.0528526	0.42098	0.120656	0.0653977	-0.0311142	0.635841	0.288619	7.22e-06	0.0891903	0.173908	-0.0553439	0.39939	-0.128769	0.049132	0.222674	0.000600912	0.0576507	0.380002	-0.0931277	0.155596	-0.0218903	0.739055	0.0857123	0.191372	0.0628715	0.338291	0.0990342	0.130907	0.132451	0.0429508	0.0361471	0.582207	-0.324512	3.86e-07	0.101118	0.122956	0.0144458	0.826022	-0.0337991	0.606968	0.0279621	0.67045	-0.266664	3.59e-05	-0.00923676	0.888232	0.0896777	0.171558	0.0726745	0.2682	0.0477252	0.467496	0.0300266	0.647698	-0.0265237	0.686483	0.0466035	0.478036	-0.0731933	0.264789	0.0736531	0.261792	0.175	0.00728793	0.0547741	0.404268	0.0265683	0.685983	0.143476	0.0282089	0.0606751	0.35547	-0.0145396	0.82491	0.0482498	0.46261	0.0760447	0.246575	0.413996	4.18e-11	0.0309363	0.637774	-0.0381265	0.561705	-0.271207	2.6e-05	0.0818741	0.212096	0.123107	0.0600746	-0.00101282	0.987705	-0.0556415	0.396855
203002_at	AMOTL2	blue	0.0492146	0.4537	-0.194145	0.00286025	-0.121535	0.0634452	-0.126917	0.0525132	-0.0815796	0.213751	-0.0832098	0.204709	-0.0916918	0.162098	-0.0316724	0.629791	-0.160061	0.014239	0.209232	0.0012855	-0.0964745	0.141208	-0.0346676	0.597755	-0.116854	0.0744125	0.20275	0.0018251	-0.124372	0.0574689	0.0398131	0.544513	0.0767044	0.242488	-0.275643	1.89e-05	-0.215465	0.000908665	0.283432	1.07e-05	-0.0646624	0.324684	-0.167852	0.0101066	0.287124	8.08e-06	-0.258599	6.26e-05	-0.230673	0.000373949	0.17902	0.00603199	-0.188623	0.00377992	-0.116863	0.0743898	-0.0411614	0.530959	0.175727	0.00704508	-0.000627397	0.992384	-0.497217	5.13e-16	-0.00653078	0.920846	0.0077858	0.9057	-0.0321599	0.624527	0.0207326	0.752395	0.298715	3.29e-06	-0.0659532	0.315098	0.27563	1.9e-05	-0.179281	0.00595752	-0.0826302	0.207892	0.150604	0.0211877	-0.0386421	0.556422	0.259212	6e-05	0.158184	0.0154328	-0.0411585	0.530988	-0.00593396	0.928059	-0.0991163	0.130586	0.283634	1.05e-05	0.386034	9.83e-10	-0.106451	0.104315	-0.286678	8.36e-06	-0.0600417	0.360523	0.0645547	0.325492	-0.142759	0.0290141	-0.00974639	0.882109	-0.254661	8.15e-05
202633_at	TOPBP1	blue	0.049128	0.454495	0.0985533	0.132797	0.0293567	0.655046	0.0331186	0.614231	0.0735337	0.262567	0.0536426	0.414061	-0.00510116	0.938134	0.113687	0.0826718	-0.0704382	0.283244	-0.0717597	0.274287	0.209948	0.00123589	0.0405909	0.536674	0.0818485	0.21224	0.048942	0.456208	0.0652398	0.320373	-0.0744195	0.256846	-0.0435584	0.507291	-0.054951	0.40275	-0.0414661	0.52792	0.00988408	0.880456	-0.26031	5.57e-05	-0.114387	0.0807851	-0.02136	0.745157	-0.0313917	0.632831	0.442724	1.19e-12	0.432827	4.21e-12	-0.0721512	0.271671	0.109489	0.0947389	-0.111019	0.0901867	-0.138053	0.0348057	0.141603	0.0303549	-0.155886	0.0170123	-0.0026055	0.968378	-0.0488954	0.456637	0.157846	0.0156566	0.00602127	0.927004	-0.0500585	0.445985	0.0331285	0.614125	-0.0009857	0.988034	-0.0981465	0.134412	0.090583	0.167256	0.146875	0.0246445	0.102526	0.117802	0.101813	0.120391	0.188373	0.00382723	-0.0467022	0.477104	-0.0548305	0.403785	-0.122304	0.0617781	0.105124	0.108731	0.264363	4.21e-05	-0.0403404	0.539192	-0.0239378	0.715657	-0.10492	0.109423	0.144191	0.0274244	0.0981652	0.134337	0.196384	0.00254908	0.0933807	0.154472
202384_s_at	TCOF1	blue	-0.049003	0.455646	-0.16504	0.011456	-0.131837	0.0439345	0.16284	0.0126203	-0.0596263	0.363862	0.0203895	0.756362	0.0887226	0.176185	0.0749975	0.25316	-0.12366	0.058925	0.0748464	0.25412	-0.0151681	0.817472	0.00110256	0.986616	-0.099323	0.129782	0.234971	0.000287834	-0.0334751	0.610422	0.0790764	0.228186	0.0966941	0.140301	-0.304107	2.14e-06	-0.238568	0.000230349	-0.0523527	0.425392	0.0617998	0.346606	-0.283692	1.05e-05	0.0929565	0.156361	-0.332636	1.89e-07	0.111925	0.0875771	0.0589302	0.369499	0.0134638	0.837679	0.0234164	0.721592	0.101559	0.121324	0.0296146	0.652214	0.103159	0.11554	-0.543777	2.09e-19	0.12531	0.0555994	-0.146577	0.0249412	0.149083	0.022544	-0.0256904	0.695836	0.0118711	0.85666	0.00991292	0.88011	0.543698	2.12e-19	-0.127914	0.05067	-0.129561	0.0477446	0.168801	0.0096839	-0.0915104	0.162934	0.527362	3.75e-18	-0.0169353	0.796645	-0.000694746	0.991566	-0.00982049	0.881219	-0.00544057	0.934027	0.07219	0.271412	0.538057	5.81e-19	0.107807	0.0999489	-0.307932	1.57e-06	-0.227382	0.000455446	-0.11104	0.0901261	-0.106433	0.104374	0.224039	0.00055484	-0.212485	0.00107389
213484_at	ADD2	blue	-0.0489706	0.455944	-0.075042	0.252878	0.0271401	0.679594	-0.148788	0.0228149	-0.0253222	0.699984	0.0884424	0.177559	-0.0188434	0.774319	0.0255726	0.697162	-0.0963386	0.141772	-0.0752615	0.251488	-0.0595859	0.364188	0.26916	3.01e-05	0.104833	0.10972	0.0169585	0.796373	0.111936	0.0875456	-0.14018	0.0320767	-0.161586	0.0133297	0.00409269	0.950347	-0.0240965	0.713854	0.243891	0.00016463	-0.0800624	0.22242	0.0247249	0.706731	0.363292	1.04e-08	0.0614043	0.349707	0.0624997	0.341161	0.0131154	0.841823	-0.0420719	0.521903	-0.0906296	0.167037	0.0465993	0.478076	0.166899	0.0105473	-0.100997	0.123406	-0.0605377	0.356562	0.0328604	0.616997	0.0784375	0.231978	-0.0468774	0.475451	-0.102419	0.118187	-0.0186493	0.776582	0.151652	0.0202953	-0.0752707	0.25143	-0.133872	0.0407462	0.0559835	0.393956	0.0912294	0.164235	-0.00205264	0.975085	0.156651	0.0164718	0.375941	2.86e-09	0.12434	0.0575353	-0.0154982	0.813571	0.24276	0.000176921	0.151449	0.0204654	0.107346	0.101417	-0.0601058	0.36001	-0.0655671	0.317946	-0.17245	0.00820073	0.192456	0.00311724	0.017885	0.785511	-0.0187674	0.775205	0.0477712	0.467066
221655_x_at	EPS8L1	blue	0.0488973	0.456619	-0.0953115	0.146088	-0.0871556	0.183975	-0.0713917	0.276762	-0.108297	0.0984079	0.100385	0.125708	-0.166379	0.0107946	-0.17232	0.00824984	-0.0792263	0.227302	0.127534	0.0513662	-0.157515	0.0158787	0.057646	0.38004	-0.132895	0.0422515	0.231577	0.000354056	0.10254	0.117752	0.0681812	0.298993	0.154073	0.0183569	0.205708	0.00155737	-0.120735	0.0652187	0.00603169	0.926878	-0.13428	0.040131	-0.0799062	0.223326	0.22781	0.000443976	-0.299169	3.18e-06	-0.116536	0.0752096	0.0351865	0.592281	-0.0991553	0.130434	-0.115896	0.0768365	-0.0982037	0.134184	-0.0439822	0.503164	0.181673	0.00531305	-0.347288	4.9e-08	-0.0608752	0.353882	0.00930421	0.887421	0.0829	0.206406	0.106035	0.105683	0.303684	2.21e-06	-0.0823859	0.209243	0.194086	0.00286892	-0.242298	0.000182189	0.0233111	0.722792	0.0343317	0.601312	-0.130389	0.0463265	0.159824	0.0143849	-0.108544	0.0976374	-0.0577473	0.379202	-0.0909059	0.165742	-0.208716	0.00132235	-0.100682	0.12459	0.342469	7.7e-08	0.170178	0.00909817	-0.151371	0.0205314	-0.0285439	0.664007	0.0964684	0.141233	-0.0570726	0.384805	0.0128674	0.844776	-0.253297	8.93e-05
212274_at	LPIN1	blue	0.0488965	0.456627	0.0218724	0.739262	0.00883016	0.893122	-0.0616443	0.347823	-0.179989	0.00575983	0.147039	0.0244833	-0.0176328	0.788464	-0.162178	0.0129907	-0.179078	0.00601534	-0.0216504	0.741814	-0.140184	0.0320715	0.150246	0.0215	-0.0139682	0.831687	0.0856348	0.191775	-0.0653037	0.319898	-0.0673435	0.304983	0.00907912	0.890127	-0.101324	0.122192	-0.106319	0.104747	0.00337557	0.959039	-0.0948108	0.148228	-0.163053	0.0125032	-0.0172658	0.792766	-0.124865	0.0564799	-0.140443	0.0317527	0.198512	0.00228222	-0.145954	0.02557	0.0343285	0.601345	0.0760531	0.246522	0.0183569	0.779994	0.198656	0.00226518	-0.337286	1.24e-07	-0.0152512	0.81649	0.116291	0.0758286	0.113368	0.0835427	0.100327	0.12593	0.168894	0.00964313	-0.0382186	0.560759	0.00705037	0.914572	-0.140508	0.0316725	-0.142254	0.0295932	0.303715	2.21e-06	-0.0511557	0.436067	0.368833	5.95e-09	0.00367556	0.955402	-0.00880076	0.893476	-0.0867911	0.185823	-0.231326	0.000359482	-0.0109799	0.867319	0.357319	1.87e-08	0.0228819	0.727692	-0.0293078	0.655584	0.0174	0.791192	0.13893	0.033657	-0.0655829	0.317829	-0.122662	0.0610132	-0.172128	0.00832295
222303_at	---	blue	0.0488271	0.457267	-0.115212	0.0786064	-0.173484	0.00781901	-0.0395274	0.547407	-0.0523098	0.425772	0.0348568	0.595757	-0.0805733	0.219473	-0.270298	2.78e-05	-0.179651	0.00585362	0.530446	2.21e-18	-0.190751	0.0033978	0.0653717	0.319393	-0.119255	0.0686087	0.181184	0.00543948	-0.0406787	0.535792	-0.140316	0.0319092	0.0273965	0.676737	-0.140377	0.0318335	-0.175629	0.00707719	0.0378149	0.56491	-0.179815	0.00580802	-0.256446	7.23e-05	-0.0750744	0.252672	-0.286765	8.31e-06	-0.107732	0.100188	-0.0320442	0.625774	-0.0806403	0.219088	-0.123075	0.0601415	-0.0821417	0.210601	-0.00684132	0.917096	0.0670819	0.30687	-0.39181	5.25e-10	-0.124904	0.0564019	0.0299515	0.648521	0.0308617	0.638586	0.122102	0.0622115	0.197102	0.00245611	-0.0171904	0.79365	0.0796611	0.224753	-0.166136	0.0109121	-0.194603	0.00279399	0.0145277	0.825051	-0.0672472	0.305677	0.169034	0.00958225	-0.0888387	0.175618	-0.0882667	0.178426	0.00356005	0.956802	-0.16796	0.0100577	-0.0420406	0.522214	0.387057	8.8e-10	0.0824475	0.208902	-0.158641	0.0151341	0.0556902	0.396443	-0.0954082	0.145677	-0.149119	0.0225109	0.00914762	0.889304	-0.278788	1.51e-05
208152_s_at	DDX21	blue	-0.0487602	0.457884	-0.0525594	0.423565	-0.129047	0.0486407	0.0410298	0.532275	0.0795151	0.225607	-0.0199263	0.761729	0.0517507	0.430742	0.195215	0.00270746	0.101303	0.122269	-0.00200089	0.975713	-0.0985317	0.132882	0.113939	0.0819889	0.150746	0.0210651	0.103934	0.112814	-0.148368	0.0232068	0.159469	0.0146068	0.0300401	0.64755	-0.154198	0.0182609	-0.107163	0.102005	0.0100373	0.878617	0.22377	0.000563659	-0.0806192	0.219209	0.113031	0.0844712	0.116039	0.0764723	-0.006175	0.925145	-0.0092827	0.88768	-0.162493	0.0128132	0.0111277	0.865549	0.148983	0.0226353	0.0859304	0.190241	-0.0157705	0.810357	-0.163744	0.01213	0.141563	0.0304021	-0.0257313	0.695376	-0.0637454	0.331606	0.102701	0.117171	-0.0091969	0.888711	0.181484	0.0053615	0.0823062	0.209686	0.102645	0.117373	-0.067627	0.302947	0.0876099	0.181691	-0.00770351	0.906692	0.307267	1.66e-06	0.00589825	0.928491	0.08013	0.222028	-0.0469122	0.475123	0.13574	0.0379949	0.334931	1.53e-07	0.233055	0.000323636	-0.0426934	0.515768	-0.149763	0.0219285	-0.126147	0.0539734	-0.0544101	0.407404	0.0696276	0.288835	-2.02e-07	0.999998	0.0289425	0.659606
220355_s_at	PBRM1	blue	0.0487483	0.457994	-0.0967699	0.139989	-0.110474	0.0917889	-0.00320336	0.961127	-0.0227099	0.729659	0.0399047	0.543587	-0.249402	0.000115355	0.107454	0.101073	-0.223127	0.000585252	0.0429561	0.513186	0.0288219	0.660937	0.176312	0.00685467	0.189441	0.00362862	0.293167	5.09e-06	-0.00771362	0.90657	-0.170785	0.00885051	-0.245242	0.000150994	-0.215059	0.000929691	-0.0536781	0.413751	0.0244218	0.710163	-0.0643218	0.327244	-0.138718	0.0339326	0.216757	0.000844563	-0.0670776	0.306901	-0.0056514	0.931476	0.178826	0.006088	-0.21094	0.00117003	-0.0648545	0.323245	0.00894672	0.89172	0.0633239	0.33482	0.127746	0.0509766	-0.512604	4.43e-17	-0.0610445	0.352543	0.0280729	0.669221	0.0348737	0.595578	-0.0254036	0.699066	-0.0423361	0.519291	0.0952014	0.146557	0.23787	0.000240592	-0.268275	3.21e-05	0.0590665	0.368391	0.276069	1.84e-05	0.137904	0.0350046	0.259841	5.75e-05	0.354543	2.45e-08	0.200008	0.00211014	0.0831786	0.204879	0.0442732	0.500341	0.0953097	0.146096	0.610782	2.56e-25	-0.0567473	0.387525	-0.0328901	0.616679	-0.455816	2.09e-13	0.239292	0.000220158	0.0341136	0.603625	0.103268	0.115151	-0.0496192	0.449992
209204_at	LMO4	blue	-0.0487429	0.458044	-0.121223	0.0641332	-0.0742486	0.257944	0.122666	0.0610038	-0.13571	0.0380369	0.138478	0.0342451	0.043581	0.507071	-0.0225824	0.731118	-0.0804578	0.220136	0.0597421	0.362929	0.0248389	0.705442	-0.0352179	0.591951	0.0526586	0.422689	0.0868508	0.185519	-0.0117036	0.858662	0.00654748	0.920644	0.0898899	0.170542	-0.138569	0.0341264	-0.102537	0.117761	-0.125997	0.0542614	0.0204517	0.755642	-0.201823	0.0019173	0.0750322	0.25294	-0.279616	1.42e-05	0.115771	0.0771572	0.198301	0.00230757	0.0561118	0.392871	0.00348244	0.957743	-0.00912092	0.889625	0.0785866	0.231089	0.0137739	0.833994	-0.205717	0.00155661	0.0966372	0.140535	-0.0547371	0.404587	0.0827939	0.206989	-0.0640479	0.329312	0.0993857	0.129539	-0.0640674	0.329165	0.292121	5.52e-06	-0.194328	0.00283358	-0.0873662	0.182914	0.065164	0.320937	-0.0975361	0.136863	0.124716	0.0567777	-0.122381	0.0616126	0.0204877	0.755226	0.0471836	0.472569	-0.121022	0.0645792	-0.132766	0.0424545	0.213074	0.0010392	0.143103	0.0286258	-0.064257	0.327733	-0.0588183	0.370411	0.068001	0.300275	0.0144199	0.826329	0.206719	0.00147438	-0.184031	0.00473971
201837_s_at	SUPT7L	blue	0.0486798	0.458627	0.00435497	0.947169	-0.146725	0.0247938	-0.158489	0.0152333	0.00694765	0.915812	0.0285906	0.663491	-0.213924	0.000990946	-0.0305131	0.642383	-0.0387982	0.554827	0.0124799	0.849395	0.190009	0.00352684	0.0311365	0.635599	0.0453687	0.489788	-0.00337175	0.959085	0.187464	0.00400389	-0.141488	0.0304902	-0.190127	0.00350615	0.0194914	0.766777	-0.0148214	0.821574	-0.0576787	0.379769	-0.326398	3.28e-07	0.0180699	0.783348	0.0663085	0.312493	0.0473168	0.471319	0.262231	4.88e-05	0.214909	0.000937567	0.00799619	0.903164	0.043868	0.504274	-0.0629867	0.337405	0.0204827	0.755284	0.199956	0.00211594	0.00732172	0.911297	0.220886	0.000666635	0.00256205	0.968905	0.187544	0.00398818	-0.0479976	0.464956	-0.252553	9.38e-05	0.0656227	0.317535	-0.0595254	0.364676	-0.011717	0.858502	0.120105	0.0666458	-0.0244256	0.71012	0.232021	0.00034465	-0.00899523	0.891136	0.252455	9.44e-05	-0.0107281	0.870334	0.111967	0.0874549	-0.0529199	0.420388	-0.158206	0.0154181	0.167656	0.0101959	0.00554396	0.932776	0.130358	0.0463799	-0.28645	8.51e-06	0.0293137	0.655519	0.0172255	0.793239	0.17305	0.0079773	0.0911082	0.164798
221216_s_at	SCMH1	blue	-0.0486721	0.458698	0.0542517	0.408773	-0.179762	0.00582271	0.132013	0.0436507	0.120242	0.0663322	0.10394	0.112793	0.0506	0.441074	-0.0134058	0.838368	-0.0245811	0.708358	0.0373097	0.570124	0.209178	0.00128928	0.00777035	0.905886	-0.0498174	0.448182	0.157997	0.0155562	-0.137783	0.0351652	-0.0540805	0.410254	0.172841	0.00805464	-0.295345	4.29e-06	-0.0648273	0.323449	-0.287738	7.72e-06	0.00898645	0.891242	-0.168544	0.00979665	-0.215093	0.000927925	-0.240913	0.000198848	-0.0570831	0.384718	0.0505505	0.441522	0.18872	0.00376168	-0.012093	0.854011	-0.230258	0.000383409	-0.108304	0.0983875	0.0693118	0.291032	-0.2102	0.00121882	0.0127054	0.846706	-0.0820919	0.210879	0.105764	0.106583	0.0851674	0.194221	0.179627	0.00586014	0.0190957	0.771379	0.178919	0.00606102	-0.097289	0.137865	-0.146092	0.0254291	-0.0165645	0.801004	0.0171165	0.794517	0.0391082	0.551667	-0.063511	0.333391	-0.163548	0.012235	0.148386	0.0231894	-0.0461574	0.482264	0.0346647	0.597786	0.284017	1.02e-05	0.301884	2.56e-06	0.14113	0.0309177	-0.109176	0.0956923	-0.177872	0.00636928	0.0440808	0.502207	0.109828	0.0937138	0.0431226	0.511552
219756_s_at	POF1B	blue	-0.0486424	0.458973	0.125135	0.0559448	-0.13315	0.0418546	0.1332	0.0417766	-0.0797804	0.224057	-0.0727048	0.268	0.0341987	0.602722	-0.0904569	0.16785	0.0708148	0.280672	-0.0264855	0.68691	-0.0877144	0.181168	0.070114	0.285471	0.0813381	0.215114	0.0772832	0.238941	0.0194464	0.767301	-0.231259	0.000360926	0.108302	0.0983928	0.0340831	0.603949	0.0168164	0.798042	-0.163334	0.0123501	0.0430133	0.512624	0.00383974	0.953412	-0.264847	4.07e-05	-0.0551068	0.401416	-0.0401575	0.541035	-0.127958	0.0505895	-0.0099381	0.879807	-0.0413426	0.529151	0.083933	0.200787	-0.28468	9.72e-06	-0.0383554	0.559356	-0.066252	0.312907	0.00249987	0.969659	0.0873692	0.182899	-0.130418	0.0462786	0.0672821	0.305425	0.151243	0.0206399	-0.00588983	0.928593	-0.00278768	0.966168	-0.0123033	0.851501	-0.157252	0.0160572	0.0804232	0.220335	-0.0271713	0.679247	0.0899311	0.170345	-0.0608968	0.353711	-0.0165574	0.801087	-0.0161867	0.805451	-0.0380023	0.562981	0.0803545	0.220731	0.0653619	0.319466	0.0353812	0.590233	0.0529417	0.420196	-0.0264926	0.686831	-0.0789208	0.229105	-0.116057	0.0764245	0.0569555	0.385783	-0.0950822	0.147065
213079_at	TSR2	blue	-0.0486235	0.459147	0.155789	0.0170822	-0.0147434	0.822497	0.323386	4.26e-07	0.0312145	0.634752	0.00942966	0.885914	0.132224	0.0433119	-0.004101	0.950246	-0.00817091	0.901059	-0.0915397	0.162798	-0.0646709	0.32462	-0.00255563	0.968983	-0.206632	0.00148136	0.239794	0.000213343	-0.0331714	0.613666	-0.00269079	0.967343	0.00365937	0.955598	-0.0359423	0.584348	-0.0588812	0.369898	-0.109552	0.0945478	-0.257051	6.95e-05	0.179235	0.00597082	0.0585631	0.372494	0.0901621	0.169246	0.14729	0.0242381	0.110555	0.091548	-0.117888	0.0718672	0.141866	0.0300451	-0.140948	0.0311375	-0.0278008	0.672241	0.132461	0.0429344	-0.0783017	0.23279	0.0531319	0.418526	0.00273308	0.96683	0.0937222	0.152963	-0.0426347	0.516346	-0.00611444	0.925877	0.0154645	0.813969	0.0936913	0.153099	0.0913891	0.163494	0.118452	0.0705076	0.0252903	0.700343	0.077589	0.237082	0.063129	0.336313	0.00078892	0.990423	0.00923884	0.888207	0.0385801	0.557056	0.0182451	0.7813	-0.0232006	0.724052	0.112164	0.0868964	0.0116211	0.859647	-0.0116786	0.858961	-0.0864767	0.187428	-0.0492779	0.453118	-0.00695663	0.915703	0.00783726	0.90508	-0.110864	0.0906398
210731_s_at	LGALS8	blue	-0.0486205	0.459175	-0.0237142	0.7182	-0.159425	0.014634	0.15426	0.0182138	-0.0633152	0.334887	-0.051368	0.434163	0.0640967	0.328943	-0.115566	0.0776868	-0.174958	0.00730237	-0.00574044	0.930399	-0.0783583	0.232451	0.146141	0.0253798	0.319967	5.72e-07	0.00664627	0.919451	-0.0749932	0.253187	-0.26625	3.7e-05	-0.0148889	0.820774	-0.172821	0.00806204	-0.184247	0.00468989	-0.0527096	0.422239	0.052109	0.427553	-0.15765	0.0157878	-0.173351	0.00786727	-0.191297	0.00330567	-0.276191	1.82e-05	-0.0900703	0.169683	-0.053663	0.413883	0.0247242	0.706739	0.0829061	0.206372	0.0777181	0.2363	-0.0743839	0.257075	-0.183167	0.00494287	-0.185745	0.00435836	0.20972	0.0012515	-0.0739133	0.260105	0.0730042	0.266029	0.142869	0.0288888	0.000358461	0.995648	-0.150118	0.0216131	-0.115714	0.077304	-0.1333	0.0416225	0.386315	9.54e-10	0.0949726	0.147534	0.0648563	0.323232	0.198824	0.00224539	0.0423053	0.519595	0.214133	0.000979383	-0.0771683	0.239643	0.172715	0.0081013	0.271901	2.48e-05	0.0894758	0.172528	0.137788	0.0351595	-0.0473589	0.470924	0.158762	0.0150565	-0.00222203	0.97303	-0.0951324	0.146851	-0.101969	0.11982
218770_s_at	TMEM39B	blue	-0.0485399	0.459921	0.0320571	0.625636	0.0207842	0.751798	-0.0744604	0.256585	0.0165093	0.801653	0.0605493	0.35647	0.0402534	0.540068	-0.0663909	0.311891	-0.130547	0.0460608	-0.191491	0.00327334	0.122029	0.0623689	-0.000159496	0.998064	-0.0610956	0.352139	0.0198343	0.762796	0.184744	0.0045774	0.00991282	0.880111	0.0682297	0.298648	-0.0661559	0.31361	-0.0609815	0.353041	-0.0911478	0.164614	-0.181782	0.00528514	0.0656376	0.317425	-0.0790986	0.228054	-0.0204524	0.755634	0.188117	0.00387637	0.190234	0.00348728	0.0982969	0.133813	0.0291266	0.657578	-0.108225	0.0986348	-0.124676	0.056859	0.401654	1.75e-10	0.00103272	0.987463	-0.0317209	0.629267	-0.0800047	0.222754	0.12352	0.0592139	0.0427687	0.515027	0.0368699	0.574681	0.0204601	0.755545	-0.212207	0.00109067	-0.0889922	0.174869	0.0823415	0.20949	-0.0274228	0.676444	0.155868	0.0170258	-0.0251751	0.701643	0.117416	0.0730198	-0.111555	0.0886351	-0.0224662	0.732449	0.0967166	0.140208	0.0188265	0.774515	0.0689097	0.293847	0.0372387	0.570858	0.0979868	0.13505	-0.0590611	0.368435	-0.0893081	0.173338	-0.00561648	0.931899	0.0939761	0.151848	0.0883757	0.177888
202329_at	CSK	blue	-0.0484972	0.460316	-0.0954051	0.145691	0.0509993	0.437474	0.0503638	0.443213	0.0529508	0.420116	0.156285	0.0167286	0.0722935	0.270724	-0.198203	0.00231939	-0.0261728	0.690416	-0.167397	0.0103146	0.190443	0.00345081	0.0348496	0.595833	-0.0556279	0.396971	0.0395775	0.546899	-0.132124	0.0434721	0.106971	0.102623	0.35022	3.71e-08	-0.203377	0.0017651	-0.094085	0.151373	-0.0394672	0.548017	-0.142558	0.0292438	-0.206955	0.00145562	-0.00717782	0.913034	-0.200778	0.00202631	-0.0342261	0.602431	0.110398	0.0920114	0.100863	0.123908	-0.0413427	0.52915	-0.140462	0.0317289	0.0434145	0.508696	0.0189336	0.773268	-0.246638	0.000138024	0.0875791	0.181845	-0.194804	0.00276523	0.120729	0.0652338	-0.0125542	0.848509	-0.10879	0.0968756	0.00585959	0.928959	0.0612657	0.350797	0.333894	1.68e-07	-0.0513289	0.434513	-0.0574582	0.381597	-0.0402885	0.539715	0.149526	0.0221413	-0.166644	0.0106681	0.0372747	0.570485	-0.0403388	0.539209	-0.221164	0.000655999	0.0745954	0.255721	0.190842	0.00338232	-0.0472662	0.471794	-0.111154	0.089795	0.161005	0.0136702	-0.119671	0.0676425	-0.0241988	0.712693	0.0361924	0.581735	-0.0258496	0.694045
203818_s_at	SF3A3	blue	0.0483941	0.461271	0.193788	0.0029129	-0.0841739	0.199494	0.0408484	0.534091	0.0379712	0.563301	0.0211625	0.747433	0.130682	0.0458337	0.0165371	0.801326	-0.0656907	0.317032	-0.116087	0.0763489	0.29292	5.18e-06	0.0882091	0.17871	0.0586258	0.371981	0.0290084	0.65888	0.0508448	0.438865	-0.186042	0.00429509	0.0208233	0.751347	-0.0807564	0.218423	-0.0105076	0.872976	-0.327752	2.91e-07	0.0147124	0.822864	-0.111666	0.0883167	-0.143028	0.0287096	-0.0737098	0.261423	0.247259	0.000132597	0.0603128	0.358355	0.0215995	0.742399	-0.00702386	0.914892	-0.0705088	0.282761	-0.156757	0.0163981	0.122247	0.0618994	0.0174105	0.791069	0.0428514	0.514214	-0.024825	0.705598	0.0387037	0.555792	0.0802919	0.221092	0.0920102	0.160639	0.0665641	0.310627	0.019825	0.762904	-0.0145787	0.824448	0.0819666	0.211579	0.162391	0.0128702	0.170937	0.00878919	-0.0718526	0.273664	0.148825	0.0227807	-0.0735008	0.262782	0.147269	0.0242577	0.0883486	0.178022	0.100061	0.126942	0.108258	0.0985298	0.186454	0.00420895	0.304957	2e-06	-0.202305	0.00186885	0.0764039	0.244343	0.111216	0.0896134	0.180235	0.00569255	0.176023	0.00694821
218735_s_at	ZNF544	blue	-0.0483571	0.461614	0.133098	0.0419358	-0.0171827	0.79374	0.0093208	0.887222	0.0536594	0.413914	0.062253	0.343075	-0.13113	0.0450896	0.0652592	0.320229	0.105193	0.108499	-0.0664499	0.31146	0.0772861	0.238924	0.101504	0.121526	-0.0688402	0.294335	0.219239	0.000733008	0.180914	0.00551038	0.00610704	0.925967	-0.0409996	0.532577	0.308899	1.45e-06	0.0749162	0.253676	-0.167431	0.0102992	-0.141029	0.0310395	0.0718361	0.273775	-0.029543	0.652999	-0.0480435	0.464528	0.196879	0.00248463	0.0553012	0.399755	-0.186448	0.00421021	0.015746	0.810647	-0.158244	0.0153931	-0.28662	8.4e-06	0.116186	0.0760955	-0.130493	0.0461514	0.0136686	0.835245	0.00324741	0.960593	0.0625076	0.3411	-0.0663517	0.312177	0.087777	0.180856	-0.016383	0.803139	0.0762068	0.245566	-0.061724	0.347199	0.0712759	0.277543	0.0185796	0.777395	-0.0714936	0.276075	0.0662756	0.312733	0.000344118	0.995822	-0.0634753	0.333664	-0.00284237	0.965505	-0.0634732	0.33368	-0.0299546	0.648487	0.261274	5.21e-05	0.085131	0.194412	-0.0081032	0.901875	-0.2131	0.00103766	0.0198169	0.762998	0.0924994	0.158416	-0.0539619	0.411283	0.00709546	0.914028
222371_at	---	blue	0.0482697	0.462425	-0.188671	0.00377096	-0.111267	0.0894655	0.0871654	0.183926	-0.10415	0.112065	-0.0783377	0.232574	0.00775146	0.906114	-0.10378	0.113351	-0.177778	0.00639755	0.157508	0.0158836	-0.189663	0.00358851	0.0240587	0.714284	-0.0797949	0.223973	0.208955	0.00130514	-0.17158	0.00853474	-0.00366388	0.955544	0.139495	0.0329356	-0.257721	6.64e-05	-0.298742	3.29e-06	-0.0526358	0.42289	0.0105558	0.872398	-0.311194	1.2e-06	-0.0942997	0.150437	-0.360853	1.32e-08	-0.17213	0.00832219	0.0575557	0.380788	-0.0992891	0.129914	-0.0628239	0.338658	0.0897354	0.171281	0.018225	0.781536	0.0681222	0.299412	-0.522477	8.61e-18	-0.00569943	0.930895	0.040073	0.541887	-0.00259652	0.968487	0.132321	0.0431577	0.206823	0.00146611	-0.0644122	0.326563	0.307691	1.6e-06	0.0472149	0.472275	-0.268984	3.05e-05	0.201643	0.00193564	-0.101524	0.121452	0.383993	1.22e-09	-0.101199	0.122657	0.0623956	0.341968	0.0642218	0.327998	-0.144501	0.0270901	-0.0246966	0.707051	0.599806	2.97e-24	0.189138	0.00368404	-0.208167	0.00136263	-0.0680371	0.300017	-0.0878194	0.180645	-0.161459	0.0134035	0.0286158	0.663212	-0.325854	3.44e-07
212898_at	TTI1	blue	0.0482545	0.462566	0.0133195	0.839395	-0.118903	0.069437	0.0174167	0.790996	0.125384	0.055454	-0.0809199	0.217489	-0.186046	0.00429433	0.337936	1.17e-07	0.00727139	0.911904	0.115407	0.0780993	0.111968	0.0874546	0.143218	0.028496	0.180272	0.00568264	0.102837	0.116683	0.123167	0.0599476	-0.0617477	0.347014	-0.239607	0.000215862	-0.0540003	0.41095	0.0612306	0.351074	-0.0915952	0.162542	-0.0346383	0.598065	-0.108242	0.0985814	0.114682	0.0800011	0.0607149	0.355154	0.269228	3e-05	0.221678	0.000636749	-0.0858788	0.190508	-0.0103124	0.875316	0.120141	0.0665625	0.0137901	0.833802	0.117743	0.0722195	-0.154378	0.0181247	0.0255725	0.697163	0.0220401	0.737335	0.0883219	0.178153	0.139312	0.033168	-0.124289	0.0576387	0.0647693	0.323883	0.114982	0.0792089	-0.0393001	0.549714	0.527713	3.54e-18	0.241043	0.000197227	0.203868	0.00171927	0.154449	0.0180704	0.352908	2.87e-08	0.115613	0.0775655	0.19417	0.0028566	0.174841	0.0073423	0.0763753	0.24452	0.319744	5.83e-07	0.0403891	0.538703	0.0670006	0.307458	-0.373109	3.84e-09	0.197949	0.00235024	0.294792	4.48e-06	0.112628	0.0855912	0.069082	0.292639
212880_at	WDR7	blue	0.0482148	0.462935	0.0957527	0.144222	0.0686603	0.295602	-0.105765	0.10658	0.155865	0.017028	0.0350753	0.593452	-0.0451942	0.491461	-0.163436	0.0122954	-0.223724	0.00056518	-0.0358783	0.585019	0.0558532	0.395059	0.261569	5.11e-05	0.0652628	0.320202	0.0831014	0.205301	0.0138541	0.833041	-0.177121	0.00659912	-0.155188	0.0175195	0.011814	0.857342	0.0306651	0.640727	0.101111	0.122984	-0.332739	1.87e-07	-0.0410704	0.531868	-0.0628393	0.33854	0.0132852	0.839803	-0.0704371	0.283251	0.0389138	0.553648	-0.0537489	0.413135	0.150847	0.0209781	-0.0266886	0.684637	-0.0680508	0.29992	-0.0548695	0.40345	-0.153437	0.0188495	-0.0813872	0.214836	0.0813067	0.215292	0.109747	0.0939569	0.0905171	0.167567	0.107131	0.102107	0.0670215	0.307306	-0.282826	1.12e-05	-0.141221	0.0308091	0.00164656	0.980013	0.192145	0.00316685	-0.0241569	0.713168	0.0931248	0.155609	0.0103645	0.874692	0.186713	0.0041555	-0.0208419	0.751133	-0.0662712	0.312765	-0.109556	0.0945349	0.135276	0.0386633	-0.0775604	0.237256	0.115752	0.0772056	0.170089	0.00913515	-0.0042109	0.948915	-0.0164729	0.802081	-0.148555	0.0230317	-0.0320399	0.625821
219498_s_at	BCL11A	blue	-0.048169	0.463361	0.0509129	0.438251	-0.0594695	0.365127	-0.0283947	0.665657	0.0263094	0.688883	0.0903413	0.168397	-0.170899	0.00880468	0.123545	0.0591623	0.0644241	0.326474	0.0396175	0.546494	0.266583	3.61e-05	0.0590888	0.36821	0.0952327	0.146423	0.181759	0.00529101	0.0188053	0.774763	0.0198741	0.762334	0.0401813	0.540795	-0.141541	0.0304282	0.15012	0.0216112	-0.199702	0.00214443	0.115617	0.0775557	-0.0481982	0.46309	-0.111423	0.089015	-0.0618795	0.345983	0.0447663	0.495575	0.0742148	0.258161	-0.0025416	0.969153	-0.107113	0.102166	-0.00384396	0.953361	0.079681	0.224637	0.129466	0.0479094	-0.164904	0.0115254	0.0479528	0.465373	-0.0697287	0.288133	0.0150244	0.819171	0.0182353	0.781415	-0.147406	0.0241245	0.00451449	0.945237	0.0672957	0.305328	0.109979	0.0932615	0.0107382	0.870213	0.00926477	0.887895	0.0747857	0.254507	0.112009	0.0873359	0.132308	0.0431777	0.0279745	0.670313	0.0654971	0.318464	-0.00735609	0.910882	0.0971649	0.13837	0.260572	5.47e-05	0.0237079	0.718272	0.0247552	0.706388	-0.183598	0.00484063	0.0621505	0.343871	0.0697544	0.287955	0.161148	0.0135854	0.0641683	0.328402
205516_x_at	CIZ1	blue	0.048168	0.46337	-0.0251363	0.702081	-0.0409812	0.532761	-0.0122935	0.851618	-0.0553197	0.399597	0.140593	0.0315684	0.0401354	0.541258	-0.173686	0.00774652	-0.145724	0.0258056	-0.103728	0.113532	-0.0775481	0.237331	0.220124	0.000696641	-0.123607	0.0590336	0.267604	3.36e-05	0.0532367	0.417607	-0.0675436	0.303545	0.143232	0.0284802	-0.0805994	0.219323	-0.20272	0.00182799	-0.0909073	0.165735	-0.13224	0.0432869	-0.0207953	0.75167	0.0377893	0.565173	-0.076687	0.242595	-0.0643234	0.327232	0.0656821	0.317096	0.00599523	0.927319	0.433829	3.71e-12	-0.146872	0.0246475	-0.134467	0.0398524	0.213061	0.00103994	-0.380313	1.81e-09	-0.0223926	0.733292	0.0763006	0.244983	0.178523	0.00617617	0.0871845	0.183829	0.150018	0.0217011	0.0534223	0.415984	-0.112145	0.0869521	-0.151774	0.020193	-0.000181026	0.997802	0.100358	0.125813	-0.101512	0.121495	0.249297	0.000116146	-0.0160977	0.806499	-0.0341181	0.603577	-0.0547433	0.404533	-0.0043764	0.94691	0.0393011	0.549704	0.393073	4.56e-10	0.125419	0.0553864	-0.000915463	0.988887	-0.127008	0.0523417	0.0301483	0.646367	0.0695738	0.289209	0.126481	0.0533361	0.0157501	0.810598
212254_s_at	DST	blue	0.0481528	0.463512	-0.0256369	0.696438	-0.0306483	0.640909	-0.0174728	0.790339	0.0798645	0.223568	0.0289859	0.659128	-0.136589	0.0367957	-0.0677588	0.302004	-0.167842	0.0101108	0.0496351	0.449846	-0.121239	0.0640971	0.0984594	0.133168	-0.0882162	0.178675	0.136256	0.0372628	0.097833	0.135667	-0.137395	0.035689	-0.216488	0.000857582	0.0409679	0.532894	0.183835	0.00478509	0.263652	4.43e-05	-0.358427	1.68e-08	-0.00544143	0.934016	-0.0390954	0.551797	0.0497523	0.448776	0.0666206	0.310215	0.00374911	0.954511	-0.13294	0.0421806	0.0702133	0.284787	0.0376098	0.567023	0.00374867	0.954516	-0.000480311	0.994169	-0.187156	0.00406554	0.125493	0.0552402	0.0717767	0.274173	0.148486	0.0230959	-0.022982	0.726549	-0.157693	0.0157591	-0.0604441	0.357307	-0.0920326	0.160537	-0.139631	0.0327636	-0.0164361	0.802514	0.196635	0.00251618	0.0178574	0.785834	0.0659239	0.315314	0.079815	0.223856	0.23793	0.000239692	0.038155	0.561412	-0.0356352	0.587566	-0.191098	0.00333895	0.208599	0.00133085	-0.226833	0.000470537	-0.0440532	0.502475	-0.0108483	0.868894	-0.0618534	0.346188	-0.129827	0.047285	-0.142094	0.0297789	-0.0386813	0.556021
201084_s_at	BCLAF1	blue	-0.0481452	0.463582	0.0901291	0.169403	-0.0761949	0.24564	0.228816	0.000418087	0.105158	0.108617	-0.022456	0.732566	-0.081096	0.216487	0.459004	1.35e-13	-0.0393826	0.548877	0.0189463	0.77312	-0.0168964	0.797102	0.288742	7.15e-06	0.31628	7.83e-07	0.257411	6.78e-05	0.0278835	0.671323	-0.127114	0.0521438	-0.293892	4.81e-06	-0.145419	0.0261214	0.33106	2.17e-07	0.00607647	0.926336	-0.0464644	0.479353	0.0337114	0.607902	0.0517542	0.430711	0.297552	3.61e-06	0.0990902	0.130688	0.15624	0.0167603	-0.249024	0.000118235	0.211827	0.00111389	0.285043	9.46e-06	0.138757	0.0338818	0.0425291	0.517387	-0.233824	0.000308795	0.145259	0.026288	0.149648	0.0220315	0.152907	0.0192691	0.109975	0.0932742	-0.137092	0.0361022	0.0861569	0.189071	-0.136355	0.0371228	-0.0181615	0.782277	0.133402	0.0414642	0.530372	2.24e-18	0.135146	0.0388522	0.272515	2.37e-05	0.387	8.86e-10	0.355414	2.25e-08	0.224144	0.000551423	0.221255	0.000652562	0.0239253	0.715799	0.459058	1.34e-13	-0.143547	0.0281303	0.0668802	0.30833	-0.283025	1.1e-05	0.188478	0.00380739	0.157546	0.015858	-0.0225562	0.731418	0.152411	0.0196693
218331_s_at	FAM208B	blue	0.0481433	0.463599	-0.0258546	0.69399	-0.117596	0.0725783	0.0378574	0.564472	0.0383671	0.559237	-0.0102744	0.875773	-0.0563718	0.390678	0.167311	0.0103546	0.0292038	0.656728	0.0115745	0.860205	0.155823	0.0170579	0.0796754	0.22467	0.223392	0.000576258	0.0403682	0.538913	0.0257783	0.694848	-0.0522137	0.426624	-0.023612	0.719363	-0.118276	0.0709297	0.142121	0.0297479	-0.114798	0.0796936	-0.000584327	0.992906	-0.190523	0.00343705	-0.0482138	0.462945	-0.179965	0.00576642	0.109622	0.094334	0.030095	0.64695	0.0925584	0.15815	-0.126505	0.0532901	-0.0328664	0.616933	-0.144891	0.0266749	0.0425971	0.516717	-0.121449	0.0636342	0.0527887	0.421542	-0.18644	0.00421185	0.0235375	0.720212	0.0333995	0.611229	0.0249889	0.703746	0.080222	0.221495	0.303179	2.31e-06	-0.0252612	0.700672	-0.0301522	0.646324	-0.0511934	0.435729	0.0102553	0.876001	0.00581646	0.92948	0.0812019	0.215886	0.0416686	0.525905	0.0647399	0.324103	0.0653173	0.319797	0.0138523	0.833063	0.20403	0.00170443	0.0152675	0.816296	-0.0506663	0.440476	-0.169978	0.00918125	-0.0417611	0.524986	-0.00570809	0.930791	0.0648788	0.323064	0.112546	0.0858217
218386_x_at	USP16	blue	0.0481375	0.463654	-0.00735793	0.91086	-0.0293519	0.6551	0.0313815	0.632941	-0.0772021	0.239436	0.00654096	0.920723	0.136994	0.0362358	0.00761644	0.907742	0.0990005	0.131039	-0.0147397	0.822541	0.00454469	0.944871	0.0434716	0.508138	0.149526	0.0221416	0.0297753	0.650451	0.0765906	0.243189	-0.00715623	0.913294	-0.0448551	0.49472	0.00505378	0.938707	0.132537	0.0428146	0.0115166	0.860897	0.0267795	0.683622	0.000888205	0.989218	-0.121472	0.0635827	0.0846415	0.196999	0.00191996	0.976695	0.0903882	0.168175	-0.126774	0.0527806	-0.0672925	0.30535	0.209123	0.00129318	-0.109688	0.0941361	-0.019354	0.768375	0.0470914	0.473436	0.0112678	0.863872	-0.0562859	0.391402	-0.0545187	0.406467	0.0380581	0.562408	0.0880358	0.179569	-0.0881703	0.178902	-0.170407	0.0090042	0.161304	0.0134937	0.00681441	0.917421	0.177269	0.00655311	0.17771	0.00641834	0.0403519	0.539077	0.0339948	0.604888	0.105899	0.106134	0.0370372	0.572945	0.00407702	0.950537	0.127646	0.0511589	0.100234	0.126282	0.0353944	0.590094	-0.0725487	0.269031	0.056966	0.385695	-0.0185765	0.777431	-0.00606146	0.926518	0.0766184	0.243018	0.0535094	0.415222
215359_x_at	ZNF44	blue	-0.0481185	0.46383	-0.0263932	0.687945	-0.16475	0.0116042	0.10537	0.107901	-0.00571356	0.930725	-0.0131588	0.841307	-0.128312	0.04995	0.134046	0.0404839	-0.128188	0.0501726	0.0150064	0.819383	0.0155418	0.813057	0.0628801	0.338225	0.0701071	0.285519	0.245085	0.000152526	0.0352171	0.591959	-0.156252	0.0167519	-0.0561393	0.392639	-0.133487	0.0413339	-0.0744298	0.25678	-0.17143	0.00859348	0.0262657	0.689374	-0.00892614	0.891967	0.0621017	0.344251	-0.101941	0.119922	-0.0419362	0.523248	0.0920281	0.160557	-0.210196	0.00121908	-0.0499736	0.446758	0.00916319	0.889117	0.0112526	0.864054	0.0758986	0.247486	-0.284575	9.8e-06	0.0897114	0.171396	-0.00192352	0.976652	-0.0297908	0.650281	-0.0367787	0.575628	0.0527238	0.422114	0.106312	0.104771	0.106932	0.102749	-0.20933	0.00127862	-0.0200432	0.760374	0.180912	0.00551088	0.155707	0.0171415	0.022729	0.729441	0.182336	0.00514591	0.0427553	0.515159	0.135492	0.0383504	0.0272512	0.678356	0.0716673	0.274907	0.452531	3.25e-13	0.187691	0.00395915	0.0238463	0.716697	-0.325449	3.56e-07	0.127531	0.0513711	0.0454097	0.489394	0.530033	2.37e-18	-0.0446872	0.496338
217586_x_at	---	blue	0.0480806	0.464183	-0.305063	1.98e-06	-0.211428	0.00113882	-0.0256922	0.695816	-0.0955514	0.145071	-0.0109289	0.867929	-0.170077	0.00914012	-0.18072	0.00556187	-0.304449	2.08e-06	0.143003	0.0287375	-0.097846	0.135614	0.0324955	0.620915	-0.0114157	0.862104	0.204532	0.00165913	-0.031544	0.63118	-0.120451	0.0658586	0.0526307	0.422936	-0.258854	6.15e-05	-0.278438	1.54e-05	-0.0339507	0.605356	-0.0777579	0.23606	-0.314797	8.87e-07	0.0846658	0.19687	-0.442641	1.2e-12	-0.216966	0.000834592	0.0430375	0.512387	-0.0479416	0.465477	-0.181032	0.00547933	-0.0968522	0.13965	0.0611595	0.351635	0.171267	0.00865771	-0.596289	6.38e-24	-0.0191614	0.770615	-0.00994221	0.879758	-0.0113722	0.862623	0.0709775	0.279565	0.148092	0.0234667	0.00552816	0.932967	0.192634	0.00308929	-0.317559	7.02e-07	-0.183336	0.00490255	0.208872	0.00131108	0.143589	0.0280838	0.181358	0.00539418	0.0809939	0.217068	-0.00926675	0.887872	0.12735	0.0517051	-0.20345	0.00175816	-0.0302642	0.6451	0.689276	2.55e-34	0.206678	0.00147768	-0.118146	0.0712417	-0.232151	0.000341936	-0.00972867	0.882322	-0.112393	0.0862513	0.137444	0.0356226	-0.300288	2.91e-06
219482_at	SETD4	blue	0.0479691	0.465221	-0.169058	0.00957217	-0.188258	0.00384929	-0.00356618	0.956728	-0.0206281	0.753602	0.00943154	0.885891	-0.13642	0.0370329	-0.114474	0.0805519	-0.182347	0.00514314	0.0365808	0.577686	0.000642218	0.992204	0.176596	0.006764	0.0833433	0.203981	0.13332	0.0415907	0.127067	0.052231	-0.0524106	0.42488	-0.0174222	0.790931	-0.175919	0.00698184	-0.174463	0.00747226	-0.0926853	0.157578	-0.0994582	0.129258	-0.299726	3.04e-06	0.0884266	0.177637	-0.295475	4.25e-06	-0.0297597	0.650622	0.0263455	0.688479	-0.103816	0.113225	-0.117603	0.0725616	0.0233985	0.721796	-0.0154323	0.814349	0.167767	0.0101451	-0.442521	1.22e-12	0.00163174	0.980193	0.0102844	0.875653	0.13722	0.0359269	0.175797	0.00702206	0.0929013	0.156608	0.0966636	0.140427	0.0329665	0.61586	-0.202076	0.00189167	0.0316081	0.630487	0.329639	2.46e-07	0.161102	0.0136124	0.256259	7.33e-05	0.202007	0.00189868	0.15159	0.0203473	0.245592	0.000147638	-0.109507	0.0946832	0.0697137	0.288237	0.651745	1.11e-29	0.22724	0.00045929	-0.0674669	0.304096	-0.288558	7.25e-06	0.107586	0.100651	0.0575042	0.381215	0.185303	0.00445385	-0.143718	0.0279407
38069_at	CLCN7	blue	0.0479491	0.465407	-0.268508	3.15e-05	0.041749	0.525106	-0.212991	0.00104402	0.0693446	0.290804	0.218274	0.000774671	-0.124899	0.0564136	-0.328705	2.68e-07	-0.234685	0.000292933	0.0404295	0.538296	0.116724	0.0747387	0.0761568	0.245877	-0.211718	0.00112068	0.0945832	0.149209	-0.148478	0.0231034	-0.114063	0.0816541	0.218062	0.000784087	-0.277054	1.71e-05	-0.166781	0.0106031	0.00576662	0.930083	-0.103717	0.113572	-0.220587	0.000678247	0.0774291	0.238053	-0.475532	1.32e-14	-0.250593	0.000106707	0.0569376	0.385933	0.512879	4.23e-17	-0.157544	0.0158592	-0.381669	1.57e-09	-0.0504897	0.442073	0.17447	0.00747005	-0.426616	9.12e-12	-0.126253	0.05377	-0.224854	0.000528915	0.0665989	0.310374	-0.0298838	0.649262	0.0513014	0.43476	0.000976704	0.988143	0.315863	8.11e-07	-0.23036	0.000381067	-0.130368	0.0463632	-0.254984	7.98e-05	-0.0986553	0.132394	0.0678126	0.301619	-0.125995	0.0542658	-0.0402464	0.540139	-0.0366689	0.576769	-0.117553	0.0726824	0.00335099	0.959337	0.281922	1.19e-05	0.105882	0.10619	-0.0781342	0.233793	-0.0235235	0.720371	-0.127744	0.0509796	-0.18741	0.00401473	0.078246	0.233123	-0.0417395	0.5252
49452_at	ACACB	blue	-0.0479344	0.465544	-0.0229166	0.727295	-0.0890309	0.174681	0.0484977	0.460312	-0.0894517	0.172644	-0.0523823	0.425131	-0.0341861	0.602855	0.00878165	0.893706	-0.241595	0.000190468	-0.00191964	0.976699	-0.0216812	0.741459	0.154201	0.0182593	0.0634729	0.333681	0.140176	0.0320814	0.00221136	0.973159	-0.235469	0.000279138	-0.165149	0.0114011	-0.194093	0.00286787	-0.175271	0.00719664	0.037845	0.564599	-0.205342	0.00158837	-0.139991	0.0323117	0.04887	0.456872	-0.191931	0.00320134	0.0942592	0.150613	0.105257	0.10828	-0.0919685	0.160829	-0.0121871	0.852887	0.10549	0.107498	-0.00884472	0.892947	-0.00737351	0.910672	-0.384006	1.22e-09	-0.0225031	0.732026	0.145435	0.0261046	0.121745	0.0629866	-0.0151421	0.817779	0.0497854	0.448474	0.0856318	0.191791	0.155064	0.0176108	-0.198093	0.00233274	-0.0910339	0.165144	0.367935	6.51e-09	0.266459	3.64e-05	0.264936	4.05e-05	0.337161	1.25e-07	0.0759522	0.247151	0.160933	0.0137125	-0.0756529	0.249025	0.0652603	0.32022	0.463574	7.2e-14	0.00402069	0.951219	-0.125149	0.0559162	-0.278145	1.58e-05	0.133226	0.0417361	-0.0662523	0.312904	0.0764471	0.244076	-0.165603	0.0111738
217842_at	C7orf55-LUC7L2 /// LUC7L2	blue	-0.0479286	0.465598	-0.11099	0.0902711	-0.282515	1.14e-05	0.140927	0.0311628	0.0301637	0.646198	0.0924806	0.158502	-0.00220737	0.973208	0.183491	0.00486568	-0.0780191	0.234485	0.0538801	0.411994	0.11598	0.0766223	0.116832	0.0744683	0.0465221	0.478806	0.197604	0.00239283	-0.0918175	0.161521	0.0557778	0.395698	0.0656057	0.31766	-0.291841	5.64e-06	-0.253557	8.77e-05	-0.150283	0.0214679	0.0162169	0.805095	-0.178564	0.00616409	0.125313	0.0555934	-0.247362	0.000131717	0.0100226	0.878793	0.17772	0.00641522	-0.00293212	0.964416	0.0467788	0.47638	0.0801757	0.221763	0.1748	0.0073562	-0.0189666	0.772883	-0.383645	1.27e-09	-0.033856	0.606363	0.0714969	0.276053	0.118596	0.0701641	0.00867112	0.895036	0.145044	0.0265129	0.0258	0.694603	0.268632	3.13e-05	-0.141989	0.0299013	-0.132885	0.0422679	0.374231	3.42e-09	0.109855	0.0936332	0.312853	1.04e-06	0.222859	0.000594491	0.0761131	0.246149	0.272688	2.34e-05	-0.104503	0.110849	0.155626	0.0172	0.58608	5.59e-23	0.426266	9.52e-12	-0.0423649	0.519006	-0.364822	8.91e-09	0.103288	0.11508	0.0115123	0.860948	0.233326	0.000318345	-0.246328	0.000140813
212383_at	ATP6V0A1	blue	0.0478556	0.466278	-0.276915	1.73e-05	-0.0922078	0.159738	-0.183557	0.00485023	-0.0271395	0.679601	0.167426	0.0103015	-0.15071	0.0210959	-0.0537981	0.412707	-0.247727	0.000128638	0.00087063	0.989431	0.0437069	0.505843	0.238479	0.000231636	0.10704	0.1024	0.196709	0.00250666	-0.00208456	0.974698	-0.126499	0.0533008	-0.0113507	0.862881	-0.0805519	0.219595	-0.0577148	0.379471	0.186312	0.00423852	-0.0954329	0.145573	-0.0893811	0.172985	0.126265	0.0537468	-0.205032	0.00161517	-0.114616	0.0801747	0.227913	0.00044127	0.0772671	0.23904	-0.111667	0.0883143	-0.0451366	0.492013	0.072676	0.26819	0.09653	0.140978	-0.312221	1.1e-06	-0.0375652	0.567484	-0.0124066	0.850269	0.0745124	0.256251	-0.0259361	0.693074	-0.11001	0.0931684	0.0976493	0.136406	0.119079	0.0690207	-0.160444	0.0140058	0.0800437	0.222528	0.230755	0.000372105	0.0413892	0.528686	0.197426	0.0024151	0.271301	2.59e-05	0.158064	0.0155118	0.0539379	0.411492	-0.0192722	0.769326	0.134764	0.0394124	0.366359	7.64e-09	-0.000410933	0.995011	-0.0266634	0.684919	-0.248314	0.000123828	0.216199	0.000871699	-0.0835682	0.202759	0.0409786	0.532787	0.0260445	0.691856
220911_s_at	NYNRIN	blue	-0.0478242	0.466571	0.0921909	0.159815	-0.102467	0.118014	-0.00938516	0.886448	-0.199692	0.00214551	0.151971	0.0200303	0.0224159	0.733025	-0.145392	0.0261488	-0.2831	1.09e-05	0.0680915	0.29963	0.0186509	0.776564	0.0960416	0.14301	-0.113836	0.0822663	0.278763	1.51e-05	0.0511773	0.435873	-0.0792526	0.227147	0.0302132	0.645658	-0.0802705	0.221216	-0.163609	0.0122023	-0.0269721	0.681469	-0.251155	0.000102842	0.0297563	0.650659	-0.0969461	0.139265	-0.226937	0.000467639	-0.00197375	0.976042	0.191329	0.00330032	0.051542	0.432606	-0.0207439	0.752264	-0.155311	0.0174296	-0.0922327	0.159625	0.228549	0.000424813	-0.301453	2.65e-06	-0.255843	7.53e-05	0.0359313	0.584463	0.0663387	0.312272	0.0455714	0.487848	0.253576	8.76e-05	-0.041571	0.526876	-0.0632471	0.335408	-0.23719	0.000250973	-0.0333284	0.611988	0.00248146	0.969882	0.0266082	0.685536	0.170705	0.00888272	0.129265	0.0482593	-0.120049	0.0667721	-0.019752	0.763751	-0.054206	0.409168	0.0427509	0.515202	0.322307	4.68e-07	0.133235	0.041722	0.021881	0.739163	-0.091321	0.16381	-0.0734538	0.263088	0.102759	0.116965	0.172953	0.00801315	-0.0494279	0.451743
205198_s_at	ATP7A	blue	-0.0478223	0.466589	0.154157	0.0182925	-0.0320525	0.625685	0.294883	4.45e-06	-0.052584	0.423348	0.0584739	0.373224	0.215986	0.000882285	0.0043925	0.946715	-0.0178635	0.785763	0.0794502	0.225987	-0.0311934	0.634981	0.105454	0.107619	-0.0207864	0.751773	0.0325898	0.619901	-0.0437886	0.505047	-0.0721336	0.271788	0.0284452	0.665098	6.8e-05	0.999174	0.0628872	0.33817	-0.0905666	0.167333	-0.15146	0.0204565	-0.134952	0.0391357	-0.22292	0.000592356	-0.214214	0.000974937	0.0132792	0.839875	-0.0692924	0.291168	-0.0742091	0.258198	0.0231107	0.725079	-0.00200887	0.975616	-0.101184	0.122713	-0.0894881	0.172469	-0.09032	0.168497	-0.0215695	0.742744	0.0407283	0.535294	0.07577	0.248291	0.0122342	0.852326	0.132756	0.0424693	0.0531045	0.418767	0.0462485	0.481399	-0.0439654	0.503328	-0.0765157	0.243652	0.147012	0.0245098	-0.0614988	0.348964	0.0246551	0.707521	0.00836318	0.898743	0.0527697	0.42171	0.159467	0.0146076	-0.0401994	0.540612	-0.0771043	0.240034	0.116797	0.0745561	0.10605	0.105634	0.0814221	0.214639	0.0265019	0.686727	-0.176189	0.00689412	-0.106415	0.104434	-0.0631332	0.336281	-0.222913	0.000592594
201881_s_at	ARIH1	blue	0.0478152	0.466656	-0.0973671	0.137548	0.00180822	0.978051	-0.100379	0.125731	0.120628	0.0654603	0.0875182	0.18215	-0.0126677	0.847156	0.0401736	0.540872	0.171457	0.00858278	0.00830997	0.899384	0.186148	0.00427286	-0.0486296	0.459091	0.0204799	0.755316	0.125779	0.0546836	-0.0512659	0.435078	0.12188	0.0626927	0.06596	0.315048	-0.053614	0.414311	0.162073	0.0130502	-0.00664596	0.919455	-0.0497527	0.448772	0.122489	0.061382	0.0548186	0.403886	0.238818	0.00022678	0.140782	0.0313388	0.036001	0.583734	-0.0800929	0.222243	-0.0846286	0.197067	-0.0793752	0.226427	-0.0185342	0.777925	0.0481633	0.463413	0.0770166	0.240571	0.147931	0.0236199	-0.196086	0.00258864	-0.0580953	0.376332	-0.00515447	0.937489	-0.192244	0.00315092	0.0987524	0.132012	0.0356329	0.58759	0.389597	6.68e-10	0.0270161	0.680978	-0.263039	4.62e-05	0.010891	0.868383	0.00157104	0.980929	-0.0769703	0.240854	0.0257477	0.695192	-0.159892	0.0143434	-0.0228556	0.727993	0.046718	0.476954	-0.024529	0.708948	-0.0808549	0.21786	0.00824493	0.900167	-0.0157681	0.810386	-0.0134252	0.838139	-0.0416045	0.526543	0.127363	0.0516808	0.253161	9.01e-05
222243_s_at	TOB2	blue	-0.047765	0.467124	-0.0931953	0.155295	-0.0360946	0.582756	0.0466521	0.477577	-0.0981989	0.134203	0.238943	0.000225022	-0.0436022	0.506864	0.213093	0.0010381	-0.0710588	0.279013	-0.0284264	0.665306	0.0870318	0.184601	0.0770201	0.240549	0.115263	0.0784739	0.135353	0.0385511	-0.0828514	0.206673	0.0260197	0.692134	0.122735	0.0608585	-0.247715	0.000128738	0.0613047	0.35049	-0.0422655	0.519989	0.0307946	0.639316	-0.0577167	0.379455	0.0945289	0.149443	-0.112711	0.0853601	-0.159837	0.0143772	0.078941	0.228985	-0.0489149	0.456457	-0.0355933	0.588006	0.0290349	0.658589	0.0658968	0.315513	-0.0720188	0.272553	-0.322043	4.79e-07	-0.0111998	0.864687	0.0182328	0.781444	0.0199979	0.760898	-0.0315678	0.630923	0.074268	0.257819	-0.0069219	0.916123	0.11136	0.0891961	-0.0596283	0.363846	-0.143118	0.0286084	0.0858792	0.190506	-0.00448565	0.945586	0.123946	0.0583365	0.0686	0.296028	0.120854	0.064953	0.0702259	0.284701	-0.073975	0.259707	0.169439	0.00940847	0.320502	5.46e-07	-0.0940483	0.151533	-0.0742916	0.257667	-0.0702155	0.284772	0.0184223	0.77923	-0.0451817	0.491581	0.0192444	0.76965	-0.107149	0.102049
217760_at	TRIM44	blue	-0.0477128	0.467611	0.0790838	0.228141	-0.0809676	0.217218	0.280548	1.32e-05	0.0700235	0.286095	-0.0123728	0.850672	0.0273705	0.677027	0.203783	0.00172717	0.0203504	0.756814	0.0394694	0.547995	-0.13081	0.0456204	0.145133	0.0264194	-0.120334	0.0661241	0.211449	0.00113751	-0.0970719	0.13875	0.0274928	0.675665	-0.0876812	0.181334	-0.14008	0.0322008	-0.032243	0.623632	0.0553009	0.399757	-0.150229	0.021515	-0.0726969	0.268052	0.00161361	0.980413	0.185003	0.00451995	0.100277	0.12612	0.0969626	0.139197	-0.242639	0.000178287	0.257531	6.73e-05	0.0572865	0.383024	0.0841325	0.199715	0.0328668	0.616929	-0.232544	0.000333861	0.103241	0.115246	0.0769678	0.240869	0.205875	0.00154335	0.307164	1.67e-06	0.0356084	0.587847	0.125706	0.0548244	0.0328038	0.617604	0.00685678	0.916909	0.100194	0.126435	0.352757	2.91e-08	0.0607663	0.354746	0.273053	2.28e-05	0.0234357	0.721371	0.150789	0.0210277	0.0932805	0.154916	0.00138367	0.983204	0.051291	0.434853	0.355059	2.33e-08	-0.0860868	0.189432	-0.171643	0.00851014	-0.0474187	0.470363	0.0731575	0.265024	0.0925138	0.158352	0.054795	0.404089	-0.0820607	0.211053
205795_at	NRXN3	blue	0.0477011	0.467721	-0.0867771	0.185894	-0.117279	0.0733571	-0.0400406	0.542215	0.0209335	0.750074	0.00484607	0.941222	-0.17573	0.00704382	-0.083768	0.201677	-0.0243162	0.711361	-0.0175859	0.789012	0.0896766	0.171563	0.138703	0.0339514	0.137094	0.0360995	0.201994	0.00189993	0.139392	0.0330661	-0.210135	0.00122323	-0.0798601	0.223594	-0.00551101	0.933175	0.095634	0.144722	-0.0519853	0.428652	-0.0638172	0.331061	0.11533	0.0782978	0.037194	0.571321	-0.0764516	0.244048	0.007553	0.908507	0.0247777	0.706133	-0.0584663	0.373286	-0.108754	0.096989	0.0295001	0.65347	-0.0875417	0.182033	0.0558812	0.394822	-0.148087	0.0234716	0.0139564	0.831827	0.0726679	0.268244	-0.0414166	0.528414	0.0172287	0.7932	-0.129421	0.0479873	-0.0291979	0.656793	-0.0510849	0.436704	-0.1168	0.0745485	0.0713452	0.277075	0.0224449	0.732693	0.108721	0.0970908	-0.00736042	0.91083	0.23718	0.000251125	0.0255334	0.697603	0.0621395	0.343957	-0.0847151	0.196609	0.124545	0.0571204	0.193046	0.00302529	-0.0350777	0.593427	0.210209	0.00121823	-0.297323	3.68e-06	0.13314	0.0418702	0.0156455	0.811832	0.096273	0.142044	0.0521574	0.427124
201542_at	SAR1A	blue	-0.0476542	0.468159	-0.038691	0.555921	0.00343845	0.958276	-0.0212825	0.746049	-0.0651574	0.320986	-0.0631029	0.336513	0.0196946	0.764417	0.100597	0.124909	-0.0640404	0.329369	-0.0877893	0.180795	-0.159286	0.0147217	0.0988317	0.1317	0.0206759	0.75305	0.135281	0.038656	-0.0418594	0.524011	0.076251	0.245291	-0.140257	0.0319811	0.12567	0.0548946	-0.164302	0.0118359	0.208853	0.0013125	-0.0615851	0.348287	-0.0310168	0.636899	0.0512571	0.435157	-0.0372432	0.570811	-0.12333	0.0596081	-0.017403	0.791156	-0.245991	0.000143902	-0.0202984	0.757417	0.043217	0.510628	0.0600391	0.360544	-0.0838384	0.201297	-0.133632	0.0411112	-0.113162	0.0841091	0.112201	0.0867925	0.0148573	0.821148	-0.0196681	0.764725	0.0389054	0.553733	-0.0293596	0.655014	0.0793112	0.226802	-0.0193263	0.768697	-0.00368887	0.955241	0.21322	0.00103073	-0.03643	0.579256	0.16981	0.00925164	0.208177	0.00136194	0.0469445	0.474818	-0.0973847	0.137476	0.0339527	0.605335	0.289383	6.81e-06	0.207965	0.00137777	-0.0530015	0.419671	-0.105335	0.10802	-0.087627	0.181606	0.0494947	0.451131	0.0455142	0.488395	-0.22595	0.000495798	-0.132727	0.0425154
213447_at	IPW	blue	0.0476359	0.46833	-0.149933	0.021777	-0.0898552	0.170708	-0.184754	0.00457522	-0.010425	0.873966	-0.0547184	0.404748	-0.219541	0.000720386	0.056824	0.386882	-0.058575	0.372396	0.0525428	0.423711	0.0216528	0.741787	0.0546234	0.405564	0.148344	0.0232292	0.128016	0.0504853	0.00915109	0.889262	-0.196904	0.00248142	-0.209916	0.00123804	-0.0527028	0.4223	-0.0409381	0.533192	0.0188318	0.774454	0.0406379	0.536201	0.0741859	0.258346	0.210369	0.0012075	0.0596107	0.363987	-0.176556	0.00677655	-0.0437048	0.505863	-0.116504	0.0752921	-0.223863	0.000560594	0.0477001	0.46773	0.148502	0.0230814	-0.0231005	0.725195	-0.175726	0.00704537	-0.109093	0.0959437	0.194288	0.00283932	0.0288208	0.660949	-0.0524987	0.424101	-0.0246484	0.707596	0.023456	0.72114	-0.141939	0.0299598	-0.00111176	0.986504	0.0867764	0.185898	0.159392	0.014655	0.210897	0.00117286	0.100695	0.124539	0.445665	8.09e-13	0.0827086	0.207459	0.161734	0.0132443	0.163805	0.0120974	0.193043	0.00302574	0.268906	3.07e-05	0.0518018	0.430287	0.0662174	0.313159	-0.376323	2.75e-09	0.201553	0.00194494	0.176793	0.00670146	-0.0450862	0.492498	0.0340172	0.604649
203509_at	SORL1	blue	-0.0476104	0.468569	-0.034015	0.604672	-0.140742	0.0313868	0.209275	0.00128249	0.0635714	0.332931	-0.00442777	0.946288	0.0903162	0.168515	0.0514038	0.433843	0.309679	1.36e-06	0.013554	0.836607	0.00199836	0.975744	-0.0153284	0.815576	0.00682328	0.917313	0.0537269	0.413327	-0.120013	0.0668558	0.13888	0.0337226	0.187839	0.00393012	-0.187781	0.00394153	-0.0182701	0.781008	-0.20083	0.00202069	0.0796958	0.224551	-0.0281711	0.668133	0.0485616	0.45972	0.0716495	0.275026	-0.135722	0.0380204	0.0130964	0.84205	-0.0308767	0.638422	0.0245772	0.708403	0.00901039	0.890954	0.216515	0.00085623	-0.00678856	0.917733	-0.102458	0.118047	0.0549515	0.402746	0.0718461	0.273708	0.0632533	0.33536	0.0141217	0.829865	0.155108	0.0175789	-0.0994878	0.129143	0.00234262	0.971567	0.200983	0.00200447	-0.0906107	0.167126	0.0534288	0.415927	-0.0724962	0.269379	0.231022	0.000366153	-0.132452	0.0429489	0.0150967	0.818316	0.193942	0.00289008	-0.0804509	0.220176	0.0515452	0.432577	0.170351	0.00902713	0.102366	0.118377	-0.0807492	0.218464	0.0597628	0.362763	-0.0366947	0.576501	0.0816829	0.213169	-0.130913	0.0454491	-0.0363822	0.579754
213037_x_at	STAU1	blue	0.047578	0.468871	-0.0916431	0.162322	-0.0442477	0.500588	-0.00749502	0.909207	0.0110503	0.866475	0.0939232	0.15208	-0.0868664	0.18544	-0.0215767	0.742662	-0.122779	0.0607644	0.0662752	0.312737	0.0802369	0.22141	0.253986	8.53e-05	0.0373335	0.569877	0.0873577	0.182956	0.0445662	0.497506	-0.1516	0.0203386	-0.112178	0.0868561	-0.100777	0.124231	0.0224286	0.73288	0.0429128	0.513612	-0.268947	3.06e-05	-0.143551	0.0281259	0.0307972	0.639287	0.0659411	0.315187	0.0407485	0.535092	0.122654	0.0610311	-0.153137	0.0190864	-0.0335773	0.609332	-0.044285	0.500227	-0.0773304	0.238654	0.142707	0.0290739	-0.258934	6.12e-05	-0.105403	0.107789	0.0083024	0.899475	0.226772	0.000472257	0.204113	0.00169685	0.0071321	0.913585	0.125156	0.0559022	-0.172803	0.00806867	-0.104202	0.111883	0.56967	1.56e-21	0.131277	0.0448475	0.128909	0.0488844	0.194559	0.00280029	0.266393	3.66e-05	0.0439334	0.503638	0.0848336	0.195981	0.121611	0.0632781	0.0778549	0.235474	0.316691	7.56e-07	-0.0078243	0.905236	0.0635412	0.333161	-0.179685	0.00584408	0.0337754	0.607221	0.247036	0.000134523	0.0463491	0.480445	0.102755	0.116978
202723_s_at	FOXO1	blue	0.0474314	0.470245	-0.154213	0.0182497	0.16173	0.0132467	-0.13518	0.0388029	-0.136401	0.0370587	0.197902	0.00235606	-0.171904	0.00840911	-0.220869	0.000667309	-0.359234	1.55e-08	0.0489373	0.456251	-0.145915	0.0256103	0.101597	0.121185	-0.022238	0.735064	0.16983	0.00924342	-0.133009	0.0420736	-0.0774772	0.237761	-0.0319754	0.626517	-0.218294	0.000773783	-0.146016	0.0255067	0.251787	9.86e-05	-0.119655	0.0676783	-0.113549	0.0830483	0.248352	0.000123525	-0.186526	0.00419395	-0.1857	0.00436803	0.227881	0.000442108	-0.0829176	0.206309	-0.0388567	0.55423	-0.0110014	0.86706	0.158497	0.0152276	0.121533	0.0634502	-0.458543	1.44e-13	-0.000595747	0.992768	0.0711774	0.27821	-0.0288825	0.660268	0.0127792	0.845828	0.0743111	0.257542	0.0383077	0.559845	0.145484	0.0260533	-0.11452	0.0804317	-0.0692055	0.291775	0.191861	0.00321265	-0.0711079	0.27868	0.280803	1.3e-05	0.0190101	0.772377	0.066906	0.308143	-0.189913	0.00354384	-0.184603	0.00460921	0.00328386	0.960151	0.324131	3.99e-07	-0.184718	0.00458343	-0.104723	0.110094	0.0145747	0.824494	0.332175	1.97e-07	-0.0324835	0.621044	-0.00177448	0.97846	-0.182151	0.00519197
218947_s_at	MTPAP	blue	-0.0474025	0.470515	0.0231326	0.724829	-0.153458	0.0188336	-0.0163029	0.804082	0.0597133	0.363161	-0.0908104	0.166189	-0.0818625	0.212161	0.174618	0.00741877	-0.074661	0.255302	-0.0703408	0.283912	-0.0144028	0.826532	0.233122	0.000322321	0.116292	0.0758285	0.265459	3.91e-05	0.029505	0.653416	-0.00429154	0.947938	-0.12276	0.0608062	-0.00179653	0.978193	0.0359082	0.584706	-0.107449	0.101088	-0.0457797	0.485859	0.134147	0.0403313	0.0617638	0.346888	0.13687	0.0364076	0.109924	0.0934271	0.0593243	0.366301	-0.0214061	0.744626	0.093267	0.154976	0.0411586	0.530987	-0.0520427	0.428143	0.114042	0.0817098	-0.0823361	0.20952	0.0817092	0.213021	-0.099459	0.129255	0.0467288	0.476853	0.0425373	0.517306	-0.0451048	0.492319	0.0322845	0.623185	-0.0140138	0.831146	-0.0340218	0.6046	0.0373721	0.569478	0.028738	0.661862	0.071487	0.276119	0.0977717	0.135913	0.149065	0.0225603	0.092821	0.156968	0.00495315	0.939926	0.167274	0.0103717	0.0293758	0.654836	0.235465	0.00027922	-0.0856739	0.191572	-0.0343435	0.601186	-0.229283	0.000406557	0.010345	0.874926	0.0463226	0.480696	-0.042414	0.518522	0.167651	0.0101978
214683_s_at	CLK1	blue	0.047334	0.471157	-0.148659	0.0229343	-0.113305	0.0837148	0.0668658	0.308434	0.0433997	0.508841	-0.21158	0.00112927	0.0266566	0.684995	0.314941	8.76e-07	-0.00891809	0.892064	0.151038	0.0208143	-0.0812053	0.215866	-0.0127727	0.845905	0.1465	0.0250176	0.0316138	0.630425	-0.092177	0.159878	-0.0108917	0.868374	-0.106165	0.105256	-0.206595	0.00148434	-0.0870906	0.184304	-0.00941847	0.886048	0.111374	0.0891564	-0.0774295	0.238051	0.0232557	0.723424	-0.0032282	0.960825	-0.112853	0.0849651	0.00732116	0.911304	-0.151202	0.0206745	-0.120994	0.0646411	0.186333	0.00423403	0.179685	0.00584418	-0.0418223	0.524379	-0.180277	0.00568108	-0.0237157	0.718183	0.0682805	0.298288	-0.0689363	0.293661	0.136522	0.0368892	0.113228	0.0839255	0.0194017	0.767821	0.0454932	0.488595	-0.037194	0.57132	-0.131153	0.0450506	0.251457	0.000100818	-0.0670517	0.307088	0.0648286	0.323439	0.157109	0.016155	0.00880669	0.893404	0.123485	0.0592853	0.00864365	0.895367	-0.0106565	0.871191	0.332779	1.86e-07	0.114891	0.0794486	0.0588064	0.370508	-0.129599	0.0476778	0.180345	0.00566272	0.0189941	0.772563	-0.0630779	0.336705	-0.0757263	0.248564
209950_s_at	VILL	blue	0.0473132	0.471352	-0.0310258	0.636801	-0.140815	0.0312984	0.0341144	0.603616	-0.136976	0.0362606	0.0205248	0.754796	-0.0171383	0.794261	0.0109835	0.867275	-0.230195	0.000384865	0.0241084	0.713719	0.040803	0.534546	0.0316172	0.630389	0.192857	0.00305445	0.0758978	0.247491	0.0195217	0.766426	-0.126461	0.0533733	-0.0136504	0.835461	-0.0676913	0.302487	-0.015122	0.818017	-0.178175	0.00627866	0.161672	0.0132801	-0.0151692	0.817458	0.00636835	0.922809	-0.0973355	0.137676	-0.117258	0.0734083	0.128167	0.0502109	0.000204038	0.997523	-0.042521	0.517466	0.120327	0.0661389	0.209204	0.00128749	0.0491187	0.454581	-0.113079	0.0843386	-0.00723516	0.912342	0.0873785	0.182852	-0.0827159	0.207418	0.009816	0.881273	-0.047275	0.47171	0.0742707	0.257801	-0.00108612	0.986815	-0.0850864	0.194647	-0.0315074	0.631577	0.302916	2.36e-06	0.181368	0.00539171	0.0477632	0.467141	0.176043	0.00694161	0.104489	0.110896	0.201315	0.00196961	-0.085848	0.190668	0.0524361	0.424654	0.21206	0.00109957	0.0698241	0.287473	0.208336	0.00135012	-0.208611	0.00132997	0.273261	2.25e-05	0.102743	0.117021	0.106962	0.102654	-0.116324	0.0757459
209121_x_at	NR2F2	blue	-0.0472862	0.471606	-0.0113823	0.862503	0.0168687	0.797427	-0.086698	0.186297	0.143328	0.0283728	-0.0273949	0.676755	-0.138777	0.0338561	-0.0212049	0.746943	-0.103927	0.11284	0.0569637	0.385714	-0.0176548	0.788206	0.130667	0.0458587	-0.0349251	0.595036	0.176151	0.00690646	-0.161923	0.0131355	-0.081445	0.21451	-0.0866066	0.186764	-0.0240691	0.714165	-0.0606658	0.355543	0.185834	0.00433944	-0.179206	0.00597899	0.038637	0.556474	-0.0429366	0.513377	-0.0120522	0.854498	-0.178606	0.00615178	-0.0272257	0.67864	0.0603338	0.358187	-0.0159081	0.808735	-0.13275	0.0424796	0.179755	0.00582474	-0.121866	0.0627238	-0.214548	0.000956823	-0.0825941	0.208091	0.106757	0.103318	0.0338741	0.606171	-0.133102	0.0419293	-0.0394749	0.54794	-0.0674388	0.304297	-0.0323391	0.622597	0.12668	0.0529595	-0.12008	0.0667029	0.0985807	0.132688	-0.0615038	0.348925	0.0961097	0.142725	0.114252	0.0811452	0.0400412	0.542208	0.0232895	0.723039	-0.0590744	0.368327	-0.016489	0.801891	0.172985	0.00800133	-0.162684	0.0127069	-0.0283925	0.665681	0.0142975	0.82778	0.0427844	0.514873	-0.182956	0.00499381	-0.221831	0.000631129	-0.0197891	0.763321
219496_at	SOWAHC	blue	-0.0472145	0.472278	-0.120808	0.0650562	-0.123367	0.0595315	0.00741814	0.910134	0.0360351	0.583378	0.0195157	0.766495	-0.0216688	0.741601	0.278508	1.54e-05	0.0266292	0.685302	0.213962	0.000988818	-0.121253	0.0640663	-0.0823714	0.209324	0.0858172	0.190827	0.196878	0.00248475	-0.00524391	0.936406	0.11427	0.0810986	-0.0478768	0.466081	-0.0723784	0.27016	0.0945202	0.149481	0.0596437	0.363722	0.0555359	0.397754	-0.0240313	0.714595	0.121075	0.0644604	0.0357027	0.586858	-0.0487196	0.458259	-0.0254432	0.698619	-0.183923	0.00476452	-0.0435885	0.506997	0.0839732	0.200571	0.179978	0.00576302	-0.0171084	0.794612	-0.194041	0.0028755	-0.0532534	0.417461	0.0424801	0.51787	0.0155833	0.812566	0.12214	0.0621301	0.0353104	0.590977	0.0465095	0.478925	0.0889517	0.175066	-0.0412931	0.529645	-0.0324206	0.62172	0.0425861	0.516825	0.0733541	0.263738	0.154289	0.0181921	0.127842	0.050801	-0.0360825	0.582883	-0.0223378	0.73392	0.0338822	0.606084	0.187572	0.00398261	0.213213	0.00103117	-0.0879583	0.179953	-0.0929015	0.156607	-0.0592909	0.366572	-0.104361	0.111336	-0.031463	0.632057	-0.0356254	0.587668	-0.103214	0.115343
208995_s_at	PPIG	blue	-0.0471815	0.472589	-0.0558723	0.394897	-0.116167	0.076145	0.220601	0.000677711	0.146478	0.02504	-0.028274	0.666992	-0.0679186	0.300862	0.666968	1.76e-31	0.0751101	0.252446	0.0869768	0.18488	0.0304311	0.643278	0.0335728	0.60938	0.13714	0.0360363	0.239248	0.000220767	-0.119336	0.0684193	0.0883378	0.178075	-0.0774229	0.238091	-0.206976	0.00145395	0.0487095	0.458353	-0.036779	0.575625	0.0289209	0.659845	-0.0831968	0.20478	0.166131	0.0109146	-0.0398637	0.544001	0.0808738	0.217753	0.129634	0.0476183	-0.147579	0.0239571	0.0178471	0.785954	0.109485	0.0947506	0.10629	0.104844	-0.00941825	0.886051	-0.318084	6.72e-07	-0.0331989	0.613373	-0.0122646	0.851963	0.139501	0.0329276	0.0230175	0.726143	-0.119952	0.0669947	0.070851	0.280425	0.461363	9.78e-14	-0.120969	0.0646953	-0.0862777	0.188449	0.219964	0.000703063	0.0174471	0.79064	0.195126	0.00271996	0.224554	0.000538329	0.166138	0.0109112	0.0907132	0.166644	0.0319407	0.626891	0.142038	0.0298442	0.463442	7.33e-14	-0.0311751	0.63518	-0.109583	0.0944533	-0.299811	3.02e-06	0.126835	0.0526672	0.03753	0.567846	0.00549621	0.933354	-0.0596496	0.363674
210057_at	SMG1	blue	-0.047176	0.472641	-0.0320296	0.625932	-0.0872244	0.183628	0.205965	0.00153584	0.11957	0.0678751	-0.0165213	0.801511	0.0873258	0.183117	0.454833	2.39e-13	-0.0339584	0.605274	-0.0596634	0.363563	-0.022206	0.735432	0.0982432	0.134026	0.131561	0.0443826	0.278778	1.51e-05	-0.0447841	0.495404	0.0845633	0.197414	-0.117119	0.0737522	-0.158526	0.0152089	0.0915044	0.162961	-0.0188505	0.774236	-0.0221423	0.736163	0.0660758	0.314198	0.0304947	0.642583	0.263535	4.46e-05	-0.0474412	0.470152	0.169482	0.00939004	-0.130909	0.0454553	0.105102	0.108807	0.153998	0.018414	0.15568	0.0171606	0.00165112	0.979958	-0.202284	0.00187094	0.0383223	0.559695	-0.0162954	0.80417	0.0583511	0.37423	0.0150234	0.819183	-0.105966	0.105914	-0.0434143	0.508698	-0.0316671	0.629848	0.0453003	0.490443	-0.0244953	0.709331	0.210125	0.00122389	0.0526439	0.422819	0.171146	0.00870587	0.0851782	0.194164	0.207102	0.0014441	0.023121	0.724962	0.101665	0.120933	0.0847742	0.196295	0.378973	2.08e-09	-0.139193	0.033319	-0.0871814	0.183845	-0.0225015	0.732045	0.0631618	0.336061	0.0387259	0.555566	-0.0653655	0.319439	-0.0280414	0.66957
203506_s_at	MED12	blue	-0.0471722	0.472677	0.0267825	0.683587	-0.189081	0.00369462	0.10562	0.107064	0.0446766	0.49644	0.00963551	0.883441	0.0920941	0.160256	-0.10004	0.127023	-0.199693	0.00214541	0.0825338	0.208424	0.121341	0.0638718	0.276202	1.82e-05	0.0279025	0.671111	0.277617	1.64e-05	-0.00195308	0.976293	-0.231964	0.000345845	0.0336506	0.60855	-0.208156	0.00136347	-0.132407	0.0430204	-0.238665	0.000228958	-0.230072	0.000387735	-0.122953	0.0603975	0.0135113	0.837114	-0.100546	0.1251	0.112898	0.0848396	0.144615	0.0269686	-0.0138758	0.832784	-0.0238295	0.716888	-0.130645	0.0458962	-0.0448446	0.494822	0.230939	0.000367981	-0.410161	6.57e-11	-0.00202395	0.975433	0.0759602	0.247101	0.123106	0.0600766	0.177059	0.00661837	0.12384	0.0585526	0.107884	0.0997076	-0.0484497	0.460756	-0.135097	0.0389229	0.127283	0.0518299	0.172963	0.00800928	0.175185	0.00722544	0.239751	0.000213923	0.232776	0.000329189	0.120251	0.0663116	0.19347	0.00296057	0.00770481	0.906677	0.118959	0.0693046	0.563395	5.32e-21	0.141856	0.0300572	0.14978	0.0219132	-0.295016	4.4e-06	-0.0160367	0.807219	0.120255	0.0663023	0.244298	0.000160404	0.0264892	0.686869
220935_s_at	CDK5RAP2	blue	-0.0471406	0.472973	0.218867	0.000748785	-0.107294	0.101585	0.0464794	0.479211	0.080958	0.217272	0.067889	0.301073	-0.021001	0.749295	0.0895114	0.172357	-0.141952	0.0299449	-0.0215087	0.743444	-0.0209873	0.749454	0.308402	1.51e-06	-0.0199024	0.762006	0.180012	0.00575349	0.0563033	0.391256	-0.0871679	0.183913	-0.0634185	0.334097	-0.0885436	0.177062	-0.103116	0.11569	-0.0699802	0.286394	-0.11188	0.0877035	-0.0420701	0.521922	0.0927397	0.157333	0.0701431	0.285271	0.196026	0.0025967	0.0581896	0.375556	0.00424242	0.948533	0.490762	1.38e-15	-0.0556119	0.397107	-0.00788681	0.904483	0.165652	0.0111497	-0.281801	1.21e-05	-0.0105889	0.872002	0.108121	0.0989596	0.222899	0.00059308	0.0653221	0.319762	0.0562655	0.391574	0.0458952	0.484758	0.071292	0.277435	-0.196664	0.00251244	0.0222867	0.734506	0.195782	0.00262963	0.0487015	0.458426	0.243771	0.000165894	0.14101	0.0310625	0.165471	0.0112393	0.127302	0.0517952	0.126424	0.0534441	-0.0315575	0.631034	0.381754	1.55e-09	0.0124285	0.850008	-0.0808687	0.217781	-0.230192	0.000384937	0.0594282	0.365461	0.0700184	0.28613	0.0861441	0.189137	-0.0580098	0.377035
213188_s_at	MINA	blue	0.0471277	0.473095	-0.0596274	0.363853	-0.0542793	0.408534	0.0250556	0.702992	-0.0396005	0.546666	-0.0633035	0.334976	-0.0118351	0.857091	0.129022	0.048685	-0.0256826	0.695924	0.0358862	0.584935	-0.00257121	0.968794	0.0687014	0.295312	0.19917	0.00220509	0.0945951	0.149157	0.0171485	0.794142	0.0719634	0.272924	-0.00683076	0.917223	-0.0639231	0.330258	0.0278122	0.672113	-0.227938	0.000440611	0.143355	0.0283432	-0.0867927	0.185815	-0.0116109	0.85977	-0.0550247	0.402118	-0.112372	0.0863111	0.168456	0.00983549	-0.0497934	0.448401	-0.0960352	0.143036	0.108635	0.0973556	-0.190239	0.00348637	0.220954	0.00066402	-0.09219	0.159819	0.0906081	0.167138	-0.174259	0.00754338	0.0122527	0.852105	0.123935	0.0583589	0.0672629	0.305563	0.0689147	0.293812	0.175262	0.00719967	-0.125627	0.0549785	0.0386356	0.556488	0.146048	0.0254743	0.0218715	0.739272	0.176921	0.00666132	-0.0756916	0.248782	0.12441	0.0573925	0.0912041	0.164352	0.0233698	0.722123	0.040602	0.536562	0.209619	0.00125845	0.084102	0.199879	0.0260249	0.692076	-0.0548912	0.403263	-0.00438286	0.946832	0.0837264	0.201902	0.0828804	0.206513	0.159073	0.0148568
213517_at	PCBP2	blue	0.0471224	0.473144	-0.28185	1.2e-05	-0.14915	0.022482	-0.166158	0.0109016	0.0032023	0.96114	-0.0236995	0.718367	-0.246772	0.000136837	-0.164911	0.0115217	-0.282435	1.15e-05	0.0200544	0.760243	-0.0631691	0.336006	0.179201	0.00598032	0.044646	0.496736	0.184225	0.00469491	0.00365917	0.955601	-0.2348	0.000290868	-0.147451	0.0240813	-0.232821	0.000328295	-0.183335	0.00490267	0.0252373	0.700942	-0.16352	0.0122497	-0.186326	0.00423562	0.249213	0.000116787	-0.20177	0.00192269	-0.135148	0.0388494	0.103297	0.115051	-0.103262	0.115175	-0.203279	0.00177428	-0.0475824	0.468831	0.0856719	0.191582	0.223443	0.000574547	-0.50456	1.62e-16	0.0778047	0.235777	0.00576804	0.930066	0.0375082	0.568071	0.107321	0.101497	0.0713871	0.276793	0.108294	0.0984194	-0.0246745	0.707301	-0.27951	1.43e-05	0.0302133	0.645656	0.268713	3.11e-05	0.208561	0.00133361	0.130949	0.0453882	0.284527	9.83e-06	0.0305928	0.641514	0.108188	0.0987502	-0.0627338	0.339353	0.0314373	0.632336	0.673604	2.67e-32	0.175195	0.00722206	-0.0130467	0.842641	-0.336963	1.28e-07	0.165601	0.0111747	-0.0136714	0.835212	0.173432	0.00783789	-0.154497	0.0180343
200990_at	TRIM28	blue	-0.046985	0.474437	0.0612676	0.350783	-0.0664697	0.311315	0.00365202	0.955687	-0.00376151	0.95436	0.157509	0.015883	-0.0940559	0.151499	0.108531	0.0976801	0.0226636	0.730189	-0.0948947	0.147868	0.110031	0.0931067	0.18908	0.00369476	0.0368105	0.575297	0.214647	0.000951514	0.223104	0.000586031	-0.0954502	0.145499	-0.0236551	0.718873	0.299708	3.04e-06	0.0190742	0.77163	-0.109517	0.0946516	-0.043334	0.509483	0.0921539	0.159984	0.127668	0.0511194	0.0319199	0.627116	0.241155	0.000195837	0.137111	0.0360752	-0.150675	0.021126	0.00475509	0.942324	-0.0310192	0.636874	-0.155197	0.0175128	0.216445	0.000859637	-0.16262	0.0127424	-0.0607522	0.354857	0.202308	0.0018685	0.146612	0.0249061	0.134138	0.0403443	0.104402	0.111194	0.05685	0.386665	-0.115926	0.0767593	-0.131535	0.0444241	0.255729	7.59e-05	0.124342	0.0575305	0.0940333	0.151598	0.130262	0.0465414	0.27764	1.64e-05	-0.0352771	0.591327	0.0166756	0.799697	0.0738449	0.260548	0.202907	0.00180989	0.324674	3.81e-07	0.155539	0.0172632	0.0674302	0.304359	-0.343949	6.71e-08	0.161494	0.013383	0.284086	1.02e-05	0.11742	0.0730109	0.121939	0.0625648
202221_s_at	EP300	blue	-0.0469451	0.474813	-0.163948	0.0120218	-0.0853618	0.193201	0.0424363	0.518302	0.0212317	0.746634	0.234484	0.000296565	-0.113695	0.0826498	0.3265	3.25e-07	-0.110409	0.0919808	0.0864155	0.187742	-0.0184946	0.778387	0.0351556	0.592606	0.131161	0.0450382	0.215795	0.000891852	-0.205511	0.00157396	-0.0175999	0.788849	-0.0394799	0.547889	-0.261404	5.17e-05	0.0423832	0.518826	0.111237	0.089553	0.0102795	0.875712	-0.168421	0.00985101	0.197254	0.00243682	-0.194013	0.00287957	-0.0980071	0.134968	0.158293	0.0153612	-0.183074	0.00496534	-0.127814	0.0508529	0.0820103	0.211334	0.112383	0.0862802	-0.0743391	0.257362	-0.458246	1.5e-13	-0.0643287	0.327192	-0.00946595	0.885478	0.0330268	0.615214	-0.0546264	0.405539	-0.0297157	0.651104	0.0528047	0.421401	0.389567	6.7e-10	-0.161261	0.0135188	-0.102489	0.117936	0.217323	0.000817853	-0.097708	0.136169	0.160266	0.0141135	0.14843	0.0231486	0.186257	0.00424999	-0.0239038	0.716044	-0.0558459	0.395121	0.157613	0.0158127	0.479563	7.35e-15	-0.129355	0.0481019	-0.149653	0.0220268	-0.186545	0.00419002	0.198251	0.00231357	-0.0964273	0.141404	0.0658934	0.315539	-0.0827291	0.207346
200811_at	CIRBP	blue	0.0469364	0.474895	-0.166135	0.0109127	0.0360241	0.583493	-0.0786876	0.230488	0.0392501	0.550223	-0.0805551	0.219577	-0.10888	0.0966002	0.142206	0.0296487	0.034283	0.601828	-0.0268579	0.682745	0.0319523	0.626767	0.0659109	0.31541	0.187216	0.00405346	0.230455	0.000378893	-0.065308	0.319866	-0.0850929	0.194612	-0.0755584	0.249618	0.00432519	0.94753	0.0556555	0.396737	0.142756	0.029018	0.172529	0.00817096	0.334751	1.56e-07	0.249038	0.000118126	0.202821	0.00181824	-0.226609	0.000476843	0.0818627	0.21216	-0.166164	0.0108985	-0.00596673	0.927663	0.187631	0.00397094	0.173851	0.00768754	-0.0153647	0.815148	-0.0947581	0.148455	0.132741	0.0424935	0.168532	0.00980202	-0.080036	0.222572	0.0703866	0.283598	-0.0624766	0.341341	-0.055654	0.396749	-0.166626	0.0106764	0.00577095	0.93003	0.0291029	0.657839	0.197484	0.00240782	0.0359939	0.583809	0.149682	0.0220007	0.301949	2.55e-06	0.113315	0.0836879	0.0472308	0.472126	0.0698926	0.286999	0.237641	0.000244046	0.171098	0.00872491	-0.14392	0.0277192	0.0936399	0.153325	-0.195385	0.00268387	0.292825	5.22e-06	0.0667424	0.30933	-0.0555008	0.398052	0.201507	0.00194961
217370_x_at	FUS	blue	-0.0468573	0.47564	0.0942575	0.15062	-0.147741	0.0238015	0.0760499	0.246542	0.146261	0.0252588	-0.0712037	0.278032	-0.125586	0.0550582	0.22933	0.000405409	-0.0244654	0.70967	0.0518033	0.430273	-0.00450554	0.945346	0.238855	0.000226266	0.0319231	0.627082	0.176942	0.00665489	-0.06378	0.331344	-0.0664477	0.311476	-0.24103	0.000197388	-0.121441	0.0636525	-0.00400399	0.951422	-0.0975003	0.137008	-0.0771549	0.239724	0.0992622	0.130018	0.169294	0.00947047	0.259166	6.02e-05	0.192948	0.00304034	0.0522929	0.425922	-0.0250906	0.702597	0.149334	0.0223152	0.012039	0.854655	0.0786756	0.230559	0.0706214	0.281991	-0.173258	0.00790116	0.069457	0.290021	0.0543125	0.408247	0.0998915	0.127589	0.0132054	0.840753	-0.101906	0.120051	0.127027	0.0523071	0.182206	0.00517833	-0.0667537	0.309248	-0.0288645	0.660467	0.138351	0.0344112	0.111286	0.0894098	0.261559	5.11e-05	0.143	0.0287414	0.149036	0.0225862	0.0870858	0.184328	0.0623047	0.342673	0.0183092	0.780551	0.303047	2.33e-06	-0.0287798	0.661402	-0.0841085	0.199844	-0.26183	5.02e-05	0.09947	0.129212	0.0406652	0.535928	0.0902042	0.169046	-0.0380202	0.562797
204591_at	CHL1	blue	0.0468458	0.475748	-0.00830418	0.899454	-0.150734	0.0210749	0.0480874	0.464119	-0.127682	0.0510936	0.091661	0.162239	0.0900285	0.169882	0.125922	0.0544068	-0.00816821	0.901092	0.0717223	0.274538	0.00449793	0.945438	0.0651689	0.3209	0.0344907	0.599627	-0.0696914	0.288392	0.00464288	0.943682	0.066877	0.308353	0.0850158	0.195019	-0.131599	0.0443198	-0.13515	0.0388453	-0.0479247	0.465635	0.148659	0.0229349	-0.140725	0.031408	0.150662	0.0211371	-0.106396	0.104495	-0.157483	0.0159007	-0.100307	0.126006	0.0361651	0.582019	0.00161752	0.980365	0.210418	0.00120426	0.161896	0.0131509	0.00360602	0.956245	-0.0746126	0.255611	-0.0488108	0.457417	0.029839	0.649753	0.156007	0.0169262	-0.0114983	0.861115	0.202759	0.00182419	-0.056713	0.387813	0.00812711	0.901587	-0.0867673	0.185945	-0.0318476	0.627897	0.203886	0.00171768	-0.102829	0.116714	0.0862152	0.18877	0.0999251	0.127461	0.111642	0.0883835	0.230769	0.000371772	0.038521	0.55766	-0.0580234	0.376923	0.13375	0.040932	0.229741	0.000395534	-0.0564069	0.390383	-0.0780633	0.234219	0.0328305	0.617317	0.0649258	0.322713	-0.0122275	0.852406	-0.0521063	0.427577
212028_at	RBM25	blue	-0.0468359	0.475842	-0.157723	0.0157392	-0.116764	0.0746388	0.00848918	0.897226	-0.0716081	0.275304	0.0494188	0.451826	-0.0384555	0.558331	0.0584255	0.373621	-0.198038	0.00233942	-0.043499	0.507871	-0.0721927	0.271394	0.227692	0.000447105	-0.0575064	0.381197	0.549254	7.67e-20	0.0116806	0.858936	-0.0330544	0.614919	-0.101301	0.122278	-0.221838	0.000630852	-0.138889	0.0337109	0.0308301	0.638929	-0.234199	0.000301797	0.157432	0.0159349	0.171222	0.00867578	-0.0255647	0.697251	0.0464441	0.479545	0.163956	0.0120176	-0.167097	0.0104541	0.0127517	0.846155	-0.0585014	0.372998	0.0417595	0.525002	0.224221	0.00054896	-0.55502	2.63e-20	0.0841687	0.199521	-0.0413542	0.529035	0.0902724	0.168723	-0.00171166	0.979223	-0.0584108	0.373741	0.0573488	0.382506	0.177135	0.00659451	-0.184106	0.0047222	-0.0557712	0.395755	0.116305	0.0757954	0.0833243	0.204084	0.348859	4.23e-08	0.189633	0.00359406	0.135072	0.0389602	-0.00514043	0.937659	0.00703568	0.914749	0.0534889	0.415402	0.666578	1.96e-31	0.00379664	0.953934	-0.110002	0.0931916	-0.336174	1.37e-07	0.00935913	0.886761	-0.147744	0.0237983	0.156893	0.0163038	-0.120082	0.0666983
202155_s_at	NUP214	blue	0.0468324	0.475875	-0.0121202	0.853686	-0.0359444	0.584326	0.10983	0.0937076	-0.0291949	0.656826	0.0750124	0.253065	0.106261	0.104937	-0.199875	0.00212497	-0.259673	5.82e-05	0.0352634	0.591472	-0.0211867	0.747153	0.169893	0.00921671	-0.100001	0.127172	0.143476	0.0282091	0.00729587	0.911609	-0.0467764	0.476403	0.0979484	0.135203	-0.1628	0.0126425	-0.145061	0.0264952	-0.0790481	0.228352	-0.232631	0.000332109	-0.177541	0.00646955	-0.0897795	0.17107	-0.324503	3.87e-07	0.0388642	0.554153	0.0966798	0.14036	0.0324741	0.621145	0.486531	2.62e-15	-0.216988	0.000833562	-0.0915234	0.162874	0.100433	0.125528	-0.321762	4.9e-07	0.0513949	0.433922	0.00937195	0.886607	0.175141	0.0072404	-0.066235	0.313031	0.103263	0.11517	-0.016294	0.804187	0.166338	0.0108143	-0.209043	0.0012989	-0.095188	0.146614	0.104108	0.112209	-0.0434778	0.508078	0.149863	0.0218394	-0.0778142	0.23572	-0.0225717	0.731241	0.0689119	0.293832	-0.106278	0.104884	-0.127755	0.0509608	0.293713	4.88e-06	0.08382	0.201396	-0.057533	0.380976	-0.0123034	0.8515	-0.0384632	0.558252	-0.0116738	0.859018	0.0550648	0.401775	-0.102223	0.118896
212765_at	CAMSAP2	blue	0.0467813	0.476357	-0.247398	0.000131409	-0.26059	5.46e-05	-0.00740494	0.910293	-0.0782843	0.232894	-0.11551	0.0778308	-0.0269268	0.681975	-0.00343488	0.95832	-0.170174	0.0090999	0.0624179	0.341795	0.0118404	0.857028	0.125349	0.055522	0.457761	1.6e-13	0.0241356	0.713411	-0.133335	0.0415684	-0.0670159	0.307347	-0.0249726	0.70393	-0.2298	0.000394115	-0.150928	0.0209086	0.0195213	0.76643	0.0719458	0.273041	-0.24249	0.000179977	0.0288289	0.660859	-0.35681	1.97e-08	-0.215359	0.000914098	-0.00707603	0.914262	0.0119484	0.855738	-0.223549	0.000570996	0.180094	0.00573109	0.127933	0.0506352	-0.1145	0.0804844	-0.255516	7.7e-05	0.0588004	0.370557	0.129329	0.0481467	0.0205071	0.755002	0.0406919	0.535659	0.153998	0.018414	0.0330789	0.614657	0.195331	0.00269133	-0.183774	0.00479937	-0.0995326	0.12897	0.19677	0.0024987	-0.000310944	0.996225	0.224578	0.00053756	0.344428	6.41e-08	0.108347	0.0982513	0.236803	0.000257074	-0.0529626	0.420013	0.165313	0.0113184	0.335157	1.5e-07	0.169575	0.00935072	0.141237	0.0307902	-0.323648	4.17e-07	0.133531	0.0412668	0.0055445	0.932769	0.0901051	0.169517	-0.0974038	0.137399
212151_at	PBX1	blue	-0.0467227	0.47691	0.0158901	0.808946	-0.209041	0.00129904	0.122167	0.0620709	0.0364361	0.579192	-0.0402995	0.539604	-0.120581	0.0655667	0.241106	0.000196444	-0.181428	0.00537608	0.0162947	0.804178	0.130783	0.045666	0.330588	2.26e-07	0.300538	2.85e-06	0.246081	0.000143066	-0.0905188	0.167559	-0.195161	0.00271499	-0.165167	0.011392	-0.295334	4.3e-06	-0.0952705	0.146262	-0.0934919	0.153979	-0.0908982	0.165778	-0.145471	0.0260669	0.0962503	0.142139	-0.0432836	0.509976	0.0104222	0.874	0.180408	0.00564561	-0.115262	0.0784772	-0.0596872	0.363371	0.0931054	0.155696	0.134853	0.0392807	-0.00707119	0.914321	-0.422292	1.55e-11	-0.0261792	0.690344	0.211753	0.00111853	0.0941662	0.151018	0.0722376	0.271095	0.0651724	0.320874	0.0833617	0.203881	0.0700462	0.285939	-0.179934	0.00577505	0.121238	0.0640982	0.466791	4.59e-14	0.19782	0.00236606	0.255165	7.88e-05	0.509627	7.18e-17	0.231459	0.000356588	0.311291	1.19e-06	0.164587	0.0116877	0.247978	0.000126558	0.614887	9.99e-26	0.0335765	0.60934	0.20257	0.00184271	-0.472936	1.92e-14	0.158897	0.0149695	0.214576	0.000955311	0.169171	0.00952323	-0.0307337	0.63998
207625_s_at	CBFA2T2	blue	0.046697	0.477153	-0.115823	0.0770243	-0.119639	0.0677155	-0.0127055	0.846705	0.0159054	0.808766	0.113154	0.0841309	-0.218945	0.000745454	0.0699126	0.28686	-0.133748	0.0409349	-0.0257521	0.695141	0.0829346	0.206215	0.0785633	0.231228	0.186468	0.00420596	0.24603	0.000143545	0.222882	0.000593669	-0.149766	0.0219255	-0.133869	0.0407517	-0.030831	0.63892	0.0354276	0.589745	-0.127861	0.0507664	-0.17402	0.00762745	-0.132547	0.0427988	0.147296	0.0242319	-0.169545	0.00936359	0.136388	0.037077	0.296915	3.8e-06	-0.171188	0.0086893	-0.130776	0.0456766	-0.0475804	0.468849	-0.0940243	0.151637	0.371864	4.36e-09	-0.411972	5.31e-11	-0.0950605	0.147158	0.0485851	0.459503	0.0837758	0.201635	0.116808	0.0745273	-0.0664712	0.311304	0.0806399	0.21909	0.105293	0.108162	-0.273834	2.16e-05	0.364598	9.11e-09	0.285285	9.29e-06	0.226835	0.000470487	0.111207	0.0896415	0.343114	7.25e-08	0.0426179	0.516511	0.0154448	0.814202	-0.0564046	0.390403	0.163677	0.0121659	0.57161	1.06e-21	0.123852	0.0585285	0.0958736	0.143714	-0.467071	4.41e-14	0.29208	5.53e-06	0.235458	0.00027933	0.229774	0.000394752	0.0585023	0.372992
218750_at	TAF1D	blue	0.0466756	0.477355	-0.217191	0.000824014	-0.183596	0.00484096	0.0234464	0.72125	0.0642494	0.32779	-0.00677565	0.917889	-0.17478	0.00736294	-0.02342	0.72155	0.323248	4.31e-07	0.0388462	0.554337	0.130593	0.0459836	-0.0568387	0.386759	0.0617546	0.34696	0.025896	0.693523	-0.0693722	0.290611	0.0444898	0.498245	0.224901	0.000527461	-0.178598	0.00615425	-0.133625	0.0411226	-0.143675	0.0279885	0.229196	0.000408677	-0.19997	0.00211441	0.00755324	0.908504	-0.416471	3.12e-11	-0.103263	0.115169	-0.0110069	0.866995	0.0641095	0.328846	-0.276091	1.83e-05	-0.0898306	0.170825	-0.0773309	0.238651	0.0478779	0.466071	-0.230791	0.000371282	0.0856784	0.191548	-0.0196072	0.765432	0.0393702	0.549002	0.0862435	0.188625	0.188335	0.00383443	-0.0183214	0.780409	0.327366	3.01e-07	-0.071966	0.272906	-0.152611	0.0195069	-0.0320736	0.625458	-0.0582387	0.375153	0.02376	0.717679	0.0123745	0.850652	-0.117908	0.0718186	0.124805	0.0565998	-0.221752	0.000634018	0.100529	0.125163	0.359952	1.45e-08	0.369646	5.47e-09	-0.0235578	0.719981	-0.260067	5.66e-05	0.0834815	0.203229	-0.0074434	0.909829	0.170567	0.00893889	-0.121884	0.0626845
201102_s_at	PFKL	blue	-0.0466514	0.477583	0.0745087	0.256275	0.0135402	0.836771	0.0836502	0.202314	0.0164963	0.801806	0.0100045	0.879011	0.0261853	0.690275	0.0020135	0.97556	-0.0371508	0.571768	0.0289126	0.659936	-0.122172	0.0620619	0.0141625	0.829381	-0.189367	0.00364216	0.219981	0.000702401	0.095399	0.145717	0.0325756	0.620054	0.0286562	0.662766	0.146456	0.0250621	-0.0759061	0.247439	0.0145292	0.825034	-0.221228	0.000653583	0.16026	0.0141172	-0.0411657	0.530916	0.0534006	0.416173	0.139338	0.0331345	0.014342	0.827252	-0.025436	0.698701	0.111198	0.0896658	-0.101731	0.12069	-0.210799	0.00117921	0.167454	0.0102884	-0.0538617	0.412154	-0.143248	0.0284623	-0.0207145	0.752603	0.187344	0.00402781	0.0950419	0.147237	-0.0034396	0.958262	-0.0179592	0.784642	-0.147532	0.0240025	-0.0630079	0.337242	0.00162321	0.980296	-0.0447356	0.495871	0.109129	0.095836	0.121538	0.0634386	-0.0804899	0.219952	-0.167704	0.0101739	-0.173876	0.00767871	-0.0867646	0.185958	-0.0212758	0.746127	0.130349	0.0463951	0.0807951	0.218202	-0.151703	0.0202528	0.0662371	0.313015	-0.146167	0.0253535	-0.110703	0.0911126	-0.0407236	0.535341	0.00989215	0.880359
218123_at	C21orf59	blue	0.0466085	0.477989	0.0711799	0.278193	-0.183895	0.00477115	0.144829	0.0267399	0.124988	0.0562364	0.00144943	0.982405	-0.0740524	0.259207	0.134536	0.039749	0.129968	0.0470437	-0.0119994	0.855128	0.142607	0.0291874	0.106498	0.104161	0.148707	0.0228899	0.0124218	0.850088	0.039295	0.549766	0.00496882	0.939736	-0.0071994	0.912773	-0.0357964	0.585876	-0.029669	0.651616	-0.253179	9e-05	0.0287476	0.661756	-0.114165	0.0813795	0.0208224	0.751357	0.0574093	0.382003	0.0891371	0.174165	0.0167971	0.798268	-0.104593	0.110538	-0.0240501	0.714381	0.0642009	0.328156	-0.030364	0.64401	0.0271147	0.679877	0.0291197	0.657655	0.102223	0.118894	0.0345422	0.599082	0.0872494	0.183502	0.120794	0.0650863	-0.0722815	0.270804	0.18299	0.00498544	0.0214857	0.743709	0.0746191	0.255569	0.146428	0.0250901	0.186278	0.0042455	0.321846	4.87e-07	-0.00929185	0.88757	0.140206	0.0320447	0.178455	0.00619596	0.414158	4.11e-11	0.0326589	0.619159	0.150056	0.021668	0.207544	0.00140978	0.212236	0.00108891	0.0878074	0.180705	-0.294711	4.51e-06	0.0278718	0.671452	0.115276	0.0784385	0.196992	0.00247015	0.0919131	0.161083
222024_s_at	AKAP13	blue	-0.046585	0.478211	-0.25712	6.91e-05	0.0414108	0.528472	-0.0291648	0.657158	-0.0556021	0.397191	0.125127	0.0559596	-0.117641	0.0724672	-0.0956883	0.144493	-0.332391	1.93e-07	0.176623	0.00675516	-0.213248	0.00102912	0.10025	0.126223	-0.187291	0.00403852	0.372784	3.97e-09	-0.242592	0.000178815	-0.00317473	0.961474	-0.00228825	0.972226	-0.319048	6.19e-07	-0.213991	0.000987195	0.36349	1.02e-08	-0.30249	2.44e-06	-0.239778	0.000213555	0.142197	0.0296592	-0.177329	0.00653464	-0.245901	0.000144741	0.139745	0.0326199	-0.199419	0.00217644	0.026696	0.684554	-0.0842667	0.198997	0.149225	0.0224137	0.0474152	0.470396	-0.711213	2.27e-37	-0.00447382	0.94573	-0.0532262	0.4177	0.110968	0.0903345	0.0257513	0.695151	0.0375484	0.567657	0.0278517	0.671675	0.245516	0.000148363	-0.0541343	0.409788	-0.198575	0.00227472	0.17803	0.0063219	-0.140103	0.0321721	0.405461	1.13e-10	-0.0188265	0.774515	0.114026	0.081753	-0.121534	0.0634465	-0.0799232	0.223227	-0.0431742	0.511047	0.593734	1.11e-23	-0.25012	0.000110063	-0.377098	2.54e-09	0.0519185	0.429247	-0.0215837	0.742581	-0.240424	0.000205068	-0.0514575	0.433361	-0.195151	0.00271645
221989_at	RPL10	blue	0.0465826	0.478233	-0.222943	0.000591566	-0.17707	0.00661474	-0.0432161	0.510637	-0.118437	0.0705437	-0.0326219	0.619556	0.269219	3e-05	-0.173377	0.00785801	-0.0434815	0.508042	0.0348567	0.595758	-0.00412937	0.949902	0.0461602	0.482237	0.111582	0.0885582	0.0268625	0.682694	-0.0500566	0.446003	-0.0995634	0.128851	0.0736555	0.261776	-0.0781509	0.233693	-0.231455	0.000356681	-0.113385	0.0834967	0.178512	0.00617928	-0.0996836	0.128388	-0.0349395	0.594884	-0.240187	0.000208143	-0.181116	0.00545731	-0.04064	0.53618	0.0453514	0.489953	-0.189183	0.00367573	0.0549713	0.402576	0.0503634	0.443216	0.0416808	0.525783	-0.165107	0.0114224	-0.0118692	0.856683	0.0235017	0.72062	-0.0169004	0.797055	0.14543	0.0261093	0.188349	0.00383189	0.00739302	0.910437	-0.0713125	0.277296	-0.120161	0.0665165	-0.157962	0.0155797	0.176463	0.00680608	-0.00625808	0.924141	0.0956447	0.144677	0.067864	0.301252	-0.0482803	0.462327	0.0976443	0.136426	-0.183656	0.00482686	0.0964009	0.141513	0.35453	2.46e-08	0.366309	7.68e-09	0.0469393	0.474868	-0.133942	0.040641	0.0692659	0.291353	0.0540672	0.41037	0.127641	0.0511686	-0.155253	0.0174717
209380_s_at	ABCC5	blue	0.0465441	0.478598	-0.168657	0.00974693	-0.0276443	0.673979	-0.0946559	0.148895	-0.0529697	0.41995	0.0390935	0.551816	-0.134957	0.0391284	-0.0119822	0.855334	-0.120607	0.065508	0.0548389	0.403712	0.0322266	0.623809	0.0518334	0.430005	0.0869393	0.18507	0.0898097	0.170926	-0.00494599	0.940012	-0.0698106	0.287566	-0.117786	0.0721146	-0.0903961	0.168137	-0.0416607	0.525984	0.091664	0.162226	-0.134922	0.0391788	-0.11438	0.0808034	0.0432506	0.510299	-0.104115	0.112185	0.0381127	0.561846	0.539026	4.89e-19	-0.145595	0.0259386	-0.0717437	0.274394	0.040654	0.53604	-0.0549056	0.40314	0.189788	0.00356614	-0.290476	6.26e-06	-0.0778464	0.235526	-0.100896	0.123787	-0.0471266	0.473105	0.0631374	0.336249	-0.00610925	0.92594	0.0858684	0.190562	0.0434598	0.508253	-0.251677	9.94e-05	0.0765702	0.243315	0.191775	0.00322678	-0.0169329	0.796673	0.259341	5.95e-05	0.182895	0.00500861	-0.0528621	0.420896	-0.065309	0.319859	-0.173248	0.00790474	0.121055	0.0645043	0.37215	4.24e-09	0.076414	0.244281	-0.0225282	0.731739	-0.124082	0.0580587	0.209626	0.00125795	0.164092	0.0119455	0.235168	0.000284365	-0.0419484	0.523127
219432_at	EVC	blue	0.0465158	0.478865	-0.169305	0.00946562	-0.128023	0.0504709	0.107398	0.10125	0.00959073	0.883978	0.0587781	0.370738	0.0288033	0.661142	0.0475369	0.469256	-0.102147	0.119173	0.119246	0.068629	-0.112565	0.0857693	0.154106	0.0183314	-0.047486	0.469732	0.219587	0.000718494	-0.186496	0.00420027	0.0923033	0.159304	-0.0803695	0.220645	-0.226433	0.000481822	-0.146226	0.0252941	0.332509	1.91e-07	-0.143198	0.0285185	-0.100261	0.126181	0.113187	0.0840387	-0.0986339	0.132478	-0.229791	0.000394335	0.00643303	0.922027	-0.198382	0.00229777	0.075959	0.247109	0.0193577	0.768332	0.173417	0.00784342	-0.106383	0.104538	-0.391038	5.71e-10	0.009712	0.882522	0.10861	0.0974346	0.397526	2.78e-10	0.117395	0.0730704	0.173911	0.007666	-0.0473166	0.471321	0.021086	0.748315	-0.0468586	0.475628	-0.0306979	0.640369	0.302934	2.35e-06	0.00229165	0.972185	0.253594	8.75e-05	0.253433	8.85e-05	0.149799	0.0218962	0.130262	0.0465429	-0.0545667	0.406053	-0.0118389	0.857045	0.456719	1.85e-13	-0.0705461	0.282505	-0.19975	0.00213897	-0.0881222	0.17914	0.0409615	0.532958	-0.0325004	0.620862	-0.0187572	0.775323	-0.161465	0.0134
208975_s_at	KPNB1	blue	-0.046406	0.479906	-0.115482	0.0779037	-0.0284631	0.6649	0.08147	0.214369	0.0906979	0.166716	0.03797	0.563313	-0.114664	0.0800493	0.276645	1.76e-05	-0.0724864	0.269444	-0.0608949	0.353726	0.0709457	0.279781	0.0903246	0.168476	0.0963968	0.14153	0.192696	0.00307947	0.0686021	0.296013	-0.0185399	0.777858	-0.0412822	0.529754	-0.21489	0.000938604	0.14911	0.0225192	0.00937136	0.886614	-0.0731003	0.265398	-0.0842977	0.198831	0.141963	0.0299321	0.109258	0.0954402	0.175973	0.00696429	0.186017	0.00430051	-0.134503	0.0397987	0.125219	0.0557785	0.139105	0.0334323	0.0781375	0.233774	0.120104	0.066647	-0.34253	7.65e-08	0.299982	2.98e-06	-0.0552013	0.400608	0.212508	0.00107249	0.053206	0.417876	-0.267242	3.45e-05	0.0541328	0.409801	0.133484	0.041338	0.0753938	0.250654	0.066971	0.307672	0.257327	6.82e-05	0.0916308	0.162379	0.382387	1.45e-09	0.160194	0.0141578	0.242432	0.000180643	0.111197	0.0896679	0.0910566	0.165038	0.0519212	0.429223	0.434006	3.63e-12	-0.216129	0.000875193	-0.158085	0.0154984	-0.219707	0.000713547	0.0311778	0.63515	0.047149	0.472894	0.0531069	0.418745	0.00300418	0.963542
219678_x_at	DCLRE1C	blue	0.0463095	0.48082	-0.0619528	0.345411	-0.14657	0.0249482	0.145881	0.0256449	-0.0115699	0.860259	-0.0662719	0.312761	-0.0362558	0.581073	0.157623	0.0158063	-0.128452	0.0496981	0.0570694	0.384832	-0.0745368	0.256095	0.0135497	0.836658	0.0721575	0.271628	0.174165	0.00757652	-0.0105162	0.872873	-0.0315855	0.630732	-0.0199225	0.761773	-0.113433	0.0833647	-0.0978399	0.135639	-0.104499	0.11086	-0.0445379	0.49778	-0.241766	0.00018843	-0.00820756	0.900618	-0.252388	9.48e-05	0.0437163	0.505751	0.0496497	0.449713	-0.114648	0.08009	-0.111749	0.0880778	-0.00279379	0.966094	-0.0192767	0.769274	0.0365406	0.578104	-0.382038	1.51e-09	-0.0242363	0.712267	-0.0466558	0.477542	-0.0505404	0.441614	0.0200921	0.759806	0.0481838	0.463223	-0.0198254	0.762899	0.354663	2.42e-08	-0.211283	0.00114803	-0.123107	0.060074	0.166643	0.0106683	0.0173606	0.791654	0.0815793	0.213752	0.022513	0.731913	0.0147609	0.82229	0.0543959	0.407527	-0.0982098	0.13416	0.0179845	0.784347	0.474845	1.46e-14	0.0578573	0.378293	-0.11805	0.0714747	-0.174268	0.00754025	0.0240784	0.714059	-0.105915	0.106082	0.0171259	0.794407	-0.1143	0.081017
201362_at	IVNS1ABP	blue	-0.0462934	0.480973	-0.00413605	0.949822	-0.113859	0.0822051	-0.0706351	0.281897	0.104638	0.110383	0.0784073	0.232158	-0.206874	0.00146204	0.220132	0.000696318	-0.0963985	0.141523	0.00680591	0.917523	-0.122037	0.0623514	0.180359	0.00565906	0.254502	8.24e-05	0.186756	0.00414659	-0.0812562	0.215578	-0.185168	0.00448354	-0.222384	0.000611153	0.0330565	0.614896	0.0453097	0.490352	0.106333	0.104701	-0.0175647	0.789261	0.0173616	0.791642	0.236302	0.000265155	0.11993	0.0670451	-0.177322	0.00653689	0.0441238	0.501789	-0.239302	0.00022003	-0.0629113	0.337985	0.110705	0.0911075	0.183506	0.00486226	0.0231652	0.724457	-0.174903	0.00732086	-0.00443123	0.946246	0.243723	0.000166402	0.116949	0.0741747	0.0114788	0.861349	0.0469472	0.474792	0.0791074	0.228002	-0.0861731	0.188987	-0.129734	0.0474449	-0.0349379	0.594901	0.315949	8.05e-07	0.0781785	0.233528	0.107585	0.100654	0.347366	4.87e-08	0.176057	0.0069371	0.0417451	0.525145	0.132363	0.0430905	0.10885	0.096693	0.33378	1.7e-07	-0.0832856	0.204295	0.0308663	0.638536	-0.27339	2.23e-05	0.268963	3.05e-05	0.0225497	0.731493	-0.150002	0.0217155	0.011316	0.863296
56919_at	WDR48	blue	0.0462808	0.481093	-0.00566283	0.931338	-0.202052	0.00189408	-0.0151887	0.817228	-0.114378	0.0808095	0.118983	0.0692465	0.00837622	0.898586	-0.0874885	0.1823	-0.149091	0.0225364	-0.0919532	0.1609	0.133161	0.041838	0.100889	0.123811	0.101601	0.121167	0.10408	0.112307	0.0766589	0.242768	-0.116984	0.0740874	0.133582	0.0411889	-0.135404	0.0384775	-0.12402	0.0581851	-0.20095	0.00200798	0.190744	0.00339901	-0.189488	0.0036201	0.00325769	0.960468	-0.392229	5.01e-10	-0.1609	0.0137325	0.0422811	0.519834	0.149798	0.0218975	-0.0901627	0.169243	-0.0611319	0.351853	-0.100614	0.124845	0.178558	0.00616576	-0.238772	0.000227431	-0.094655	0.148899	-0.078499	0.231611	0.11285	0.0849724	-0.0528096	0.421359	0.183719	0.00481215	-0.0489966	0.455704	0.239228	0.000221039	-0.213925	0.000990852	-0.117782	0.072123	0.0807045	0.218721	-0.076969	0.240862	0.119944	0.0670127	0.18491	0.0045404	0.0623445	0.342364	0.153977	0.0184304	-0.021862	0.739381	0.119887	0.0671438	0.317648	6.97e-07	0.23166	0.000352269	0.0948078	0.148241	-0.340984	8.83e-08	0.0767837	0.242	0.0232607	0.723366	0.239993	0.000210699	-0.0275452	0.675082
208723_at	USP11	blue	-0.0461346	0.48248	0.0449613	0.493698	-0.0244077	0.710323	0.104396	0.111215	0.110505	0.0916962	0.106466	0.104266	-0.0172735	0.792675	0.0229832	0.726535	-0.177773	0.00639904	0.0159027	0.808797	0.0979838	0.135062	0.0899614	0.170201	-0.00516357	0.937379	0.280933	1.29e-05	0.0858636	0.190587	-0.135722	0.0380203	-0.109856	0.0936302	-0.116266	0.0758941	0.0247623	0.706308	0.0567162	0.387785	-0.280543	1.32e-05	0.180773	0.00554774	0.178956	0.00605052	0.0424503	0.518164	0.0886999	0.176296	0.219799	0.000709797	-0.0171447	0.794186	0.0489526	0.45611	-0.11495	0.0792936	0.0701218	0.285418	0.233696	0.00031122	-0.256742	7.09e-05	0.089294	0.173406	-0.00277425	0.966331	0.150453	0.0213193	-0.0623799	0.34209	0.0417835	0.524764	-0.0210779	0.748408	-0.0880931	0.179285	-0.146404	0.0251139	0.138197	0.0346154	0.0800729	0.222359	0.134605	0.0396464	0.0874256	0.182615	0.318784	6.33e-07	0.0035027	0.957497	0.0957572	0.144203	0.0200906	0.759823	-0.0271712	0.679248	0.310609	1.26e-06	-0.0512929	0.434836	-0.00553809	0.932847	-0.210917	0.00117154	0.0560238	0.393615	0.100783	0.124207	0.147096	0.0244272	0.0796814	0.224635
204355_at	DHX30	blue	-0.0460794	0.483005	0.150093	0.0216353	-0.201077	0.00199452	0.0178796	0.785574	0.12153	0.0634567	0.180965	0.0054971	-0.100327	0.125929	0.109667	0.0941989	-0.0154721	0.81388	-0.0526602	0.422675	0.146275	0.0252441	0.234213	0.000301531	0.165631	0.0111602	0.163927	0.0120329	0.0485742	0.459604	-0.0524188	0.424807	-0.0162203	0.805055	-0.036933	0.574026	0.00503664	0.938915	-0.220463	0.000683153	0.0542376	0.408895	0.0472783	0.47168	0.0602576	0.358796	0.206795	0.00146834	0.176231	0.00688074	0.125229	0.0557582	-0.0427553	0.515159	0.152	0.0200059	0.0566737	0.388142	0.0138969	0.832533	0.157403	0.0159547	-0.0532611	0.417393	0.152084	0.0199372	0.140017	0.0322791	0.170342	0.00903097	0.172762	0.00808382	-0.00614447	0.925514	0.169765	0.00927077	-0.200534	0.00205256	0.0137974	0.833714	0.164307	0.011833	0.233874	0.00030785	0.218989	0.000743587	0.193827	0.00290712	0.224282	0.000546998	0.134569	0.0397009	0.210567	0.00119442	0.0616697	0.347624	0.0732876	0.264172	0.312996	1.03e-06	0.175019	0.00728166	0.2485	0.000122339	-0.383851	1.24e-09	0.177592	0.00645406	0.267427	3.4e-05	0.242372	0.000181327	0.141113	0.0309387
212784_at	CIC	blue	-0.0460467	0.483316	-0.115932	0.0767446	-0.103446	0.114523	-0.184526	0.00462649	-0.0662537	0.312894	0.171518	0.00855919	-0.232394	0.000336931	-0.137115	0.0360705	-0.213628	0.00100752	0.03291	0.616466	-0.0299102	0.648973	0.214144	0.000978763	0.0197385	0.763907	0.266179	3.71e-05	0.332186	1.96e-07	-0.217285	0.000819579	0.00046178	0.994394	0.0663861	0.311925	-0.14795	0.0236018	-0.0166413	0.800101	-0.259701	5.81e-05	-0.094229	0.150744	0.142909	0.0288444	-0.259325	5.96e-05	0.00069698	0.991539	0.103348	0.114869	0.0290387	0.658546	-0.164363	0.0118039	-0.195809	0.00262596	-0.12845	0.0497026	0.308845	1.45e-06	-0.463572	7.2e-14	-0.186044	0.00429475	0.082971	0.206016	0.123773	0.0586909	0.0669577	0.307768	0.132521	0.0428397	0.0934312	0.154248	0.00938067	0.886502	-0.374871	3.2e-09	0.0467562	0.476594	0.0902282	0.168932	0.067431	0.304353	0.0419176	0.523432	0.318108	6.7e-07	-0.00227795	0.972351	0.0149508	0.820041	-0.0532735	0.417285	0.0361745	0.581921	0.52135	1.04e-17	0.134139	0.0403431	-0.00758884	0.908075	-0.362994	1.07e-08	0.0834428	0.20344	0.0156423	0.81187	0.111248	0.0895206	-0.0937361	0.152902
201024_x_at	EIF5B	blue	-0.0459745	0.484003	-0.0892378	0.173677	-0.11897	0.069279	0.0533407	0.416697	0.0666176	0.310237	0.149894	0.0218116	-0.160508	0.0139672	0.189694	0.00358296	-0.118809	0.0696587	0.124866	0.0564788	0.056296	0.391317	0.194955	0.00274395	-0.00929124	0.887577	0.295341	4.29e-06	-0.000541913	0.993421	-0.020288	0.757537	-0.00641884	0.922199	-0.357956	1.76e-08	-0.019268	0.769374	0.0273459	0.6773	-0.213545	0.0010122	-0.289766	6.61e-06	0.197151	0.00244979	-0.14792	0.0236305	0.051397	0.433903	0.167694	0.0101785	-0.139194	0.0333183	-0.0145394	0.824913	-0.102175	0.119071	0.035968	0.58408	0.167033	0.0104842	-0.609619	3.34e-25	0.0524476	0.424553	-0.176154	0.0069056	0.223506	0.000572418	0.0338554	0.60637	-0.0485501	0.459826	0.167188	0.0104116	0.388859	7.24e-10	-0.211467	0.00113638	-0.0151228	0.818008	0.169295	0.00947013	0.0353834	0.59021	0.393395	4.41e-10	0.157591	0.0158276	0.128962	0.0487912	0.0719116	0.273269	-0.0101015	0.877846	0.095111	0.146942	0.662811	5.57e-31	-0.090166	0.169227	-0.289185	6.91e-06	-0.262092	4.93e-05	-0.0161829	0.805495	-0.0657763	0.316401	0.114058	0.0816658	-0.0701602	0.285153
221965_at	MPHOSPH9	blue	0.0459605	0.484136	0.066496	0.311123	-0.0198583	0.762518	0.00532746	0.935395	-0.0177851	0.78668	-0.0559831	0.393959	0.0432073	0.510723	-0.082682	0.207605	-0.234388	0.000298309	-0.0409991	0.532582	-0.0374325	0.568853	0.0653805	0.319328	0.15676	0.0163961	-0.120906	0.0648369	0.125318	0.0555831	-0.176962	0.0066486	-0.193775	0.00291481	0.0501079	0.445536	-0.0602242	0.359063	-0.140684	0.0314569	-0.210229	0.0012169	-0.205448	0.00157931	-0.0799195	0.223249	0.0467976	0.476204	0.266621	3.6e-05	0.117836	0.0719925	-0.114745	0.0798333	0.02659	0.68574	0.12871	0.0492371	-0.0369555	0.573793	0.138691	0.0339677	0.0139837	0.831503	0.0608435	0.354133	0.124782	0.056647	0.00750271	0.909114	0.161994	0.0130949	-0.0294055	0.65451	0.116692	0.0748186	-0.189345	0.00364615	-0.0811267	0.216312	0.202026	0.00189672	0.434162	3.56e-12	0.450381	4.34e-13	-0.0318953	0.627382	0.0609288	0.353458	-0.0119739	0.855433	0.0878708	0.180388	0.0102565	0.875987	-0.120084	0.066694	0.169086	0.00955974	0.12785	0.050787	0.196786	0.00249664	-0.0503522	0.443318	0.124119	0.0579833	0.0238232	0.71696	0.00445704	0.945933	-0.0896089	0.171888
215807_s_at	PLXNB1	blue	0.0459444	0.484289	0.0622442	0.343143	-0.169378	0.00943436	-0.0527145	0.422196	0.02056	0.75439	0.109673	0.0941809	-0.0718517	0.27367	-0.139129	0.033402	-0.14922	0.0224185	0.0370129	0.573197	-0.00831292	0.899348	0.138196	0.0346157	-0.0461655	0.482187	0.171386	0.00861074	0.0620537	0.344625	-0.0317718	0.628716	0.0773361	0.238619	-0.10228	0.11869	-0.231279	0.000360501	-0.184759	0.00457404	-0.00655012	0.920613	-0.141464	0.0305188	0.149591	0.0220831	-0.133883	0.0407305	-0.125614	0.0550045	0.0434389	0.508458	-0.0288403	0.660734	0.0387917	0.554894	-0.0440807	0.502208	-0.105982	0.10586	0.277194	1.69e-05	-0.386514	9.33e-10	-0.0296529	0.651793	0.0842627	0.199018	0.180968	0.00549614	0.207428	0.00141866	0.443063	1.14e-12	-0.0167761	0.798516	-0.0599581	0.361194	-0.261264	5.22e-05	-0.025855	0.693984	0.254187	8.41e-05	0.0202777	0.757656	0.211717	0.00112073	0.0416164	0.526424	-0.0234806	0.720859	0.15087	0.0209581	-0.0824213	0.209047	-0.046901	0.475228	0.526334	4.48e-18	0.320744	5.35e-07	0.0470036	0.474262	-0.205803	0.00154938	0.122248	0.0618984	0.0358497	0.585318	0.113107	0.0842608	-0.170077	0.00914008
203413_at	NELL2	blue	-0.045805	0.485617	-0.0508811	0.438538	-0.0769758	0.24082	-0.1415	0.0304766	0.0541973	0.409243	0.0842696	0.198981	-0.143399	0.0282942	0.0223459	0.733827	-0.169493	0.00938536	-0.0225406	0.731597	0.00597352	0.927581	0.0529129	0.420449	0.0951416	0.146811	0.0278476	0.671721	-0.0849267	0.195489	-0.1341	0.0404021	-0.0664353	0.311567	-0.211339	0.0011445	0.0248124	0.705741	-0.0361852	0.58181	-0.0434358	0.508488	-0.0695656	0.289265	0.12602	0.0542177	-0.0416311	0.526278	-0.0213406	0.74538	-0.146031	0.0254915	0.101589	0.121212	-0.0616466	0.347805	-0.000367004	0.995545	0.179017	0.0060328	-0.0228127	0.728483	-0.184705	0.0045862	0.0153894	0.814857	0.119509	0.0680168	0.0979935	0.135023	-0.0405461	0.537123	-0.0286002	0.663384	0.125988	0.0542788	-0.0300302	0.647659	-0.0991491	0.130458	0.0942905	0.150477	0.130508	0.0461271	0.0793483	0.226585	0.0221543	0.736025	0.310197	1.3e-06	0.143682	0.0279802	0.269162	3.01e-05	0.155841	0.0170446	0.0219714	0.738124	0.149396	0.0222589	-0.133579	0.0411935	0.153175	0.0190561	-0.223296	0.000579504	0.137316	0.0357958	0.00123996	0.984948	0.108546	0.0976335	0.0397366	0.545287
60794_f_at	ZNF814	blue	0.0457043	0.486579	-0.0452314	0.491103	-0.0918035	0.161585	-0.0280906	0.669025	-0.0732359	0.264511	0.0682955	0.298182	-0.0336256	0.608817	0.0804012	0.220462	0.000315381	0.996171	0.0997961	0.127956	-0.051447	0.433455	0.110886	0.0905765	0.0826932	0.207544	0.228959	0.000414537	0.106637	0.103709	-0.0367194	0.576244	-0.0386987	0.555843	0.264635	4.14e-05	0.0235838	0.719684	-0.0718436	0.273725	-0.12737	0.0516692	-0.0146136	0.824034	0.0519574	0.428901	-0.126173	0.0539238	0.0458382	0.485301	0.130124	0.0467769	-0.265814	3.81e-05	0.00315069	0.961765	-0.0387253	0.555572	-0.116346	0.0756902	0.103862	0.113066	-0.19936	0.00218317	-0.0550794	0.40165	0.0589667	0.369203	0.0493977	0.45202	0.0280661	0.669296	0.111825	0.0878615	0.0156177	0.81216	0.100816	0.124087	-0.134936	0.0391591	-0.0232572	0.723407	0.0976032	0.136592	-0.0358496	0.585319	0.0432495	0.51031	0.0551806	0.400785	0.0270001	0.681157	-0.0417786	0.524812	-0.0833418	0.203989	0.0118974	0.856346	0.360943	1.31e-08	0.0783001	0.232799	-0.00911573	0.889687	-0.18481	0.00456286	0.0713268	0.277199	0.0124664	0.849556	-0.0149909	0.819567	-0.00520244	0.936908
201941_at	CPD	blue	-0.045647	0.487125	-0.023442	0.721299	-0.0525226	0.42389	0.11323	0.0839217	0.0691995	0.291817	0.110534	0.091611	0.0439596	0.503384	0.0786332	0.230812	-0.112743	0.0852715	0.0847922	0.1962	-0.0255108	0.697858	0.124908	0.0563954	0.0945518	0.149344	0.0476248	0.468434	-0.175304	0.00718552	-0.0845363	0.197558	0.0126866	0.846931	-0.18653	0.00419312	0.101784	0.120495	-0.136948	0.0362991	0.032655	0.619201	-0.102898	0.116468	-0.146942	0.0245792	-0.0124785	0.849411	-0.238037	0.000238101	-0.0102803	0.875702	0.0690546	0.292831	0.087032	0.1846	-0.0435175	0.50769	0.29339	5e-06	-0.134412	0.0399341	-0.0530083	0.419611	0.0680823	0.299696	-0.0540894	0.410178	0.126241	0.0537932	-0.073288	0.26417	-0.109586	0.0944451	0.0670905	0.306808	-0.0251374	0.702069	0.00963974	0.88339	-0.149216	0.0224222	0.12666	0.052997	-0.00859867	0.895908	0.044422	0.4989	-0.00673283	0.918406	0.0242788	0.711785	0.209181	0.00128909	0.070109	0.285506	-0.0143263	0.827439	0.0785573	0.231263	-0.0627497	0.33923	0.058971	0.369168	0.0373608	0.569595	-0.119464	0.0681208	-0.0160249	0.807357	-0.132013	0.0436507	0.108065	0.0991365
213865_at	DCBLD2	blue	0.0456019	0.487557	-0.207525	0.00141119	-0.093048	0.155952	-0.208655	0.00132677	0.0196818	0.764566	0.0174259	0.790888	-0.152295	0.0197636	-0.0583945	0.373874	-0.274002	2.13e-05	0.0134045	0.838384	-0.048578	0.459568	0.149746	0.0219439	-0.00542677	0.934194	0.242477	0.000180124	0.100795	0.124162	-0.197782	0.00237086	-0.167479	0.010277	-0.0183769	0.779761	0.0510628	0.436902	-0.0134717	0.837585	-0.182238	0.0051703	0.0721358	0.271773	0.330453	2.29e-07	0.0418202	0.5244	-0.0755285	0.249805	0.102596	0.11755	0.0132478	0.840248	-0.0846662	0.196868	-0.101103	0.123012	0.037353	0.569676	0.243016	0.000174068	-0.183823	0.0047879	0.0396133	0.546536	0.00117721	0.98571	0.0329244	0.616312	0.0550545	0.401864	-0.0178347	0.7861	0.0262284	0.689792	-0.0266806	0.684726	-0.226686	0.000474669	0.0850013	0.195095	-0.0407223	0.535354	0.0822673	0.209902	0.00127527	0.984519	0.193585	0.00294318	0.0683761	0.29761	0.00647577	0.921511	0.155556	0.0172509	-0.0300551	0.647387	0.236451	0.000262723	-0.00387121	0.953031	0.170912	0.00879924	-0.211884	0.00111039	0.0439811	0.503175	-0.0371237	0.572048	0.0405646	0.536938	0.0987554	0.132
203380_x_at	SRSF5	blue	0.0455621	0.487937	-0.142509	0.0292999	-0.0859993	0.189885	0.0802855	0.221129	-0.0304228	0.643369	-0.105349	0.10797	-0.0926395	0.157785	0.0948673	0.147985	-0.0606327	0.355807	0.0500176	0.446357	-0.108148	0.0988748	0.0149802	0.819694	0.00509424	0.938218	0.325667	3.49e-07	-0.0483933	0.461279	-0.0477319	0.467433	-0.0594849	0.365003	-0.226352	0.000484143	-0.210605	0.00119189	-0.0518879	0.42952	0.0216438	0.74189	0.133759	0.0409178	0.148942	0.0226734	-0.16005	0.014246	-0.128701	0.0492545	0.128007	0.050501	-0.142496	0.0293149	-0.0605906	0.356141	0.0582177	0.375325	0.00556593	0.93251	0.0988638	0.131574	-0.448701	5.42e-13	-0.119327	0.0684411	0.100983	0.12346	-0.0887721	0.175943	0.0451294	0.492082	0.137279	0.035847	-0.0343684	0.600923	0.231706	0.000351296	-0.233088	0.000322986	-0.211395	0.00114096	0.176959	0.00664951	-0.0420565	0.522056	0.316709	7.55e-07	0.194117	0.00286437	-0.0543767	0.407692	0.0720783	0.272156	-0.196971	0.00247281	0.161663	0.0132851	0.508435	8.71e-17	0.130988	0.0453247	-0.0997787	0.128022	-0.243237	0.000171641	0.219627	0.000716835	-0.0886721	0.176432	0.0614793	0.349117	-0.22065	0.00067578
213185_at	KIAA0556	blue	0.0455313	0.488231	-0.156174	0.0168072	-0.226367	0.000483734	-0.0370463	0.572851	0.0609895	0.352978	0.222983	0.000590187	-0.127122	0.052129	-0.125689	0.054859	-0.205721	0.00155621	0.0615805	0.348323	0.139324	0.033152	0.190802	0.00338918	-0.0285535	0.663901	0.215267	0.000918856	-0.10565	0.106963	-0.0698878	0.287032	0.119889	0.0671387	-0.332282	1.95e-07	-0.163461	0.0122818	-0.140675	0.0314683	-0.0951662	0.146707	-0.246578	0.000138563	0.122757	0.0608122	-0.375018	3.15e-09	-0.272284	2.41e-05	0.04659	0.478164	0.286386	8.55e-06	-0.0940837	0.151378	-0.169345	0.00944846	0.0312984	0.633842	0.13603	0.0375812	-0.502995	2.07e-16	-0.0236091	0.719396	-0.0553636	0.399222	0.205417	0.00158196	0.00971708	0.882461	0.182375	0.0051361	0.0744565	0.25661	0.227497	0.000452323	-0.227775	0.000444897	-0.152515	0.0195851	0.181114	0.00545774	0.00769165	0.906835	0.343281	7.14e-08	0.128225	0.050106	0.0433692	0.509138	0.387842	8.09e-10	-0.0530088	0.419606	0.0515237	0.43277	0.603716	1.25e-24	0.258114	6.47e-05	-0.0334723	0.610452	-0.25358	8.76e-05	0.0262826	0.689185	-0.0255736	0.697151	0.04848	0.460476	-0.0859894	0.189935
201715_s_at	ACIN1	blue	-0.0454824	0.488699	0.0177054	0.787613	-0.0296889	0.651398	-0.100669	0.124636	0.0318189	0.628207	0.0473652	0.470865	-0.0475298	0.469322	-0.00642132	0.922169	-0.172567	0.008157	-0.027	0.681158	0.0771396	0.239818	0.308476	1.5e-06	0.0580915	0.376363	0.317781	6.89e-07	0.0786002	0.231008	-0.175949	0.00697211	-0.132694	0.0425668	-0.117816	0.0720422	-0.049728	0.448998	-0.0576631	0.379898	-0.336908	1.28e-07	0.208487	0.00133902	0.141192	0.0308433	0.219707	0.000713541	0.104193	0.111917	0.110066	0.093001	-0.144957	0.0266046	0.0114559	0.861623	-0.026713	0.684365	-0.00970158	0.882647	0.277413	1.66e-05	-0.315831	8.13e-07	0.0427954	0.514765	-3.79e-05	0.99954	0.151433	0.0204793	0.078102	0.233987	-0.002938	0.964345	0.107717	0.100235	-0.367766	6.63e-09	-0.0647351	0.324139	0.11975	0.0674589	0.00454467	0.944872	0.161428	0.0134214	0.298368	3.38e-06	0.234924	0.000288665	0.00443598	0.946188	-0.00555778	0.932609	0.079872	0.223525	0.0530139	0.419562	0.46788	3.94e-14	0.0313451	0.633336	0.0564834	0.389739	-0.179313	0.00594859	-0.0117017	0.858684	0.111934	0.0875491	0.116776	0.0746076	0.111174	0.0897347
219447_s_at	SLC35C2	blue	-0.0453955	0.489531	0.0618414	0.346281	-0.00492646	0.940249	-0.00681575	0.917404	0.14643	0.0250882	0.0471603	0.472788	-0.162974	0.0125466	0.208374	0.00134735	0.0587516	0.370955	0.0533182	0.416894	0.122204	0.0619916	0.023069	0.725555	-0.0254025	0.699079	-0.096632	0.140557	0.0228979	0.72751	0.0500802	0.445788	-0.10788	0.0997195	-0.00975045	0.88206	0.0323821	0.622134	-0.0325779	0.620029	0.0488266	0.457271	-0.0999525	0.127356	0.173922	0.00766211	0.0566357	0.388461	0.155808	0.0170683	0.100476	0.125364	-0.0205061	0.755013	-0.061113	0.352002	0.0685506	0.296376	-0.0604115	0.357567	0.123162	0.0599582	-0.0203966	0.75628	0.0588554	0.370109	0.0170068	0.795805	0.125179	0.0558567	0.129508	0.0478355	-0.0364357	0.579197	0.0802584	0.221286	0.230255	0.000383486	0.00323179	0.960782	0.464421	6.4e-14	0.0903252	0.168473	0.137061	0.0361438	-0.0231621	0.724491	0.126135	0.0539965	0.109816	0.0937513	0.0874692	0.182396	0.159028	0.0148855	-0.0283016	0.666687	0.0849803	0.195206	0.0252059	0.701295	0.0615788	0.348336	-0.206602	0.00148378	0.150879	0.0209507	0.159163	0.0147997	0.23541	0.000280152	0.0396486	0.546178
222313_at	---	blue	0.0453368	0.490093	-0.261954	4.98e-05	-0.153299	0.0189579	-0.0493423	0.452528	0.0167052	0.799349	-0.0897065	0.17142	-0.127778	0.0509186	0.0191484	0.770767	-0.261182	5.25e-05	0.118483	0.0704324	-0.14322	0.0284944	0.105145	0.108658	0.0155677	0.81275	0.241744	0.000188688	0.00437415	0.946937	-0.0816603	0.213296	-0.142714	0.0290657	-0.225554	0.000507546	-0.157015	0.0162193	0.0190775	0.771592	-0.0459955	0.483803	-0.256473	7.22e-05	0.117633	0.0724886	-0.271567	2.54e-05	-0.0483906	0.461303	0.0978545	0.13558	-0.101748	0.12063	-0.106356	0.104627	0.0552431	0.400251	0.150001	0.0217163	0.126284	0.0537109	-0.53263	1.51e-18	0.00707538	0.91427	-0.0125428	0.848645	0.0584679	0.373273	0.0746152	0.255594	-0.0428594	0.514136	0.0334068	0.611151	0.259746	5.79e-05	-0.220617	0.00067707	-0.042184	0.520794	0.299286	3.15e-06	0.165607	0.0111716	0.215086	0.000928276	0.19142	0.00328515	0.14144	0.0305481	0.0868053	0.185751	0.00699763	0.915208	0.0603123	0.358359	0.651968	1.04e-29	0.0382121	0.560826	-0.163146	0.0124523	-0.296162	4.03e-06	0.0437193	0.505722	-0.0153239	0.81563	0.102259	0.118766	-0.169631	0.00932693
217884_at	NAT10	blue	-0.0453108	0.490342	-0.0243003	0.711541	-0.173844	0.00769012	0.207488	0.00141407	-0.0465448	0.478591	-0.0819902	0.211446	0.0672402	0.305727	0.0801306	0.222024	0.0622675	0.342962	0.018851	0.774231	0.0934317	0.154246	0.0595224	0.3647	-0.0207195	0.752546	0.20402	0.00170538	0.0048492	0.941184	0.0571306	0.384322	0.0583936	0.373881	-0.15434	0.0181531	-0.0954961	0.145305	-0.268716	3.11e-05	0.0447309	0.495917	0.0369908	0.573426	-0.197085	0.00245825	0.0618401	0.346291	0.111022	0.0901773	0.0284809	0.664703	-0.0152785	0.816166	0.157286	0.0160343	0.082274	0.209865	-0.0213429	0.745353	0.082493	0.20865	-0.124728	0.0567549	0.191956	0.00319725	0.100847	0.12397	0.0483345	0.461824	0.323869	4.09e-07	-0.0156784	0.811444	0.0220825	0.736849	0.0360432	0.583293	0.103255	0.115198	0.0250012	0.703607	0.043797	0.504965	0.0317315	0.629151	0.258495	6.3e-05	-0.0335105	0.610044	0.100485	0.125331	0.197291	0.00243215	-0.0222217	0.735251	0.07167	0.274888	0.255766	7.57e-05	0.145513	0.0260237	0.0369922	0.573412	-0.174495	0.00746119	-0.0613812	0.349889	0.168712	0.00972269	0.206148	0.00152075	-0.0328768	0.616821
217593_at	ZSCAN18	blue	-0.0452736	0.490699	-0.157424	0.0159402	-0.147136	0.024388	-0.0879464	0.180013	-0.0368866	0.574507	0.0210358	0.748894	-0.143537	0.028141	-0.0524046	0.424933	-0.207496	0.00141344	0.135274	0.0386656	-0.000438759	0.994674	0.107241	0.101753	0.0621622	0.34378	0.216714	0.000846656	0.093289	0.154878	-0.153049	0.0191558	-0.115372	0.0781892	0.00897771	0.891347	-0.211105	0.00115942	-0.0727008	0.268026	-0.193192	0.00300284	-0.134499	0.0398038	0.0943758	0.150106	-0.245746	0.000146188	-0.132537	0.0428146	0.105415	0.107751	-0.111204	0.0896482	-0.0872769	0.183363	-0.132371	0.0430779	0.0044698	0.945778	0.187405	0.00401563	-0.391621	5.36e-10	-0.114151	0.0814159	0.112728	0.085312	0.0663467	0.312213	0.111446	0.0889493	0.0679549	0.300603	0.0698797	0.287088	0.0171899	0.793656	-0.344997	6.08e-08	-0.0133892	0.838566	0.213503	0.00101459	0.0945409	0.149391	0.0242975	0.711573	0.288378	7.35e-06	0.0807405	0.218515	0.159666	0.0144833	-0.0980121	0.134948	-0.0235071	0.720558	0.584705	7.44e-23	0.262966	4.64e-05	0.0933642	0.154545	-0.402612	1.57e-10	0.14983	0.0218689	0.0275237	0.675321	0.0551411	0.401123	-0.064844	0.323324
214218_s_at	XIST	blue	-0.0452586	0.490842	-0.00730885	0.911453	-0.0554362	0.398603	0.335993	1.39e-07	-0.108632	0.097366	0.0733674	0.263651	0.0793469	0.226593	-0.0698038	0.287613	-0.145441	0.0260985	0.0179002	0.785333	-0.0591773	0.367492	-0.0010201	0.987617	-0.0979344	0.13526	0.120693	0.065314	-0.114424	0.0806875	-0.069266	0.291352	0.0545635	0.40608	-0.220749	0.000671961	-0.115357	0.0782278	0.0278017	0.672231	-0.0527238	0.422114	-0.139847	0.0324915	-0.136173	0.0373794	-0.189654	0.00359022	-0.109373	0.0950911	-0.00138226	0.983221	0.006697	0.918839	0.0390302	0.552461	-0.0738925	0.26024	0.15099	0.0208548	-0.150649	0.0211487	-0.241688	0.000189353	0.0353267	0.590806	-0.112029	0.0872794	0.0786017	0.230999	-0.114282	0.0810667	0.0205648	0.754334	0.0292629	0.656078	0.0787553	0.230086	0.00313017	0.962014	-0.263305	4.53e-05	0.137811	0.0351285	0.0202205	0.758319	0.100467	0.125397	-0.0455241	0.488301	-0.0922117	0.159721	0.143679	0.0279842	-0.175602	0.00708631	-0.136043	0.0375632	0.290755	6.13e-06	0.119375	0.0683281	-0.106405	0.104465	0.00906139	0.890341	-0.0367036	0.576409	-0.102636	0.117404	0.0402852	0.539748	-0.212223	0.00108968
212232_at	FNBP4	blue	0.045206	0.491347	-0.113402	0.0834491	-0.235708	0.000275066	0.100395	0.125672	-0.0438498	0.504451	-0.0558912	0.394737	0.01749	0.790137	-0.0982719	0.133912	-0.0490798	0.454939	0.119789	0.0673705	-0.0647907	0.323723	0.133564	0.0412159	0.0795871	0.225186	0.141143	0.0309026	-0.0620688	0.344507	-0.03617	0.581969	0.113111	0.0842493	-0.253361	8.89e-05	-0.236625	0.000259921	-0.222905	0.000592889	-0.0526698	0.42259	-0.231381	0.000358269	-0.0559912	0.39389	-0.180503	0.00562014	-0.0492885	0.453021	0.0998994	0.127559	-0.121793	0.0628824	-0.0399916	0.54271	0.0214621	0.743981	-0.00929393	0.887545	0.219467	0.000723462	-0.402207	1.64e-10	0.0741284	0.258717	0.084945	0.195392	0.0372009	0.571249	0.342044	8.01e-08	0.260476	5.51e-05	0.0350587	0.593627	0.0443075	0.500009	-0.088141	0.179047	-0.113898	0.0820981	0.210463	0.00120126	0.0617901	0.346682	0.292325	5.43e-06	0.0279552	0.670526	-0.00838844	0.898439	0.14538	0.0261612	-0.19583	0.0026231	-0.0331157	0.614263	0.598273	4.15e-24	0.266386	3.66e-05	0.00749262	0.909236	-0.177795	0.0063925	0.081837	0.212304	-0.0262521	0.689526	0.123393	0.0594776	-0.206639	0.00148081
219635_at	ZNF606	blue	0.0451956	0.491447	0.0878153	0.180665	-0.149284	0.0223604	0.0275913	0.67457	-0.0258764	0.693744	0.00399843	0.951489	-0.135856	0.0378287	0.268184	3.23e-05	0.142001	0.0298869	-0.171606	0.0085247	0.142086	0.0297879	0.154468	0.0180561	0.160034	0.014256	0.0670567	0.307052	0.240255	0.00020726	-0.111004	0.0902317	-0.263213	4.56e-05	0.290634	6.18e-06	0.152074	0.0199452	-0.130345	0.046401	-0.114652	0.0800795	0.153705	0.0186406	0.0861738	0.188984	0.0858674	0.190567	0.117434	0.0729745	0.00426318	0.948281	-0.158499	0.0152267	0.0120034	0.85508	0.0142974	0.827782	-0.0988524	0.131619	0.0142733	0.828067	0.059801	0.362456	-0.0685941	0.296069	0.182135	0.00519613	0.14034	0.0318791	-0.0473525	0.470983	-0.065114	0.321309	0.00517999	0.93718	-0.105988	0.105838	-0.0902877	0.16865	0.256251	7.33e-05	0.146304	0.0252147	0.151963	0.0200369	-0.147367	0.024163	0.493974	8.46e-16	0.131612	0.0442992	0.241784	0.000188209	0.132134	0.0434558	0.145191	0.0263589	0.157514	0.0158794	0.0295194	0.653259	0.203014	0.00179963	-0.445376	8.4e-13	0.226998	0.000465956	0.304238	2.12e-06	0.0544862	0.406747	0.110306	0.0922863
202517_at	CRMP1	blue	-0.0451276	0.4921	-0.0542923	0.408421	-0.0842235	0.199228	-0.00398852	0.951609	-0.117601	0.0725648	-0.127929	0.0506421	-0.0158165	0.809815	0.0588462	0.370183	-0.0450441	0.492902	-0.0232159	0.723878	-0.112608	0.0856489	0.0871005	0.184254	-0.0130587	0.842499	0.132013	0.0436495	0.148219	0.0233468	-0.256905	7.01e-05	-0.101204	0.122635	-0.00150475	0.981734	-0.120056	0.0667563	0.15922	0.0147636	-0.0502184	0.444532	0.0522021	0.426727	0.0929058	0.156588	0.00991463	0.880089	0.0423495	0.519158	0.0518282	0.430052	-0.0654979	0.318458	0.105101	0.108808	-0.00854338	0.896573	0.10622	0.105073	0.0421717	0.520916	-0.0758291	0.24792	-0.0768315	0.241706	0.140311	0.0319153	0.136847	0.0364383	0.0683482	0.297808	-0.0802248	0.22148	0.0758329	0.247897	-0.110214	0.0925582	-0.173555	0.00779353	0.143839	0.0278078	0.0955363	0.145135	0.135542	0.0382781	0.000480151	0.994171	0.368451	6.18e-09	-0.0724959	0.269381	0.0830266	0.205711	0.165272	0.011339	0.128407	0.0497788	0.133025	0.0420494	-0.0134127	0.838287	-0.105207	0.108449	-0.195254	0.00270206	0.195095	0.00272426	0.112346	0.0863819	-0.017684	0.787863	0.152705	0.0194317
212332_at	RBL2	blue	-0.045103	0.492336	-0.0794367	0.226066	-0.112663	0.0854933	0.0264049	0.687813	0.0245167	0.709088	-0.0663465	0.312215	-0.0711115	0.278656	-0.0136367	0.835625	-0.0725181	0.269234	0.0474049	0.470492	-0.0473101	0.471381	0.301723	2.59e-06	-0.00197274	0.976055	0.115393	0.0781363	-0.0628457	0.33849	-0.137197	0.0359588	-0.00299325	0.963675	-0.116849	0.0744248	0.0311658	0.63528	-0.0252318	0.701003	-0.102277	0.118698	-0.0815648	0.213834	0.0557889	0.395604	0.00895704	0.891596	-0.229507	0.00040113	-0.127975	0.0505588	0.0764909	0.243806	-0.101978	0.119788	-0.0967443	0.140094	0.0575777	0.380606	0.057547	0.380861	-0.22741	0.000454678	-0.00101719	0.987652	0.00230205	0.972059	0.0543141	0.408233	-0.0162266	0.804981	0.139549	0.0328668	-0.0185814	0.777374	0.068584	0.296141	-0.109206	0.0956007	0.0561777	0.392314	0.0386281	0.556565	0.0895099	0.172364	0.0835297	0.202968	0.115401	0.0781139	0.0698664	0.28718	0.132273	0.0432343	0.142195	0.0296614	0.0398063	0.544582	0.259177	6.02e-05	0.0315112	0.631535	0.00900815	0.890981	-0.158741	0.0150699	-0.0329273	0.61628	-0.0318792	0.627556	-0.0430059	0.512697	0.0176264	0.788538
220940_at	ANKRD36B	blue	0.0450727	0.492627	-0.16979	0.00925987	-0.203304	0.00177198	0.0447445	0.495786	-0.0502288	0.444437	0.0701022	0.285552	-0.0557985	0.395523	0.0062149	0.924663	-0.254287	8.36e-05	0.125963	0.0543269	-0.0750904	0.252571	0.151532	0.0203959	0.113006	0.0845385	0.186676	0.00416314	-0.125233	0.0557512	-0.05195	0.428966	-0.0132972	0.839661	-0.318072	6.72e-07	-0.200107	0.00209917	-0.0681986	0.298869	-0.0927376	0.157343	-0.344005	6.67e-08	0.169995	0.0091744	-0.332412	1.92e-07	-0.139669	0.0327148	0.125702	0.0548324	-0.117084	0.073839	-0.0846847	0.196769	-0.00783782	0.905073	0.0628118	0.338751	0.0779707	0.234776	-0.615409	8.86e-26	0.0581284	0.376059	0.048927	0.456346	0.077371	0.238407	0.0321736	0.624379	0.207985	0.00137624	0.0999086	0.127524	0.248911	0.000119112	-0.263511	4.47e-05	-0.183391	0.00488954	0.381317	1.63e-09	-0.115736	0.0772485	0.389338	6.87e-10	0.149091	0.0225361	0.135694	0.0380595	0.2308	0.000371083	-0.200747	0.00202961	0.00645589	0.921751	0.758266	5.43e-45	0.12911	0.0485312	-0.036091	0.582793	-0.290055	6.47e-06	0.173274	0.00789519	-0.0494068	0.451936	0.152207	0.0198362	-0.240053	0.000209905
212058_at	U2SURP	blue	0.0450404	0.492937	-0.207206	0.00143591	-0.0199087	0.761932	-0.128512	0.0495907	-0.0862008	0.188845	-0.0517489	0.430759	-0.204061	0.0017016	0.121905	0.0626389	-0.129331	0.0481439	0.0847952	0.196184	0.0518438	0.429913	0.109495	0.0947199	0.198001	0.00234392	0.167957	0.0100589	0.113539	0.0830749	-0.152035	0.0199772	-0.129858	0.0472324	-0.11369	0.0826626	0.00468908	0.943123	-0.0138505	0.833085	-0.246086	0.000143027	-0.0645911	0.325218	0.296141	4.03e-06	-0.0272585	0.678275	0.172005	0.00837036	0.354783	2.4e-08	-0.243443	0.000169403	-0.205626	0.00156426	-0.00716422	0.913198	0.0254799	0.698206	0.190146	0.00350268	-0.345023	6.07e-08	0.18971	0.00358024	-0.0545144	0.406504	-0.0747697	0.254608	-0.000512037	0.993784	-0.0302195	0.645589	0.1132	0.084005	0.159896	0.0143409	-0.250352	0.000108402	0.145931	0.0255938	0.0551341	0.401183	0.19731	0.00242972	0.116311	0.0757783	0.275235	1.95e-05	-0.00964974	0.88327	0.0382607	0.560328	-0.0850305	0.194941	0.123293	0.0596859	0.441295	1.43e-12	-0.0388833	0.553958	0.0536493	0.414002	-0.291945	5.59e-06	0.214832	0.000941671	0.0478628	0.466211	0.103642	0.113835	-0.0567157	0.38779
205253_at	PBX1	blue	-0.0449889	0.493432	0.107747	0.100139	-0.14642	0.0250987	-0.0258215	0.694361	0.0621102	0.344185	0.167975	0.0100505	-0.0464217	0.479757	0.0309967	0.637118	-0.0641127	0.328823	-0.0172779	0.792624	0.37068	4.93e-09	0.249102	0.000117639	0.163077	0.0124901	0.124564	0.0570824	-0.00542336	0.934235	-0.120782	0.0651134	-0.0495716	0.450427	-0.0936249	0.153392	0.171798	0.00844988	-0.17956	0.00587908	-0.167473	0.0102796	0.120652	0.0654059	-0.0507663	0.439573	0.0279923	0.670115	0.199967	0.00211473	0.0945773	0.149234	0.241063	0.000196975	-0.0567389	0.387595	-0.122438	0.0614901	0.0350125	0.594114	-3.51e-05	0.999574	0.00975338	0.882025	0.0512396	0.435314	-0.0716067	0.275314	0.0854274	0.192858	-0.0422327	0.520313	-0.0858973	0.190412	0.0347069	0.59734	-0.102723	0.117092	-0.0273244	0.677541	0.149407	0.0222488	-0.173434	0.00783718	0.101284	0.12234	0.00181154	0.978011	0.293189	5.08e-06	0.0996143	0.128655	0.206364	0.00150305	0.129621	0.0476405	0.0726952	0.268063	0.142721	0.0290578	0.0522447	0.426349	0.340245	9.45e-08	-0.299726	3.04e-06	-0.128052	0.0504195	0.237323	0.000248908	0.241655	0.000189758	0.1382	0.0346106
203782_s_at	POLRMT	blue	-0.0448714	0.494563	-0.113632	0.0828196	-0.0762072	0.245563	-0.080689	0.218809	0.0587472	0.37099	0.201619	0.00193811	0.0628962	0.338102	-0.277229	1.69e-05	0.0290447	0.65848	-0.0624556	0.341503	0.305642	1.89e-06	0.0676875	0.302514	0.0292038	0.656728	0.111175	0.0897331	0.0928035	0.157047	-0.0359164	0.58462	0.402065	1.67e-10	-0.0483695	0.461499	-0.0714449	0.276403	-0.328478	2.73e-07	0.0308455	0.638762	-0.061854	0.346182	-0.0411079	0.531494	-0.279165	1.46e-05	0.00149132	0.981897	0.110322	0.0922385	0.207479	0.00141472	-0.0306339	0.641066	-0.161263	0.0135181	-0.156048	0.0168971	0.217156	0.000825644	-0.0860093	0.189833	0.0834765	0.203256	-0.097482	0.137082	0.0371754	0.571513	0.136111	0.0374669	0.021426	0.744396	0.144272	0.0273362	0.0275624	0.67489	-0.0269328	0.681908	0.0732116	0.264669	-0.122609	0.061126	-0.0478616	0.466223	0.0928532	0.156824	-0.0926425	0.157771	-0.177052	0.00662051	0.0372688	0.570546	-0.0994124	0.129436	0.129211	0.0483537	0.13713	0.0360491	0.299237	3.16e-06	0.152102	0.0199219	-0.128211	0.0501318	-0.0484899	0.460384	0.155934	0.0169779	0.26677	3.56e-05	0.2131	0.00103766
219610_at	ARHGEF28	blue	0.0448628	0.494646	0.127073	0.0522207	-0.197809	0.00236752	0.153674	0.0186648	-0.125474	0.0552769	0.0185352	0.777913	0.0944514	0.149779	-0.0401229	0.541384	-0.0442409	0.500654	0.0717055	0.27465	-0.0608738	0.353894	-0.00924764	0.888101	0.0759265	0.247312	0.00412672	0.949935	-0.0110731	0.866202	-0.00212599	0.974195	0.122841	0.0606347	-0.159393	0.0146541	-0.0345347	0.599161	-0.195436	0.00267683	0.234996	0.000287388	-0.246311	0.000140969	-0.147822	0.0237239	-0.302064	2.52e-06	-0.17464	0.00741116	-0.00617383	0.92516	0.0261136	0.69108	0.027293	0.67789	0.321822	4.88e-07	-0.131997	0.0436757	0.0256873	0.695871	-0.228183	0.000434212	-0.0012717	0.984563	0.124339	0.0575366	-0.0269561	0.681648	0.072031	0.272472	0.37136	4.59e-09	0.00664618	0.919452	0.186757	0.00414655	-0.131756	0.0440656	-0.223163	0.000584022	0.291546	5.77e-06	-0.0875662	0.18191	0.195316	0.00269344	-0.0518179	0.430143	0.0575654	0.380708	0.150333	0.0214245	-0.0918122	0.161545	0.0534282	0.415932	0.239185	0.000221644	0.172237	0.00828155	-0.042543	0.51725	-0.067013	0.307368	0.000390265	0.995262	0.0116525	0.859272	0.143952	0.0276839	-0.191287	0.00330729
204155_s_at	SIK3	blue	-0.0447177	0.496044	-0.0396905	0.545754	-0.221328	0.000649794	0.102575	0.117624	0.129075	0.0485921	0.049029	0.455406	-0.133556	0.0412277	0.186578	0.00418315	0.319538	5.93e-07	0.0516565	0.431583	0.0508598	0.438729	0.104823	0.109753	0.0972515	0.138018	0.0530606	0.419151	0.00809088	0.902023	-0.0328093	0.617545	0.105316	0.108082	-0.208503	0.00133787	0.0525233	0.423884	-0.0778172	0.235702	0.0284379	0.665179	-0.186522	0.00419472	0.106111	0.105434	-0.0635446	0.333135	0.0207127	0.752625	0.0570846	0.384705	-0.0797954	0.22397	-0.0473039	0.471439	0.0912475	0.16415	-0.125471	0.055283	0.111729	0.0881356	-0.299652	3.06e-06	0.133974	0.0405925	-0.0273962	0.67674	0.0607402	0.354953	0.151302	0.0205892	0.0666261	0.310175	0.097017	0.138975	0.213421	0.00101922	-0.0662701	0.312774	0.0167351	0.798997	0.190859	0.00337947	0.0445899	0.497278	0.24216	0.000183781	0.110248	0.0924589	0.151912	0.0200787	0.111276	0.0894404	-0.0223355	0.733946	0.121513	0.0634925	0.428311	7.4e-12	0.0888887	0.175373	-0.0876079	0.181701	-0.251242	0.000102253	0.00936399	0.886703	0.0406111	0.536471	0.131279	0.0448432	-0.0399029	0.543605
201064_s_at	PABPC4	blue	0.0447143	0.496077	-0.159857	0.014365	-0.142662	0.0291247	-0.0940315	0.151606	0.0181154	0.782816	-0.00969867	0.882682	-0.0504579	0.44236	0.0328954	0.616621	0.0778406	0.235561	0.00110949	0.986531	0.162272	0.0129376	0.0516365	0.431761	0.062621	0.340223	0.162955	0.0125572	-0.0900972	0.169555	-0.050171	0.444962	0.150979	0.0208649	-0.15839	0.0152977	-0.0640636	0.329193	-0.103424	0.114601	0.221024	0.000661362	-0.0879469	0.18001	-0.0245156	0.7091	-0.0457946	0.485717	-0.153478	0.0188172	0.0736045	0.262107	0.00331502	0.959773	-0.245434	0.000149148	-0.122676	0.0609833	-0.120981	0.064669	0.114986	0.0791982	-0.170404	0.00900549	-0.0992232	0.13017	-0.122037	0.0623518	-0.0315905	0.630677	0.178267	0.00625132	0.126035	0.0541887	0.0976622	0.136354	-0.0658409	0.315925	0.0180174	0.783961	0.0413341	0.529235	0.00280045	0.966013	0.18769	0.00395929	0.0755541	0.249645	0.154171	0.0182821	-0.079113	0.22797	-0.0177069	0.787596	0.0695494	0.289378	0.374026	3.49e-09	0.260873	5.36e-05	0.220004	0.000701445	0.0206386	0.753481	-0.17979	0.0058149	-0.0625766	0.340567	0.108595	0.0974805	0.204597	0.00165334	0.24083	0.000199895
209430_at	BTAF1	blue	0.0446963	0.496251	-0.263802	4.38e-05	-0.087162	0.183943	-0.0889627	0.175013	-0.004683	0.943196	-0.00533462	0.935309	-0.00871859	0.894465	0.00593869	0.928002	-0.0373187	0.57003	-0.0741218	0.25876	-0.0481823	0.463237	0.0508518	0.438802	0.134318	0.0400747	0.202452	0.00185431	-0.0335903	0.609193	-0.0204806	0.755308	0.00391976	0.952442	-0.18254	0.00509527	-0.208631	0.00132851	0.00874015	0.894205	0.0836483	0.202325	-0.0790665	0.228244	0.155317	0.0174249	-0.0966054	0.140666	-0.125814	0.0546155	0.116073	0.076385	-0.157964	0.0155783	-0.171836	0.00843524	0.0862054	0.188821	0.105178	0.108549	0.0392287	0.550441	-0.349548	3.96e-08	-0.0846654	0.196872	0.0394906	0.54778	-0.0545663	0.406056	0.0693152	0.291009	0.0878862	0.180312	-0.00881836	0.893264	0.0462103	0.481761	-0.0233274	0.722606	-0.113331	0.0836436	0.21516	0.000924425	0.102361	0.118396	0.299153	3.18e-06	0.173923	0.00766204	-0.0860333	0.189709	-0.0612895	0.350611	-0.0682866	0.298245	0.498492	4.21e-16	0.460764	1.06e-13	0.120206	0.0664145	-0.0873228	0.183132	-0.163726	0.0121395	0.119015	0.069171	0.0200348	0.76047	0.0237169	0.718169	-0.0853566	0.193228
213364_s_at	SNX1	blue	-0.0446618	0.496584	-0.0335464	0.609661	-0.08196	0.211615	0.0823158	0.209632	0.0686577	0.295621	0.0356134	0.587795	-0.116065	0.0764058	0.0225466	0.731528	-0.136232	0.0372957	0.122438	0.0614897	-0.00951776	0.884855	0.181353	0.00539547	0.103379	0.114761	0.169066	0.0095687	-0.143107	0.0286212	-0.159856	0.0143654	-0.0090145	0.890905	-0.332229	1.96e-07	-0.194163	0.00285763	-0.0441055	0.501967	-0.00689756	0.916417	-0.245685	0.000146765	-0.00550806	0.93321	-0.0697257	0.288154	-0.178572	0.00616173	0.121459	0.0636117	-0.222881	0.0005937	-0.115947	0.0767058	0.111988	0.087396	0.073264	0.264327	0.090219	0.168976	-0.493038	9.76e-16	-0.0487604	0.457882	0.139574	0.0328347	0.0256783	0.695972	0.23201	0.000344876	0.217794	0.000796179	0.131503	0.0444766	0.00715288	0.913335	0.174104	0.00759772	-0.0517471	0.430774	0.523451	7.31e-18	0.10602	0.105735	0.361286	1.27e-08	0.195595	0.00265501	0.0714138	0.276613	0.161922	0.013136	-0.0341483	0.603256	0.195587	0.00265615	0.609124	3.73e-25	0.125384	0.055454	-0.0704706	0.283022	-0.135331	0.0385824	0.180085	0.00573349	0.0424999	0.517675	0.0890381	0.174646	-0.156484	0.0165884
213093_at	PRKCA	blue	-0.0446073	0.497109	-0.164695	0.0116323	-0.0415844	0.526743	0.00436704	0.947023	-0.105498	0.107471	0.0146365	0.823763	0.0603435	0.35811	-0.194459	0.00281467	-0.203846	0.00172134	-0.0503899	0.442976	-0.157449	0.0159235	0.0193993	0.767848	-0.0647593	0.323958	0.0947372	0.148545	-0.2421	0.000184486	-0.0240148	0.714782	0.108797	0.0968559	-0.308044	1.55e-06	-0.260986	5.32e-05	0.113967	0.0819117	0.0143811	0.826788	-0.137238	0.0359018	0.206887	0.00146101	-0.265581	3.87e-05	-0.208096	0.00136794	0.00203634	0.975283	0.0226972	0.729805	0.0150996	0.818282	0.0693519	0.290753	0.388621	7.43e-10	-0.0583607	0.374151	-0.388858	7.24e-10	0.294306	4.66e-06	0.0440006	0.502985	-0.0347756	0.596614	-0.0471894	0.472514	0.181784	0.00528483	0.0164245	0.802651	0.149186	0.0224497	-0.0504519	0.442415	-0.311763	1.14e-06	0.197458	0.00241105	-0.0825813	0.208162	0.357049	1.92e-08	0.000802315	0.99026	0.0458722	0.484978	0.0617712	0.34683	-0.0989735	0.131144	-0.00749127	0.909252	0.325704	3.48e-07	0.0284889	0.664614	-0.178563	0.00616435	0.00902166	0.890818	0.0538325	0.412408	-0.278244	1.57e-05	-0.0563825	0.390588	-0.254236	8.39e-05
219511_s_at	SNCAIP	blue	0.0445697	0.497473	-0.160339	0.0140693	0.0374029	0.569159	-0.0771328	0.23986	-0.0674133	0.304481	0.101194	0.122672	-0.0130045	0.843144	-0.0905961	0.167194	-0.105457	0.107611	0.129062	0.0486147	-0.0326956	0.618765	0.0656779	0.317127	-0.0329133	0.61643	-0.0289524	0.659497	-0.017567	0.789234	-0.172353	0.00823749	-0.0868542	0.185502	-0.130856	0.0455439	0.0676316	0.302914	0.129898	0.0471636	-0.0806664	0.218939	-0.161719	0.0132526	-0.103692	0.113661	-0.188152	0.00386962	-0.154058	0.0183683	-0.0256085	0.696758	0.0893989	0.172899	-0.0756039	0.249332	-0.0113113	0.863352	0.154642	0.0179252	-0.0782842	0.232894	-0.164329	0.0118214	-0.127705	0.0510512	0.0272699	0.678148	0.0235012	0.720625	-0.0693006	0.291111	-0.177695	0.0064227	0.0930423	0.155978	0.111041	0.0901227	-0.0310575	0.636457	-0.081966	0.211582	0.0135163	0.837056	-0.0635017	0.333462	0.130492	0.0461537	0.0907911	0.166279	0.0395455	0.547223	0.136778	0.0365345	0.0292958	0.655717	0.0264894	0.686866	0.0866916	0.18633	-0.128751	0.0491655	-0.127832	0.0508202	0.00913107	0.889503	-0.0264735	0.687045	-0.0476267	0.468416	-0.106639	0.103701	-0.0184841	0.778509
212233_at	MAP1B	blue	0.0444728	0.498409	-0.215928	0.000885215	-0.144939	0.0266236	-0.081669	0.213247	-0.172667	0.00811947	-0.0292744	0.655951	-0.0560802	0.393138	0.0126496	0.847372	-0.241253	0.000194631	0.110928	0.0904524	-0.0108408	0.868984	0.0610959	0.352137	0.200285	0.00207961	0.108037	0.0992256	0.0750452	0.252858	-0.144302	0.027304	-0.126929	0.0524908	-0.239635	0.000215478	-0.264612	4.14e-05	0.219426	0.000725177	-0.115902	0.0768226	-0.207763	0.00139301	0.216054	0.000878906	-0.152612	0.0195062	-0.0804273	0.220312	0.115866	0.0769149	-0.0748283	0.254235	-0.117609	0.0725456	0.127367	0.0516733	0.186406	0.00421897	0.0204352	0.755833	-0.351472	3.3e-08	-0.0953474	0.145936	0.122413	0.0615435	0.0635133	0.333373	0.108869	0.0966346	0.0013896	0.983132	0.160524	0.0139572	0.0592148	0.367188	-0.305368	1.93e-06	0.0858367	0.190726	0.319707	5.85e-07	0.158957	0.0149311	0.168034	0.0100241	0.434346	3.48e-12	0.0363345	0.580252	0.152769	0.01938	0.148584	0.0230043	0.183277	0.00491665	0.366641	7.42e-09	-0.0267404	0.684058	-0.0426034	0.516654	-0.299648	3.06e-06	0.170799	0.00884494	0.0748988	0.253787	0.0829937	0.205891	-0.0624983	0.341172
204500_s_at	AGTPBP1	blue	-0.0443956	0.499156	0.198334	0.00230359	-0.169158	0.00952882	0.100711	0.124479	-0.118165	0.0711954	0.0783317	0.23261	0.0800161	0.222688	0.151817	0.0201573	0.00468203	0.943208	0.0633154	0.334886	-0.134696	0.0395126	0.104125	0.112152	-0.0130366	0.842761	0.0862365	0.188661	0.139569	0.0328413	-0.0333294	0.611977	-0.0457951	0.485713	0.0422606	0.520036	0.0717487	0.27436	-0.0362258	0.581385	0.0426635	0.516063	-0.111123	0.0898832	0.00577782	0.929947	0.0178745	0.785634	0.19883	0.00224464	0.0587926	0.37062	-0.119421	0.0682207	0.290919	6.05e-06	0.100356	0.125819	-0.0957123	0.144392	0.160441	0.0140073	-0.0330622	0.614835	-0.175131	0.00724366	0.011227	0.864361	0.00722267	0.912492	0.144024	0.0276059	-0.0344913	0.599621	0.107223	0.101811	0.0562086	0.392054	-0.282151	1.17e-05	-0.0259461	0.692961	0.210912	0.00117184	-0.0994173	0.129416	0.0954388	0.145548	0.0634545	0.333823	0.103649	0.113812	-0.00927972	0.887716	0.0907461	0.16649	-0.0377657	0.565416	0.157675	0.0157715	-0.0586631	0.371677	-0.131573	0.0443621	-0.111448	0.0889422	0.235382	0.000280637	-0.018294	0.780729	0.00683646	0.917154	-0.0138866	0.832655
40569_at	MZF1	blue	0.0442653	0.500417	-0.0550159	0.402194	-0.214535	0.000957533	-0.0136221	0.835797	-0.0273403	0.677363	0.103021	0.116027	-0.10034	0.125881	-0.173398	0.00785028	-0.0147092	0.822902	-0.000347698	0.995779	-0.0159586	0.808139	0.125522	0.0551843	0.0720716	0.272201	0.172285	0.00826313	0.144885	0.0266815	-0.11234	0.0864013	-0.000328637	0.99601	0.107272	0.101653	-0.131628	0.0442732	-0.115291	0.0784011	-0.00404655	0.950906	-0.0987249	0.13212	0.0799923	0.222825	-0.285046	9.46e-06	-0.148337	0.0232358	0.00883829	0.893024	-0.0728669	0.266931	-0.134526	0.039765	-0.0418508	0.524095	-0.120489	0.0657729	0.223862	0.000560613	-0.327372	3.01e-07	-0.0307694	0.639591	0.104869	0.109595	0.176614	0.00675828	0.0415479	0.527106	0.25267	9.31e-05	-0.0251028	0.702459	0.0748629	0.254015	-0.198543	0.00227852	-0.0320312	0.625916	0.211521	0.00113298	-0.0751289	0.252327	0.194406	0.00282225	0.186008	0.00430235	0.0300687	0.647238	0.228389	0.000428909	-0.170928	0.00879292	0.0932114	0.155224	0.480402	6.5e-15	0.249434	0.000115115	0.0509072	0.438303	-0.356806	1.97e-08	0.158716	0.0150862	0.0776797	0.236533	0.0499369	0.447092	-0.0200535	0.760254
209297_at	ITSN1	blue	0.044195	0.501099	-0.08006	0.222433	-0.152866	0.0193021	-0.102553	0.117705	-0.0323766	0.622194	0.0248601	0.705202	-0.090935	0.165606	-0.178152	0.00628563	-0.109545	0.0945681	0.0822849	0.209804	-0.0420398	0.522222	0.253376	8.88e-05	0.0557027	0.396336	0.218522	0.000763722	0.103504	0.114319	-0.189828	0.00355908	-0.102353	0.118424	-0.0318841	0.627503	-0.188027	0.00389365	0.150851	0.0209743	-0.191012	0.00335347	-0.0189856	0.772662	0.109779	0.0938614	-0.0214283	0.74437	-0.0768371	0.241671	0.0206305	0.753574	-0.18906	0.00369845	-0.151227	0.0206529	-0.0157742	0.810313	-0.148564	0.0230235	0.169077	0.00956394	-0.301466	2.65e-06	-0.20783	0.00138796	0.0394895	0.547792	0.0112331	0.864288	0.189459	0.00362534	0.221288	0.000651331	0.0723231	0.270527	-0.304013	2.16e-06	-0.273279	2.25e-05	0.155142	0.0175532	0.151993	0.0200119	0.187556	0.00398574	0.114713	0.0799177	0.295233	4.33e-06	0.0487216	0.458241	0.0112787	0.863742	-0.0409194	0.533379	0.217363	0.000815993	0.418526	2.44e-11	0.155631	0.0171965	0.0123563	0.850869	-0.218669	0.000757347	0.0302239	0.645541	0.0306944	0.640407	0.14982	0.0218779	-0.0373645	0.569556
211828_s_at	TNIK	blue	-0.0441352	0.501679	0.172827	0.00805977	-0.00964955	0.883272	0.0883873	0.177831	0.015401	0.814719	-0.0784329	0.232005	-0.0016264	0.980258	-0.00553622	0.93287	-0.0421422	0.521208	0.078922	0.229098	-0.174532	0.00744853	-0.0198755	0.762317	-0.0845282	0.197601	0.0932435	0.155081	0.092041	0.160498	0.0905619	0.167355	-0.105368	0.107907	0.107613	0.100566	-0.160231	0.0141352	0.0985737	0.132716	-0.146456	0.0250621	0.017689	0.787806	-0.215164	0.0009242	0.0971214	0.138548	0.15937	0.0146687	0.076089	0.246298	-0.130405	0.0463002	0.205902	0.00154107	0.0142519	0.828321	-0.265187	3.98e-05	0.112207	0.0867747	-0.0717508	0.274346	-0.0185061	0.778252	0.0964699	0.141227	0.0187214	0.775741	0.112932	0.0847435	0.116086	0.0763512	-0.0885835	0.176866	-0.148179	0.0233845	-0.128483	0.0496425	0.0122172	0.852528	0.175182	0.0072264	0.0478665	0.466177	0.00116194	0.985895	-0.0234277	0.721462	-0.0811531	0.216163	-0.0200924	0.759802	-0.00877742	0.893757	-0.0596329	0.363809	0.0839525	0.200682	-0.0587066	0.371321	-0.109646	0.0942636	0.0647658	0.323909	-0.00644965	0.921826	0.0171896	0.793659	0.0125868	0.84812	-0.104988	0.109193
221214_s_at	NSMF	blue	-0.0440675	0.502336	0.0749455	0.25349	-0.113886	0.0821304	0.0705224	0.282667	0.0160647	0.806889	0.0144533	0.825934	0.00141514	0.982822	0.178545	0.0061697	-0.0196423	0.765024	0.0965642	0.140837	-0.0290581	0.658332	0.234014	0.00030523	-0.0189084	0.773562	0.0792587	0.227111	-0.072661	0.268289	-0.0264242	0.687597	0.0699107	0.286874	-0.085512	0.192416	-0.0569385	0.385925	0.0896749	0.171571	0.102703	0.117164	-0.0465365	0.47867	0.127594	0.0512561	-0.192146	0.00316663	-0.0570449	0.385036	-0.000976112	0.988151	0.116323	0.0757475	0.210354	0.00120852	-0.0995066	0.129071	0.109105	0.0959077	0.0481402	0.463628	-0.0832132	0.20469	-0.134013	0.0405329	0.0376092	0.567029	0.214541	0.000957177	0.0623862	0.342041	-0.0131044	0.841954	0.0108284	0.869133	0.223033	0.000588472	-0.173788	0.00770992	-0.00112951	0.986288	0.0441843	0.501202	0.0186113	0.777025	-0.027484	0.675763	0.195848	0.00262069	0.0549566	0.402702	0.0936042	0.153483	-0.0530209	0.4195	0.0449417	0.493887	0.138766	0.0338692	0.19092	0.00336906	-0.157286	0.016034	-0.17454	0.0074456	0.126259	0.0537596	0.0909628	0.165476	0.0202164	0.758366	-0.0562582	0.391635
212076_at	KMT2A	blue	-0.0440159	0.502837	-0.175083	0.00725987	-0.247845	0.000127652	0.103916	0.112877	-0.0247153	0.70684	0.0891852	0.173933	-0.068596	0.296055	0.0499629	0.446856	0.0660467	0.314411	0.109593	0.0944238	-0.124569	0.0570726	0.169116	0.00954686	0.00571182	0.930746	0.29208	5.53e-06	-0.155662	0.0171741	-0.055215	0.400491	0.130177	0.046686	-0.414891	3.76e-11	-0.25174	9.9e-05	-0.0131532	0.841374	-0.00791696	0.904119	-0.266476	3.64e-05	0.152461	0.0196285	-0.21509	0.000928075	-0.211884	0.00111041	0.0911151	0.164765	-0.132399	0.043033	-0.0246153	0.707972	0.0078942	0.904393	0.111086	0.0899928	0.0869434	0.185049	-0.7125	1.47e-37	-0.00151063	0.981663	-0.00737137	0.910698	0.113471	0.0832609	0.183824	0.00478768	0.211634	0.00112589	0.0473619	0.470896	0.278562	1.53e-05	-0.101141	0.122869	-0.198258	0.00231274	0.265924	3.78e-05	-0.0981221	0.134509	0.505786	1.33e-16	0.123118	0.0600521	0.0990252	0.130942	0.149875	0.0218285	-0.0765141	0.243662	0.134002	0.0405492	0.769767	3.99e-47	0.0513815	0.434042	-0.26682	3.55e-05	-0.24246	0.00018032	0.0344352	0.600214	-0.119931	0.0670446	0.0621752	0.343679	-0.258999	6.09e-05
201540_at	FHL1	blue	0.0439677	0.503305	-0.202795	0.00182075	-0.0447046	0.496171	-0.0698946	0.286985	-0.0475543	0.469093	-0.0338338	0.606599	0.0926383	0.15779	0.0928393	0.156886	0.0426901	0.515801	0.112719	0.0853375	0.067706	0.302381	-0.0682075	0.298806	0.0815409	0.213969	-0.0700701	0.285774	0.0306049	0.641382	0.0548169	0.403901	0.000520147	0.993686	-0.242098	0.000184513	-0.151039	0.0208132	0.154319	0.0181689	0.179504	0.0058948	-0.153966	0.0184392	0.0674756	0.304033	-0.118931	0.0693689	-0.0169985	0.795903	-0.0262375	0.689689	0.0669463	0.307851	-0.173995	0.00763647	0.117344	0.0731963	-0.10435	0.111372	0.0203557	0.756753	-0.10792	0.0995943	-0.0633742	0.334436	-0.117836	0.0719933	0.0734788	0.262925	-0.00443645	0.946182	0.0828511	0.206674	-0.00228436	0.972274	0.0805941	0.219353	-0.0462093	0.481771	0.0874873	0.182306	0.0557204	0.396185	0.0515022	0.432962	0.0164458	0.8024	0.291655	5.72e-06	0.11181	0.0879041	0.115606	0.0775836	0.119683	0.0676145	0.163427	0.0122998	0.11511	0.0788723	0.0305478	0.642005	-0.131881	0.0438621	-0.145789	0.0257385	0.064558	0.325467	0.0176041	0.7888	0.174563	0.00743784	0.103799	0.113284
218950_at	ARAP3	blue	-0.0439489	0.503487	-0.265201	3.98e-05	-0.171152	0.00870332	0.05239	0.425063	-0.0826253	0.207918	-0.0250247	0.703342	-0.0972926	0.137851	0.00760045	0.907935	-0.134051	0.0404755	0.0909367	0.165598	0.0515938	0.432142	0.0673134	0.3052	0.198558	0.00227675	0.0228299	0.728287	-0.0670166	0.307342	-0.01594	0.808358	-0.0421001	0.521625	-0.244542	0.000157927	-0.144969	0.0265919	0.0642153	0.328047	0.0807452	0.218488	-0.190742	0.0033993	0.0945757	0.149241	-0.168478	0.00982591	-0.0644633	0.326179	0.150215	0.0215278	0.00347525	0.95783	-0.200446	0.00206204	0.173644	0.00776145	0.468458	3.63e-14	-0.101503	0.121529	-0.290104	6.44e-06	0.036443	0.579121	0.107896	0.0996671	-0.000889435	0.989203	-0.0246755	0.70729	-0.219294	0.000730677	0.0749178	0.253666	0.0764952	0.243779	-0.0445432	0.497729	0.00524548	0.936387	0.267135	3.47e-05	0.103432	0.114573	0.266722	3.58e-05	0.353579	2.69e-08	0.159324	0.0146979	0.217896	0.000791549	-0.0796146	0.225025	0.16327	0.0123851	0.379879	1.89e-09	0.0112718	0.863824	-0.0929867	0.156226	-0.307909	1.57e-06	0.123672	0.0588988	0.0883587	0.177972	0.14199	0.0299002	-0.145595	0.0259383
209256_s_at	KLHDC10	blue	-0.0439326	0.503646	0.0430779	0.511991	-0.169487	0.00938812	0.23638	0.000263884	-0.138795	0.0338316	0.137552	0.0354766	0.263624	4.44e-05	-0.0605184	0.356715	-0.166356	0.0108059	0.0111519	0.865259	-0.045197	0.491434	0.114089	0.0815838	-0.0774065	0.23819	0.132267	0.0432434	-0.0497412	0.448877	-0.0397375	0.545278	0.107128	0.102116	-0.0950348	0.147268	-0.242358	0.000181489	-0.147976	0.0235766	-0.0607646	0.354759	-0.136649	0.0367131	-0.00366427	0.955539	-0.203096	0.00179171	-0.0447807	0.495437	0.0168613	0.797515	0.00398761	0.95162	0.194232	0.00284755	-0.0432992	0.509823	0.138158	0.0346663	-0.0584078	0.373766	-0.186099	0.00428306	-0.0349944	0.594305	0.0593578	0.36603	0.163062	0.0124984	-0.0333205	0.612073	0.166753	0.0106164	0.13859	0.0340987	0.057459	0.381591	-0.0955301	0.145161	-0.105151	0.10864	0.275427	1.92e-05	0.00536404	0.934953	0.211639	0.0011256	0.0974803	0.137089	-0.0634645	0.333746	0.263166	4.58e-05	-0.0235687	0.719856	0.04319	0.510893	0.327271	3.04e-07	0.407954	8.49e-11	-0.0374373	0.568804	-0.217237	0.000821819	0.00511218	0.938001	-0.105364	0.107922	0.117712	0.0722937	-0.201717	0.00192807
213043_s_at	MED24	blue	-0.0439154	0.503813	0.021041	0.748834	-0.0561044	0.392933	-0.100116	0.126731	0.0711099	0.278667	0.255487	7.72e-05	-0.153583	0.0187355	0.124859	0.056493	-0.150539	0.0212444	0.0111687	0.865059	0.226334	0.000484665	0.214783	0.000944242	0.149533	0.0221347	0.105676	0.106878	0.107295	0.101579	-0.144579	0.0270071	-0.0861216	0.189253	0.00295581	0.964129	0.222668	0.000601143	-0.155099	0.0175855	-0.107759	0.100103	-0.0194075	0.767752	0.115572	0.0776716	0.0892468	0.173634	0.159248	0.0147459	0.173565	0.00778978	0.109041	0.0961031	0.051688	0.431302	0.0248513	0.705301	-0.0335921	0.609174	0.169008	0.00959355	-0.0687002	0.295321	0.0836122	0.20252	0.109942	0.0933716	0.0663722	0.312027	0.0280937	0.668991	-0.284695	9.71e-06	0.206284	0.00150958	-0.040836	0.534214	-0.0215096	0.743434	0.188639	0.00377698	0.135887	0.0377843	0.176431	0.00681654	0.0543136	0.408237	0.244824	0.000155102	0.193306	0.00298544	0.105972	0.105893	0.138766	0.0338692	0.013149	0.841424	0.211731	0.00111987	-0.0486936	0.458499	0.149861	0.021841	-0.314704	8.94e-07	0.160387	0.0140399	0.174688	0.00739473	0.170534	0.00895238	0.19542	0.00267907
206015_s_at	FOXJ3	blue	0.0438759	0.504198	0.0493076	0.452846	-0.0741065	0.258858	-0.0857963	0.190936	0.145758	0.025771	-0.017489	0.790148	-0.0983125	0.133751	0.168068	0.0100089	-0.104816	0.109778	-0.0458877	0.48483	0.153769	0.0185908	0.178524	0.00617567	0.0210657	0.748549	0.280556	1.32e-05	-0.0466662	0.477444	-0.0641899	0.328239	-0.200436	0.00206319	-0.192024	0.00318625	-0.0105558	0.872399	-0.0366808	0.576646	-0.190455	0.00344881	0.0423951	0.518709	0.0238586	0.716558	0.199195	0.00220213	0.0212752	0.746133	0.152994	0.0191996	-0.12448	0.0572525	0.0391401	0.551342	-0.0869174	0.185181	-0.113442	0.0833393	0.172714	0.00810183	-0.21892	0.000746552	0.0044477	0.946046	-0.135705	0.0380442	0.0988842	0.131494	0.111153	0.089797	0.0835219	0.20301	0.0901507	0.1693	-0.162743	0.0126743	-0.103021	0.116028	0.079263	0.227086	0.106369	0.104585	0.188055	0.00388828	0.134417	0.0399271	0.248825	0.00011978	0.0448345	0.494919	0.0812678	0.215512	0.15555	0.0172554	0.170407	0.0090042	0.375822	2.9e-09	0.00442686	0.946299	0.0757089	0.248673	-0.189663	0.00358868	-0.0484258	0.460978	0.0952049	0.146542	0.0934267	0.154268	0.25045	0.000107708
211342_x_at	MED12	blue	-0.0438333	0.504612	-0.0329501	0.616036	-0.190877	0.00337637	0.0917128	0.162002	0.0275678	0.67483	0.0582489	0.375069	0.0443781	0.499325	-0.156534	0.0165534	-0.230546	0.000376813	0.0244782	0.709524	0.151878	0.0201069	0.273374	2.23e-05	0.0541145	0.40996	0.290256	6.37e-06	-0.0139005	0.832491	-0.213927	0.000990749	0.0570604	0.384907	-0.270427	2.75e-05	-0.162748	0.0126712	-0.198453	0.0022893	-0.239371	0.000219077	-0.202277	0.00187159	0.0055507	0.932694	-0.228258	0.000432282	0.0605655	0.356341	0.117514	0.0727787	-0.00472784	0.942653	-0.0963146	0.141871	-0.153669	0.0186688	-0.040335	0.539246	0.222267	0.000615345	-0.519757	1.36e-17	-0.0287678	0.661533	0.0460846	0.482955	0.143105	0.0286227	0.159147	0.0148099	0.130319	0.0464457	0.108583	0.0975184	-0.000320838	0.996105	-0.174297	0.00753023	0.0660455	0.31442	0.20396	0.00171084	0.130102	0.0468142	0.312123	1.11e-06	0.249652	0.000113489	0.1188	0.0696788	0.185682	0.00437184	-0.0677715	0.301913	0.122392	0.0615887	0.651013	1.34e-29	0.173233	0.00791022	0.0854771	0.192598	-0.317501	7.06e-07	-0.000966294	0.98827	0.0790834	0.228144	0.227473	0.000452969	-0.0511694	0.435945
219112_at	RAPGEF6	blue	0.043786	0.505072	-0.159477	0.0146014	-0.1192	0.0687382	0.0671287	0.306532	-0.156758	0.0163973	-0.0872283	0.183608	0.108228	0.098625	-0.0475766	0.468885	-0.0555463	0.397666	0.0373296	0.569917	-0.170084	0.00913719	0.0562035	0.392097	0.1076	0.100605	0.0425695	0.516988	-0.0964053	0.141495	0.0285809	0.663598	0.0361349	0.582335	-0.221838	0.000630882	-0.133077	0.0419684	-0.0851536	0.194293	0.134622	0.0396221	-0.181267	0.00541777	-0.0511291	0.436306	-0.173966	0.00764664	-0.0727418	0.267756	0.0408926	0.533648	-0.0581183	0.376142	-0.0833784	0.20379	0.435767	2.9e-12	0.016797	0.79827	0.0617595	0.346921	-0.275681	1.89e-05	0.0362133	0.581517	0.0332784	0.612523	-0.0709845	0.279517	0.115362	0.0782158	0.153249	0.018998	-0.0404249	0.538342	0.0989181	0.131361	0.0285604	0.663825	-0.199687	0.00214611	0.179382	0.00592913	-0.0864924	0.187348	0.524275	6.35e-18	-0.0615805	0.348323	0.00910347	0.889835	-0.00420872	0.948941	-0.0838191	0.201402	0.0890571	0.174554	0.337873	1.17e-07	0.230032	0.00038867	-0.0941473	0.151101	-0.00696409	0.915613	-0.065553	0.31805	-0.0836804	0.202151	0.0689182	0.293788	-0.188494	0.00380431
220610_s_at	LRRFIP2	blue	-0.0437275	0.505642	0.0914337	0.163288	-0.0892172	0.173777	0.0878236	0.180624	-0.0999002	0.127556	0.0734041	0.263412	0.059112	0.368022	-0.1042	0.111892	-0.0197091	0.764249	0.0865259	0.187176	-0.0761233	0.246085	0.0807972	0.21819	-0.153279	0.018974	0.237092	0.000252506	0.0614703	0.349188	-0.0145181	0.825165	0.163058	0.0125006	-0.0903155	0.168519	-0.110965	0.0903439	-0.153983	0.0184256	-0.0795794	0.225231	-0.0416392	0.526198	-0.140142	0.0321236	-0.0326709	0.619031	0.0308152	0.639092	0.0409783	0.53279	-0.0438707	0.504248	0.189913	0.00354401	-0.0855026	0.192465	-0.182524	0.00509922	0.132053	0.0435862	-0.194862	0.00275712	0.0410364	0.532209	-0.0617435	0.347047	0.0198095	0.763083	0.0165269	0.801446	0.177153	0.00658902	-0.0335094	0.610056	0.210208	0.00121831	-0.11568	0.0773924	-0.204261	0.00168346	-0.0908179	0.166153	-0.0786074	0.230965	0.16472	0.0116192	-0.294083	4.74e-06	-0.146759	0.0247598	-0.0608901	0.353764	-0.0910543	0.165049	-0.157027	0.0162111	0.191671	0.0032437	0.114349	0.0808871	-0.14179	0.0301348	0.0267735	0.683688	-0.181976	0.00523616	-0.182233	0.00517146	0.0919092	0.161101	-0.0971461	0.138447
214805_at	EIF4A1	blue	0.0437242	0.505674	-0.144899	0.0266664	-0.119749	0.0674628	-0.15816	0.0154489	0.039564	0.547036	-0.0475883	0.468775	-0.139786	0.0325679	-0.00269153	0.967334	-0.0981246	0.134499	0.282675	1.13e-05	0.0304837	0.642704	0.0268472	0.682865	0.092409	0.158826	0.185166	0.004484	-0.0491674	0.454133	-0.101857	0.120229	-0.131793	0.044005	-0.144825	0.0267445	0.0116159	0.85971	-0.0515322	0.432693	-0.0225829	0.731112	-0.0731598	0.265009	-0.0829547	0.206105	-0.0638823	0.330567	-0.035461	0.589394	0.0231931	0.724138	-0.0439011	0.503952	-0.134565	0.0397069	-0.0399017	0.543617	-0.0740869	0.258985	0.176042	0.00694184	-0.221042	0.000660656	-0.0445752	0.49742	-0.0432088	0.510708	-0.0423782	0.518875	0.189063	0.00369794	0.0296456	0.651873	0.116606	0.075034	-0.0864122	0.187759	-0.0988259	0.131723	-0.0064722	0.921554	0.0718626	0.273597	0.0865716	0.186942	-0.0265641	0.68603	0.0982568	0.133972	0.0151056	0.818211	0.0627536	0.3392	0.00962721	0.88354	-0.0635665	0.332968	0.401636	1.75e-10	0.149777	0.0219162	0.0449737	0.493579	-0.175674	0.0070625	-0.000336312	0.995917	0.0350415	0.593809	0.0874253	0.182616	0.300436	2.87e-06
201814_at	TBC1D5	blue	0.0436784	0.506121	-0.00501634	0.939161	-0.206848	0.00146413	0.0122015	0.852716	-0.0285392	0.664058	0.0658449	0.315895	-0.0485127	0.460173	-0.127375	0.05166	-0.0776559	0.236677	-0.0376746	0.566355	0.0876977	0.181252	0.314419	9.15e-07	0.133792	0.0408675	0.130265	0.0465366	-0.0335023	0.610132	-0.101068	0.123141	0.155555	0.0172515	-0.285492	9.14e-06	-0.13982	0.0325249	-0.15921	0.0147702	0.218621	0.000759436	-0.133591	0.0411743	-0.0190079	0.772403	-0.16962	0.0093317	-0.236338	0.000264576	0.0216565	0.741743	0.101772	0.120542	0.0224638	0.732477	0.0236442	0.718996	-0.0686223	0.29587	0.188174	0.00386537	-0.289772	6.61e-06	0.0335236	0.609905	0.0606977	0.35529	0.191316	0.00330238	0.140198	0.0320547	0.2742	2.1e-05	-0.0118213	0.857256	-0.013715	0.834694	-0.0299196	0.64887	-0.0829418	0.206176	0.229366	0.000404534	-0.0232104	0.72394	0.358795	1.62e-08	0.112831	0.0850258	0.151303	0.0205886	0.219116	0.000738204	-0.0195689	0.765877	0.0933804	0.154473	0.394345	3.97e-10	0.242463	0.000180288	0.0405352	0.537234	-0.185581	0.00439358	0.0599489	0.361268	0.086182	0.188941	0.0659112	0.315407	-0.0535294	0.415048
209120_at	NR2F2	blue	-0.0436707	0.506196	0.0305256	0.642247	0.0531728	0.418168	-0.0184914	0.778424	0.209253	0.00128397	-0.0908889	0.165821	-0.0954185	0.145634	0.219784	0.000710404	0.031455	0.632144	0.0519975	0.428544	-0.0108989	0.868289	0.00404275	0.950952	0.0526023	0.423186	0.0750539	0.252802	-0.130049	0.0469047	-0.0118609	0.856783	-0.156689	0.0164453	0.0861539	0.189087	0.047317	0.471317	0.231717	0.000351056	-0.0424045	0.518615	0.114874	0.0794944	-0.0740501	0.259222	0.120964	0.0647066	-0.123813	0.0586087	-0.0544546	0.40702	-0.0210387	0.74886	0.0148224	0.821562	-0.0192232	0.769896	0.203997	0.00170743	-0.242698	0.000177616	0.00233859	0.971616	-0.0865623	0.18699	0.101669	0.120919	0.010421	0.874015	-0.146336	0.025183	-0.131671	0.0442022	-0.0762429	0.245342	-0.058539	0.372691	0.211958	0.00110584	-0.113205	0.0839905	0.12123	0.0641171	-0.0848356	0.19597	-0.0184148	0.779318	0.129426	0.0479775	0.0885243	0.177157	0.0216066	0.742317	-0.00623156	0.924462	0.00420592	0.948975	-0.00996894	0.879437	-0.230313	0.000382151	-0.0175554	0.789371	0.0810345	0.216837	0.112089	0.0871098	-0.146996	0.024526	-0.28422	1.01e-05	0.0564067	0.390384
220584_at	PRR36	blue	-0.0436116	0.506772	-0.0772057	0.239414	-0.169901	0.00921339	-0.0539965	0.410983	-0.00788423	0.904514	0.221768	0.000633442	-0.115397	0.0781244	0.0135858	0.836229	-0.197585	0.00239517	-0.00988293	0.88047	0.279737	1.4e-05	0.164238	0.0118693	0.184673	0.00459343	0.14664	0.024878	-0.041206	0.530514	-0.0660788	0.314175	0.00556831	0.932481	-0.189158	0.00368038	-0.11597	0.0766463	-0.00316054	0.961646	-0.0478205	0.466606	-0.14781	0.0237352	0.155227	0.0174907	-0.312399	1.08e-06	-0.029055	0.658366	0.142218	0.0296353	0.0485488	0.459839	-0.161021	0.0136607	-0.0216271	0.742082	0.0182066	0.78175	0.034634	0.598111	-0.325604	3.51e-07	-0.066056	0.314343	0.0244188	0.710198	0.121925	0.0625937	0.0676066	0.303093	0.0765512	0.243433	0.0598274	0.362243	0.141569	0.0303952	-0.287892	7.63e-06	0.119722	0.0675246	0.203525	0.00175113	0.0230381	0.725908	0.0882559	0.178479	0.371098	4.72e-09	0.142266	0.0295795	0.201605	0.00193956	-0.104113	0.112194	0.0933364	0.154668	0.399628	2.2e-10	0.121839	0.0627815	0.126773	0.0527831	-0.402908	1.52e-10	0.225851	0.000498705	0.145454	0.0260842	0.318586	6.44e-07	-0.0101733	0.876985
222380_s_at	PDCD6	blue	-0.0435918	0.506964	-0.184006	0.00474541	-0.160621	0.0138992	-0.0170733	0.795024	-0.0329682	0.615842	0.0582595	0.374981	-0.112314	0.0864729	-0.207954	0.00137861	-0.267936	3.28e-05	0.0465919	0.478146	-0.0186119	0.777018	0.171488	0.00857084	-0.0431557	0.511228	0.230085	0.000387437	-0.135519	0.0383112	-0.0799611	0.223007	0.0493033	0.452886	-0.356183	2.09e-08	-0.346161	5.45e-08	-0.058264	0.374945	-0.172052	0.00835217	-0.292898	5.19e-06	0.0679637	0.300541	-0.358914	1.6e-08	-0.161366	0.0134577	0.345518	5.79e-08	-0.049639	0.44981	-0.0574468	0.381692	-0.164153	0.0119134	-0.00809955	0.901919	0.211447	0.00113764	-0.637522	4.3e-28	0.05438	0.407664	0.00433957	0.947356	0.12113	0.0643387	0.0616414	0.347846	0.221409	0.000646751	0.0270405	0.680706	0.186642	0.00417	-0.224489	0.000540366	-0.180334	0.0056656	0.24848	0.000122495	-0.0580403	0.376784	0.371837	4.37e-09	0.0493964	0.452032	0.0295097	0.653365	0.0980894	0.13464	-0.243481	0.000168989	-0.00809043	0.902029	0.744272	1.5e-42	0.190703	0.00340607	-0.142648	0.0291412	-0.208595	0.00133118	0.0720446	0.272381	-0.06846	0.297017	0.186895	0.00411819	-0.240136	0.00020881
219653_at	LSM14B	blue	-0.043539	0.50748	0.0166624	0.799852	-0.0970396	0.138882	0.0176676	0.788056	0.0961071	0.142736	-0.00485223	0.941147	-0.19451	0.00280729	0.265797	3.81e-05	-0.00357702	0.956597	-0.0124413	0.849855	0.171765	0.00846264	0.130599	0.0459732	0.160384	0.0140418	0.224223	0.00054888	0.121375	0.0637973	-0.105702	0.106789	-0.256679	7.12e-05	-0.12769	0.0510786	0.0874091	0.182698	-0.0131376	0.84156	-0.173391	0.00785268	-0.0351258	0.59292	0.214127	0.000979733	0.0979319	0.13527	0.171163	0.00869898	0.224996	0.000524507	-0.140832	0.0312773	-0.0738191	0.260715	0.0231646	0.724463	0.0372056	0.571201	0.116671	0.0748721	-0.242641	0.000178262	-0.00465711	0.94351	0.038964	0.553136	0.158263	0.0153811	0.147251	0.0242753	-0.195184	0.00271182	0.103302	0.115032	0.166587	0.0106949	-0.208892	0.00130969	0.393093	4.55e-10	0.184984	0.0045241	0.264757	4.1e-05	0.125221	0.0557743	0.454893	2.37e-13	0.162213	0.0129708	0.143891	0.0277514	0.109079	0.0959872	0.298682	3.3e-06	0.375964	2.86e-09	-0.0841225	0.199769	-0.0321109	0.625056	-0.443693	1.05e-12	0.203892	0.00171706	0.248269	0.000124191	0.212493	0.00107339	0.137422	0.0356527
210701_at	CFDP1	blue	0.0433503	0.509323	-0.101447	0.121737	-0.150184	0.0215553	-0.120249	0.0663169	0.0650553	0.321747	-0.0183626	0.779927	-0.199505	0.00216663	-0.169998	0.00917323	-0.237748	0.000242418	0.0786571	0.230669	0.0434189	0.508653	0.452639	3.21e-13	0.111055	0.0900827	0.115412	0.0780858	-0.0836211	0.202472	-0.225125	0.000520538	-0.00827109	0.899852	-0.212924	0.00104796	-0.203467	0.00175659	-0.0314337	0.632375	-0.130288	0.0464982	-0.197574	0.00239664	0.000296037	0.996406	-0.246672	0.00013772	-0.122364	0.0616493	0.0616173	0.348035	-0.0186103	0.777036	-0.0912121	0.164315	-0.0956203	0.14478	-0.0159848	0.80783	0.110374	0.0920828	-0.342734	7.51e-08	-0.0305221	0.642285	0.0465007	0.479009	0.0090662	0.890283	0.0912962	0.163924	0.100753	0.124321	0.115542	0.0777485	0.0362432	0.581204	-0.205226	0.00159834	-0.162624	0.0127403	0.175541	0.00710644	0.016909	0.796954	0.09567	0.14457	0.12384	0.0585543	0.0878166	0.180659	0.10327	0.115147	-0.133631	0.041113	-0.038298	0.559945	0.510007	6.75e-17	0.163737	0.0121338	0.00239883	0.970885	-0.185073	0.00450451	0.111183	0.0897103	-0.0212741	0.746147	0.134687	0.0395253	-0.172879	0.00804039
212467_at	DNAJC13	blue	0.0432734	0.510076	-0.0394681	0.548008	0.039238	0.550346	-0.0594501	0.365284	-0.0709816	0.279537	0.110808	0.0908031	-0.126613	0.0530857	0.0297278	0.650972	-0.193563	0.0029466	0.00537804	0.934783	-0.0103388	0.875001	0.0303191	0.6445	-0.0377129	0.56596	0.13532	0.0385991	-0.149771	0.0219209	0.00652085	0.920966	0.08826	0.178459	-0.102353	0.118426	-0.128082	0.050365	0.130711	0.045785	-0.239201	0.000221414	-0.124879	0.0564531	0.00739073	0.910465	-0.163962	0.0120142	-0.0337172	0.60784	0.305917	1.85e-06	-0.136986	0.0362466	-0.0739225	0.260046	-0.103364	0.114812	-0.133669	0.0410562	0.0636697	0.332182	-0.381083	1.67e-09	-0.0966707	0.140397	-0.106693	0.103526	0.0255089	0.697879	0.0114978	0.861122	0.120459	0.06584	0.0555022	0.398041	0.179039	0.00602659	-0.172581	0.00815174	-0.11531	0.0783522	0.0672019	0.306004	-0.0924255	0.158751	0.217159	0.000825505	-0.0499698	0.446793	-0.0435398	0.507473	-0.156449	0.0166132	-0.146322	0.0251972	0.0949185	0.147766	0.322169	4.73e-07	-0.166666	0.0106573	-0.154182	0.0182733	0.0887825	0.175892	-0.0655796	0.317853	-0.12714	0.0520956	0.0576599	0.379925	-0.0771648	0.239664
213028_at	NFRKB	blue	-0.0432371	0.510431	-0.040623	0.536351	-0.107386	0.10129	-0.0132337	0.840416	-0.0409042	0.533532	0.20345	0.00175814	-0.0320665	0.625534	-0.205021	0.00161608	0.250667	0.00010619	-0.133931	0.0406577	0.124757	0.0566968	0.0314813	0.63186	-0.0366037	0.577447	-0.0890114	0.174776	0.0359479	0.58429	0.00791792	0.904108	0.308251	1.53e-06	-0.100735	0.124389	-0.0584921	0.373075	-0.224125	0.000552044	-0.00332926	0.9596	-0.12943	0.047972	-0.0877735	0.180874	-0.182439	0.00512036	-0.0223939	0.733277	-0.00839699	0.898336	0.0875008	0.182238	-0.0559642	0.394119	-0.10277	0.116926	-0.0676171	0.303018	0.189027	0.00370455	-0.108407	0.0980641	0.0339861	0.60498	0.00025651	0.996886	0.153636	0.0186947	0.153091	0.0191225	0.127335	0.0517335	0.030902	0.638148	-0.177167	0.00658459	0.0395608	0.547068	-0.0121546	0.853276	0.0353363	0.590705	0.0471982	0.472432	0.00350175	0.957509	0.0514897	0.433073	-0.0572817	0.383063	0.0871735	0.183885	-0.111851	0.087788	0.0262808	0.689204	0.191251	0.00331328	0.14764	0.0238988	0.0284101	0.665487	-0.109441	0.0948845	-0.0520076	0.428455	0.0497046	0.449212	0.139389	0.0330694	-0.0834033	0.203654
204184_s_at	ADRBK2	blue	-0.0432329	0.510472	-0.0862192	0.18875	0.0210518	0.74871	0.0934567	0.154135	-0.0712873	0.277466	0.248657	0.000121093	0.0714348	0.276471	0.00656812	0.920395	-0.0107163	0.870476	0.0744307	0.256774	0.0571293	0.384333	0.0415527	0.527058	-0.0410575	0.531998	0.0979441	0.135221	-0.0442558	0.500509	-0.0423085	0.519564	0.120535	0.0656684	-0.0782165	0.2333	-0.0640593	0.329226	-0.0187836	0.775016	-0.00849415	0.897166	-0.171992	0.00837519	0.0606211	0.355899	-0.35364	2.68e-08	-0.0912296	0.164233	0.0219369	0.73852	-0.0143517	0.827137	-0.0434081	0.508759	-0.0909675	0.165454	-0.0640876	0.329012	0.00854857	0.896511	-0.286626	8.39e-06	-0.00656309	0.920456	-0.0302517	0.645237	0.0826106	0.208	-0.0945775	0.149233	0.204881	0.00162829	-0.0317728	0.628706	0.238402	0.000232749	-0.163997	0.0119958	-0.159013	0.0148953	0.0184606	0.778784	-0.140603	0.0315558	0.113683	0.0826827	0.013146	0.84146	-0.0254984	0.697998	0.0724886	0.269429	-0.00561563	0.931909	0.13126	0.0448755	0.309442	1.38e-06	0.0946483	0.148928	-0.120148	0.0665465	-0.011263	0.86393	-0.0237304	0.718015	-0.0426142	0.516548	-0.0320979	0.625196	-0.137182	0.0359792
35666_at	SEMA3F	blue	0.0431524	0.511261	-0.148122	0.0234384	-0.143463	0.0282235	0.116663	0.074891	-0.0674292	0.304367	-0.00830734	0.899416	-0.121738	0.0630016	-0.0117339	0.8583	-0.065087	0.32151	-0.0119326	0.855926	-0.0305181	0.642328	0.0920297	0.16055	-0.00592234	0.9282	0.229902	0.000391712	-0.153777	0.0185848	-0.031977	0.6265	0.129003	0.0487196	-0.229057	0.000412104	-0.176584	0.00676758	-0.00715946	0.913255	0.0541949	0.409263	-0.165285	0.0113325	0.0583916	0.373898	-0.297616	3.59e-06	-0.128199	0.050153	0.0617821	0.346744	0.0452195	0.491218	-0.111142	0.0898298	-0.0386219	0.556628	0.274566	2.05e-05	-0.0618419	0.346277	-0.358656	1.64e-08	-0.0235796	0.719732	-0.0362838	0.580781	0.120659	0.0653893	-0.0258576	0.693955	0.049181	0.454008	-0.0426414	0.51628	0.283062	1.1e-05	-0.106924	0.102775	-0.11403	0.0817418	0.113528	0.0831051	-0.0888461	0.175581	0.224148	0.00055132	0.13806	0.0347968	0.0516694	0.431468	0.090888	0.165825	-0.0628852	0.338186	0.115834	0.0769958	0.374135	3.45e-09	0.0951166	0.146918	-0.24082	0.000200025	-0.187994	0.00390016	0.050918	0.438205	-0.0330475	0.614993	0.146089	0.0254321	-0.175644	0.00707237
205603_s_at	DIAPH2	blue	-0.0431093	0.511683	0.0875776	0.181853	-0.151717	0.0202406	0.184486	0.0046356	0.0259429	0.692997	-0.126862	0.0526152	0.0981323	0.134468	-0.0404864	0.537723	0.0612261	0.35111	0.200818	0.00202195	-0.126333	0.053618	0.217463	0.000811326	0.0529205	0.420383	0.15114	0.0207269	-0.0220794	0.736885	-0.0557053	0.396314	0.0981373	0.134448	-0.184034	0.00473901	-0.150707	0.0210986	-0.15705	0.0161958	0.0698266	0.287456	-0.142872	0.0288858	-0.126703	0.0529154	-0.108578	0.0975321	0.00717871	0.913023	-0.109987	0.0932373	-0.082396	0.209187	0.0213225	0.745588	-0.024766	0.706266	-0.0569287	0.386007	0.0206096	0.753816	-0.156043	0.0169004	0.0589811	0.369086	0.0314525	0.632171	-0.0130094	0.843086	0.210083	0.00122675	0.173973	0.00764431	0.0942362	0.150713	0.0925059	0.158387	-0.0339381	0.60549	-0.153455	0.0188355	0.0963805	0.141598	0.0877205	0.181138	0.141187	0.03085	-0.044758	0.495656	0.0978328	0.135667	0.237431	0.000247247	-0.0266401	0.68518	0.0761209	0.2461	0.278145	1.58e-05	0.162979	0.012544	-0.00109575	0.986698	-0.0496326	0.449869	-0.106643	0.103688	-0.116227	0.0759914	0.0959775	0.143278	-0.119912	0.0670863
211621_at	AR	blue	-0.0429242	0.5135	0.0687438	0.295014	-0.126898	0.0525487	0.173462	0.00782704	-0.0152279	0.816765	0.0188976	0.773687	0.0753356	0.251021	0.0921477	0.160012	0.0176192	0.788623	0.0645851	0.325264	0.0471311	0.473063	0.106363	0.104603	0.106967	0.102637	0.225253	0.000516625	-0.070986	0.279507	-0.104578	0.110591	0.0434774	0.508082	-0.0547175	0.404755	-0.00087098	0.989427	-0.108657	0.0972882	0.184329	0.00467123	-0.0280367	0.669622	-0.101356	0.122074	-0.149175	0.0224594	-0.150182	0.0215566	-0.0335611	0.609505	-0.0397023	0.545634	-0.123798	0.0586394	0.00820672	0.900628	-0.202707	0.0018293	0.028143	0.668444	-0.182808	0.00502956	-0.0392293	0.550434	-0.0459542	0.484196	0.0239965	0.71499	0.0301379	0.646481	0.279722	1.41e-05	-0.104818	0.109768	0.0742455	0.257964	-0.113513	0.0831442	-0.182458	0.00511562	0.114932	0.0793398	-0.0517902	0.43039	0.151072	0.0207851	0.0694965	0.289746	0.0273151	0.677644	0.147216	0.02431	-0.0020953	0.974568	0.134499	0.0398048	0.284939	9.53e-06	0.183091	0.00496111	0.00764848	0.907356	-0.114506	0.0804675	-0.0754162	0.250513	-0.0151539	0.817639	0.0264182	0.687664	-0.0331496	0.6139
219957_at	RUFY2	blue	-0.0427786	0.514929	-0.219177	0.0007356	-0.117474	0.0728762	-0.0309767	0.637335	-0.0621318	0.344017	0.0213152	0.745673	-0.0800025	0.222767	-0.147491	0.0240425	-0.165451	0.0112495	0.241947	0.000186286	-0.208074	0.00136961	0.0250697	0.702833	-0.0283966	0.665636	0.183006	0.00498173	-0.17312	0.00795164	-0.0456624	0.486978	-0.00946859	0.885446	-0.224303	0.000546322	-0.261703	5.06e-05	0.10991	0.0934678	-0.119232	0.0686617	-0.18513	0.00449189	0.0796861	0.224608	-0.163176	0.0124362	-0.252922	9.15e-05	0.0986282	0.132501	-0.23292	0.000326311	-0.111008	0.0902182	0.0151343	0.817871	0.159793	0.0144044	0.0850734	0.194715	-0.466707	4.65e-14	0.00284951	0.965418	0.0881693	0.178907	-0.0677059	0.302382	0.185374	0.00443835	0.12194	0.0625626	0.0250195	0.7034	0.0326693	0.619047	-0.134919	0.0391834	-0.154666	0.0179077	0.242973	0.000174546	-0.0917289	0.161927	0.303804	2.19e-06	-0.0119394	0.855845	-0.0386417	0.556426	0.0508727	0.438613	-0.222443	0.000609076	0.00610249	0.926022	0.535375	9.34e-19	0.0947143	0.148643	-0.139071	0.0334753	0.00755006	0.908543	0.149685	0.0219987	-0.108087	0.099067	-0.0249211	0.704512	-0.268931	3.06e-05
221992_at	NPIPB15 /// PDXDC2P	blue	-0.0427372	0.515337	0.0185547	0.777686	-0.0255804	0.697074	-0.0432274	0.510527	-0.0457357	0.486279	0.107909	0.0996265	0.103828	0.113185	-0.0682339	0.298619	-0.0518961	0.429446	-0.00227411	0.972398	-0.0857467	0.191193	0.0690103	0.293141	0.0364677	0.578863	0.186542	0.00419074	0.000914362	0.9889	-0.0226449	0.730403	0.135782	0.0379344	0.0511642	0.435991	-0.0359596	0.584167	-0.128558	0.0495087	-0.00784985	0.904928	0.113921	0.0820378	-0.031366	0.633109	-0.05204	0.428166	-0.15269	0.0194432	0.0218898	0.739061	0.0225648	0.73132	-0.0273316	0.67746	-0.154008	0.0184064	-0.0591573	0.367654	0.0795629	0.225327	0.000733387	0.991097	-0.00415785	0.949557	0.0145513	0.824771	-0.00824184	0.900205	-0.0174041	0.791144	0.135831	0.0378649	0.135861	0.0378213	-0.0556534	0.396755	-0.0198045	0.763142	-0.0416018	0.52657	-0.0485539	0.459791	-0.0101613	0.877129	-0.114487	0.0805191	-0.0280016	0.670012	-0.0193281	0.768675	0.0199459	0.761502	-0.0143924	0.826655	-0.0520932	0.427694	0.0815522	0.213905	0.181693	0.00530784	0.0899154	0.17042	-0.0656675	0.317204	0.00510047	0.938142	-0.0196913	0.764455	0.126445	0.0534032	-0.128457	0.0496897
218259_at	MKL2	blue	0.0426954	0.515749	-0.0633526	0.334601	-0.222981	0.000590249	-0.00852043	0.89685	0.130319	0.0464459	0.0313567	0.63321	-0.0526372	0.422878	0.137755	0.0352032	0.00640824	0.922327	-0.116523	0.075243	0.171719	0.00848071	0.121327	0.0639023	0.119988	0.0669136	0.0507286	0.439913	-0.0613962	0.34977	-0.0282438	0.667328	-0.00227826	0.972348	-0.266769	3.56e-05	0.0581531	0.375856	-0.155065	0.0176104	0.00251729	0.969448	0.00323571	0.960734	-0.0508509	0.43881	-0.0170909	0.794818	-0.062398	0.341949	-0.0171575	0.794036	0.291487	5.79e-06	-0.0449686	0.493628	0.00216529	0.973718	0.0530466	0.419275	-0.0313008	0.633815	-0.177426	0.0065048	-0.0273252	0.677531	-0.111896	0.0876589	0.136224	0.0373071	0.000209958	0.997451	-0.023057	0.725692	0.041852	0.524084	0.014197	0.828972	0.0379411	0.56361	-0.170464	0.0089806	-0.0205498	0.754508	-0.0137971	0.833718	0.203853	0.00172073	0.140847	0.0312593	0.0821925	0.210318	0.211792	0.00111611	-0.016544	0.801244	0.101739	0.120662	0.266937	3.52e-05	0.0768256	0.241742	0.0732066	0.264702	-0.197873	0.00235957	-0.16908	0.00956239	-0.0455753	0.487811	0.0592034	0.36728	0.024581	0.70836
214802_at	EXOC7	blue	0.0426853	0.515848	-0.180781	0.00554563	-0.121395	0.0637521	-0.0397886	0.544761	-0.0556237	0.397007	0.0317379	0.629083	-0.131968	0.0437229	-0.110492	0.0917351	-0.160207	0.0141494	0.0984754	0.133105	-0.0148426	0.821322	0.0635814	0.332855	-0.0244011	0.710398	0.234171	0.000302303	-0.0345623	0.598869	-0.0388733	0.554061	0.0141507	0.829522	-0.196687	0.00250952	-0.185898	0.00432581	-0.035501	0.588974	-0.122066	0.0622902	-0.130942	0.0454005	0.177319	0.00653759	-0.196558	0.00252633	-0.127651	0.0511501	0.0453566	0.489904	-0.145179	0.0263716	-0.0709088	0.280032	-0.0862164	0.188764	0.104546	0.110698	0.209874	0.00124092	-0.45224	3.38e-13	0.280714	1.31e-05	-0.0784437	0.23194	0.10575	0.10663	0.0541932	0.409279	0.0701428	0.285272	0.0653318	0.319689	0.0786382	0.230781	-0.125172	0.0558715	-0.0729499	0.266386	0.15747	0.0159095	0.115069	0.0789798	0.226779	0.000472037	0.124196	0.0578259	0.0126444	0.847434	0.107652	0.10044	-0.0995709	0.128822	-0.0955206	0.145201	0.57648	4.01e-22	0.0952866	0.146194	-0.0821145	0.210753	-0.26335	4.52e-05	0.045849	0.485199	-0.0545283	0.406384	0.200239	0.00208469	-0.152828	0.0193322
204047_s_at	PHACTR2	blue	0.0426572	0.516124	-0.12873	0.0492029	-0.0035702	0.956679	-0.0328672	0.616924	0.0240475	0.71441	0.0825131	0.208539	-0.132192	0.0433639	0.0395596	0.54708	-0.0708553	0.280396	0.0684359	0.297187	-0.0584912	0.373082	0.0969707	0.139164	-0.0591562	0.367664	0.244693	0.000156408	-0.0529142	0.420438	-0.0544192	0.407325	-0.0239365	0.715671	-0.108286	0.0984417	0.242627	0.000178423	0.219355	0.000728115	-0.15745	0.0159226	0.0306445	0.64095	0.0949152	0.14778	-0.0213611	0.745144	-0.0695882	0.289108	0.0456036	0.48754	-0.114072	0.0816288	-0.0729245	0.266553	-0.0462952	0.480956	-0.0395013	0.547672	0.0969706	0.139165	-0.32782	2.89e-07	0.0639726	0.329882	-0.22407	0.000553828	0.00199308	0.975808	0.0477448	0.467312	-0.0826441	0.207815	-0.0229351	0.727085	0.157253	0.0160568	-0.0721793	0.271483	-0.0263132	0.688841	-0.00817771	0.900977	0.0179072	0.785252	0.141455	0.03053	0.0106055	0.871803	0.0747788	0.254551	-0.177652	0.00643578	-0.0438144	0.504796	-0.0414689	0.527892	0.276313	1.8e-05	-0.243701	0.000166636	-0.147677	0.0238632	0.0411164	0.531409	-0.0291873	0.65691	-0.173092	0.00796179	-0.0919247	0.16103	-0.028498	0.664514
203181_x_at	SRPK2	blue	0.0426134	0.516556	-0.0539038	0.411788	-0.109609	0.0943734	-0.0385346	0.557521	-0.0139063	0.832421	0.043244	0.510364	-0.0293011	0.655657	-0.0400298	0.542323	-0.174073	0.00760891	-0.0264455	0.687359	0.0283073	0.666624	0.219715	0.000713205	0.0211297	0.747811	0.205204	0.00160022	0.0942515	0.150646	-0.0913129	0.163847	-0.0295302	0.65314	-0.0973246	0.13772	-0.222528	0.000606055	-0.117125	0.0737393	-0.134431	0.0399064	-0.114284	0.0810599	0.264361	4.21e-05	-0.162109	0.0130297	-0.00851409	0.896926	0.0360898	0.582807	0.0300931	0.646971	-0.0389772	0.553001	-0.105376	0.107882	-0.00284537	0.965468	0.212987	0.00104427	-0.259499	5.89e-05	-0.00108212	0.986864	-0.0482568	0.462546	0.121282	0.0640021	0.0622655	0.342977	0.0784316	0.232013	0.222214	0.000617236	0.150894	0.0209374	-0.287825	7.66e-06	0.0694968	0.289744	0.0509003	0.438365	0.108009	0.0993133	0.177474	0.00649004	0.175434	0.00714216	0.0814262	0.214616	0.0822716	0.209878	0.0827524	0.207218	0.0862798	0.188438	0.395275	3.58e-10	0.35383	2.63e-08	-0.0612559	0.350875	-0.32095	5.26e-07	-0.0199188	0.761816	0.0776031	0.236997	0.266204	3.71e-05	0.04383	0.504644
205265_s_at	LOC100996693 /// SPEG	blue	0.0425983	0.516705	-0.0977262	0.136096	-0.275446	1.92e-05	-0.020425	0.755951	-0.061379	0.349906	0.00813206	0.901527	-0.137433	0.0356373	-0.0181991	0.781838	-0.0969457	0.139267	0.00991167	0.880125	-0.0126122	0.847818	0.149493	0.0221706	0.0667613	0.309193	0.123069	0.0601544	-0.0471524	0.472862	-0.0297637	0.650578	0.0475198	0.469416	-0.13948	0.032954	-0.271213	2.6e-05	0.0963699	0.141642	0.0924414	0.158679	-0.18099	0.00549037	0.12557	0.0550896	-0.228358	0.00042969	-0.305455	1.92e-06	-0.0243364	0.711132	0.035668	0.587222	-0.258681	6.22e-05	-0.0779868	0.234679	0.0455858	0.48771	0.036037	0.583358	-0.274854	2e-05	-0.327205	3.05e-07	0.0358459	0.585358	0.0163455	0.803581	0.124249	0.0577198	0.287749	7.71e-06	-0.0357549	0.586311	0.0713793	0.276845	-0.20135	0.00196594	-0.0282206	0.667584	0.134921	0.0391808	0.0112296	0.86433	0.0472581	0.471869	0.307925	1.57e-06	0.0224781	0.732312	0.0703416	0.283906	0.0050764	0.938434	0.179632	0.00585892	0.312855	1.04e-06	0.195327	0.00269188	-0.037061	0.572698	-0.218337	0.000771878	0.161956	0.0131171	-0.00807686	0.902192	0.118975	0.0692672	-0.153592	0.0187288
201369_s_at	ZFP36L2	blue	0.0424841	0.51783	-0.128537	0.0495467	-0.199093	0.00221401	0.101892	0.1201	-0.0711271	0.27855	0.126852	0.0526353	0.0255115	0.69785	-0.0721227	0.27186	-0.107357	0.101382	0.250783	0.000105382	0.118567	0.0702329	0.0335494	0.609629	-0.0506104	0.440981	0.282362	1.16e-05	-0.0424382	0.518283	-0.0360013	0.583732	0.139523	0.0328995	-0.229138	0.000410108	-0.147909	0.0236405	-0.0512198	0.435492	-0.0646299	0.324927	-0.242448	0.000180465	-0.0799457	0.223096	-0.346049	5.51e-08	-0.0466608	0.477495	0.0948788	0.147936	-0.0777955	0.235833	-0.104264	0.111671	-0.168786	0.00969036	-0.0655487	0.318082	0.107689	0.100323	-0.490161	1.51e-15	0.00723183	0.912382	-0.18084	0.00553018	0.126084	0.0540946	-0.00919475	0.888737	0.210954	0.00116916	0.0435374	0.507496	0.260939	5.34e-05	-0.190016	0.00352576	-0.122648	0.0610426	0.052237	0.426418	-0.0590341	0.368654	0.274626	2.04e-05	0.033922	0.605661	-0.140324	0.0318984	0.0198294	0.762853	-0.143493	0.0281893	0.118292	0.0708912	0.497833	4.66e-16	0.117409	0.0730376	-0.130387	0.0463308	-0.0971234	0.13854	-0.100429	0.125543	-0.071813	0.273929	0.177443	0.00649956	-0.108439	0.0979661
90265_at	ADAP1	blue	-0.0423538	0.519116	-0.253006	9.1e-05	-0.102511	0.117854	-0.0189373	0.773225	-0.0255818	0.697058	0.113902	0.0820892	-0.00885426	0.892832	-0.258178	6.44e-05	-0.105888	0.10617	0.0663272	0.312356	-0.139691	0.0326875	0.111421	0.0890201	-0.106697	0.103511	0.0288566	0.660554	-0.103583	0.114041	0.01226	0.852018	0.304515	2.07e-06	-0.196644	0.00251511	-0.241826	0.000187716	0.083044	0.205616	0.0675148	0.303752	-0.271535	2.54e-05	0.156505	0.016574	-0.371416	4.57e-09	-0.282982	1.1e-05	0.00928389	0.887666	0.128012	0.0504923	-0.0449964	0.49336	-0.0199823	0.761079	0.203333	0.00176917	-0.145445	0.0260935	-0.279715	1.41e-05	0.0176038	0.788803	0.0548682	0.40346	-0.0568028	0.38706	0.0605968	0.356092	0.162231	0.0129604	0.310518	1.27e-06	0.236439	0.000262931	-0.104195	0.111908	-0.174187	0.00756879	0.112838	0.0850069	-0.240079	0.000209566	0.223602	0.00056923	-0.142503	0.0293068	-0.00230141	0.972067	0.038658	0.556259	-0.0766383	0.242895	0.113761	0.0824704	0.152664	0.0194646	0.145257	0.0262901	-0.18704	0.00408881	0.05861	0.372111	0.131896	0.0438393	-0.183521	0.00485878	0.0843694	0.198448	-0.269314	2.98e-05
320_at	PEX6	blue	-0.0423066	0.519583	0.0868907	0.185317	-0.171247	0.00866578	0.0562924	0.391347	0.155288	0.017446	0.0903123	0.168534	0.112781	0.0851636	0.176146	0.00690801	0.0490411	0.455295	-0.0293241	0.655405	0.14354	0.0281375	0.158153	0.015453	0.0402014	0.540592	0.035391	0.59013	-0.0802199	0.221508	0.0484975	0.460313	0.0642515	0.327774	-0.0450917	0.492445	0.0131456	0.841464	-0.104585	0.110565	0.154267	0.0182084	-0.0502371	0.444362	0.0042591	0.948331	-0.00231295	0.971927	-0.0711609	0.278321	-0.0992808	0.129946	0.106887	0.102894	0.0323633	0.622336	-0.0205124	0.75494	0.00474312	0.942468	-0.0749076	0.253731	0.0356761	0.587137	-0.0047241	0.942699	-0.0242596	0.712002	0.0682703	0.298361	-0.0426419	0.516276	0.120574	0.0655815	0.0780332	0.2344	0.0406371	0.53621	0.00986092	0.880734	-0.0473155	0.471331	0.0512344	0.435361	-0.0938861	0.152243	0.0257428	0.695247	0.00514991	0.937544	0.012737	0.84633	0.12101	0.0646049	0.0346728	0.5977	0.0265669	0.685999	0.0581562	0.37583	0.184903	0.00454214	0.0714	0.276706	-0.0451309	0.492069	-0.00619083	0.924954	0.00622084	0.924591	0.0437186	0.505729	0.0443556	0.499543
201158_at	NMT1	blue	-0.042197	0.520666	-0.0362461	0.581174	0.0406551	0.536029	0.0450888	0.492472	0.106842	0.103041	0.181585	0.0053356	-0.0559726	0.394048	0.0155274	0.813226	-0.172918	0.00802593	-0.0487246	0.458213	0.0813262	0.215181	0.214592	0.000954468	0.00911979	0.889638	0.0433645	0.509185	0.00757145	0.908285	-0.0560151	0.393688	0.00399343	0.95155	-0.171376	0.00861482	0.0805206	0.219775	0.00492121	0.940312	-0.119784	0.0673811	-0.139286	0.0332005	0.067939	0.300717	-0.044112	0.501904	-0.0258663	0.693858	0.126731	0.0528627	0.0760712	0.246409	0.219317	0.000729711	0.0447262	0.495963	0.0683709	0.297647	0.0979539	0.135181	-0.231293	0.000360191	0.269067	3.03e-05	-0.00766476	0.90716	0.295418	4.27e-06	0.0315807	0.630783	-0.0893194	0.173283	0.0687412	0.295032	0.0946592	0.148881	0.0572542	0.383292	0.0427069	0.515635	0.290336	6.33e-06	0.183683	0.00482066	0.263698	4.41e-05	0.125011	0.0561904	0.313728	9.7e-07	0.240046	0.000209998	0.0965169	0.141032	-0.0220015	0.737778	0.321251	5.12e-07	-0.114085	0.0815935	-0.086984	0.184844	-0.143424	0.0282662	0.0595258	0.364672	0.0125312	0.848783	-0.0120322	0.854737	-0.0111011	0.865868
213638_at	PHACTR1	blue	-0.0421838	0.520797	-0.00467414	0.943304	-0.00304046	0.963102	0.0516153	0.431951	-0.176842	0.00668625	0.0925967	0.157977	0.0648988	0.322914	0.0865306	0.187152	-0.116602	0.0750438	0.0700468	0.285934	-0.0270557	0.680536	0.0429882	0.51287	-0.0413933	0.528646	0.215886	0.000887289	0.00281947	0.965782	-0.169163	0.00952658	-0.15412	0.0183209	0.0463216	0.480706	-0.0553565	0.399283	0.0889989	0.174837	-0.12764	0.0511703	0.0957775	0.144117	0.180463	0.00563081	0.00492935	0.940214	0.0501048	0.445564	0.0482071	0.463007	-0.140971	0.031109	-0.0146047	0.824139	0.0709156	0.279986	0.0061548	0.92539	0.0350505	0.593714	-0.091188	0.164427	-0.0217429	0.740749	-0.0454865	0.48866	0.0286512	0.662821	-0.0273873	0.67684	-0.0838221	0.201385	0.0914616	0.163159	0.0515482	0.43255	-0.108426	0.0980061	0.1258	0.0546422	0.0541463	0.409684	0.12828	0.0500071	0.0265426	0.686271	0.190267	0.0034815	0.0210595	0.74862	-0.147313	0.0242149	0.145851	0.0256754	-0.0556027	0.397185	0.130159	0.0467176	-0.0374941	0.568217	-0.108057	0.0991626	-0.0728796	0.266848	0.0719554	0.272977	0.0390594	0.552163	0.0493616	0.452351	0.00303715	0.963142
213850_s_at	SCAF11	blue	0.0421794	0.52084	-0.130958	0.0453732	-0.193894	0.0028972	0.0638524	0.330794	0.00549689	0.933345	0.0216837	0.74143	-0.0645524	0.325509	-0.0261206	0.691001	-0.25134	0.000101595	0.154557	0.0179896	-0.137219	0.0359281	0.153562	0.0187521	-0.11659	0.0750746	0.355362	2.27e-08	-0.0855514	0.19221	-0.0893187	0.173286	-0.0940673	0.15145	-0.287675	7.75e-06	-0.162882	0.0125974	0.0182618	0.781105	-0.237953	0.000239353	-0.091253	0.164125	0.263989	4.32e-05	-0.0942666	0.150581	-0.0147948	0.821888	0.0729759	0.266215	-0.176161	0.00690341	0.0355779	0.588167	-0.0294137	0.65442	0.105868	0.106239	0.104427	0.111109	-0.546885	1.19e-19	0.0367933	0.575477	0.00206816	0.974897	0.0360717	0.582995	0.0234079	0.721688	0.0835391	0.202916	0.056545	0.389222	0.219871	0.000706827	-0.204143	0.00169419	-0.0363746	0.579834	0.218553	0.000762397	0.165448	0.0112509	0.278692	1.52e-05	0.139814	0.0325331	0.0854241	0.192875	0.127484	0.051458	0.0255255	0.697693	0.0346756	0.597671	0.561437	7.76e-21	-0.0559936	0.39387	-0.149743	0.0219459	-0.217496	0.000809796	0.0512321	0.435382	-0.184477	0.00463757	0.114739	0.0798491	-0.158402	0.0152897
201271_s_at	RALY	blue	0.0420974	0.521651	0.00345811	0.958038	-0.125142	0.0559305	-0.074504	0.256305	-0.035196	0.592181	0.0639508	0.330048	-0.124109	0.0580031	-0.0484736	0.460534	-0.114244	0.081168	0.0914248	0.163329	0.138351	0.0344124	0.0666823	0.309767	-0.10148	0.121615	0.0291488	0.657334	0.228867	0.000416821	-0.0979689	0.135121	0.0578331	0.378493	-0.0598224	0.362283	-0.0487632	0.457856	-0.181743	0.00529529	-0.082478	0.208733	-0.217858	0.000793261	0.014065	0.830538	-0.144608	0.0269758	0.281315	1.25e-05	0.156925	0.016282	0.152193	0.019847	-0.0187175	0.775786	-0.146457	0.0250609	-0.126328	0.0536273	0.350633	3.57e-08	-0.231009	0.00036643	-0.0976643	0.136345	-0.0421235	0.521393	0.125986	0.0542825	0.143699	0.0279615	0.00276419	0.966453	0.0934611	0.154115	0.193811	0.00290956	-0.136963	0.0362784	0.377644	2.4e-09	-0.0243047	0.711492	0.0687401	0.29504	0.0935662	0.15365	0.0545444	0.406245	-0.14937	0.0222819	0.0040411	0.950972	0.115967	0.0766556	-0.0248798	0.704979	0.206998	0.00145224	0.104926	0.109403	-0.0472228	0.472201	-0.202122	0.00188713	0.00064555	0.992163	0.170487	0.00897159	0.155584	0.0172302	-0.0360449	0.583275
212766_s_at	ISG20L2	blue	-0.0420033	0.522584	-0.0504705	0.442246	-0.149465	0.0221961	0.035831	0.585514	0.127495	0.0514374	0.118474	0.0704543	0.0346827	0.597596	-0.0181899	0.781945	0.0422992	0.519656	-0.110835	0.0907264	0.133932	0.0406548	0.146652	0.0248659	0.327196	3.06e-07	0.137828	0.0351053	-0.00523204	0.93655	-0.0351337	0.592838	0.0730413	0.265785	-0.103508	0.114306	-0.0302739	0.644995	-0.246919	0.000135543	0.0588213	0.370386	-0.00368492	0.955289	-0.0395784	0.54689	-0.18307	0.00496629	0.0858974	0.190411	0.116737	0.0747056	0.139115	0.0334191	0.00625005	0.924238	-0.0863577	0.188038	0.0196493	0.764943	0.0186216	0.776905	-0.0446372	0.496821	0.12432	0.0575756	0.0406091	0.536491	0.0809098	0.217547	-0.0344151	0.600427	-0.127089	0.0521903	0.153877	0.0185077	0.0181121	0.782855	-0.0170105	0.795762	0.0327852	0.617804	0.0972013	0.138222	0.0666853	0.309745	0.132856	0.0423119	0.187586	0.00397991	0.111117	0.0899021	0.18751	0.00399485	-0.0519462	0.429001	0.228088	0.000436669	0.209459	0.00126956	0.12897	0.0487763	0.324817	3.76e-07	-0.304143	2.13e-06	0.0849867	0.195172	0.115658	0.0774503	0.133012	0.0420694	0.0697473	0.288005
212808_at	NFATC2IP	blue	-0.0419963	0.522653	0.0460632	0.483159	-0.0793066	0.22683	0.0561795	0.392299	0.0651987	0.320678	-0.00694596	0.915832	0.122139	0.0621326	-0.0777021	0.236398	-0.275765	1.88e-05	-0.128296	0.0499774	0.0620182	0.344901	0.262983	4.64e-05	0.0594339	0.365415	0.223163	0.000584037	-0.0441132	0.501892	-0.133905	0.040696	-0.0327075	0.618638	-0.220528	0.000680561	-0.134423	0.0399179	-0.179491	0.00589835	-0.201048	0.0019976	-0.0731396	0.265141	-0.111975	0.087434	0.0572193	0.383583	-0.0139622	0.831758	0.0912132	0.16431	0.12087	0.0649182	0.0874798	0.182343	0.013009	0.843091	-0.00132753	0.983885	0.182061	0.00521449	-0.291532	5.77e-06	-0.00240225	0.970843	0.0303387	0.644287	0.119888	0.0671416	0.0680585	0.299865	0.162969	0.0125496	-0.0357058	0.586825	-0.24951	0.000114548	-0.0716019	0.275346	-0.09473	0.148575	0.255064	7.94e-05	0.0178496	0.785925	0.308657	1.48e-06	-0.0168501	0.797645	0.0336107	0.608976	0.0999455	0.127383	-0.048756	0.457923	-0.067865	0.301245	0.464002	6.78e-14	0.253634	8.73e-05	0.0945017	0.149561	0.00170746	0.979274	-0.0629829	0.337435	-0.0258046	0.694551	-0.0323195	0.622808	-0.112116	0.0870332
202920_at	ANK2	blue	0.0419947	0.522668	-0.0235335	0.720257	-0.124084	0.0580535	-0.101523	0.121454	0.0399794	0.542832	-0.00805647	0.902438	-0.144278	0.0273297	0.0988289	0.131711	-0.0446021	0.49716	0.0497162	0.449105	0.127561	0.0513166	0.165658	0.0111466	0.220509	0.000681335	-0.0129235	0.844108	0.155506	0.0172872	-0.0527147	0.422194	-0.117357	0.0731641	-0.00357577	0.956612	0.0341044	0.603722	-0.187221	0.00405253	0.089998	0.170027	-0.00794338	0.903801	0.114584	0.0802599	-0.0278551	0.671638	-0.0846984	0.196697	-0.0758993	0.247482	0.031734	0.629125	-0.0916548	0.162268	0.122323	0.0617366	-0.0973113	0.137774	0.0873565	0.182963	-0.0651572	0.320987	0.0531724	0.418171	0.0864625	0.187501	0.145607	0.0259266	0.0311832	0.635092	0.0816263	0.213487	-0.0341444	0.603298	-0.0293525	0.655092	-0.192882	0.00305053	0.0658679	0.315726	0.103021	0.116027	0.0889325	0.17516	-0.0339026	0.605868	0.322145	4.74e-07	0.215934	0.000884897	0.383011	1.36e-09	0.0579423	0.377592	0.125874	0.0544987	0.201988	0.00190053	0.159663	0.0144854	0.176954	0.00665107	-0.397949	2.65e-10	0.0394759	0.54793	0.173977	0.00764266	0.160272	0.0141104	0.162892	0.0125918
209667_at	CES2	blue	0.0419783	0.522831	-0.0219274	0.73863	-0.116791	0.0745707	0.0474373	0.470189	0.0356313	0.587606	0.016462	0.802209	0.0104364	0.87383	-0.233737	0.000310447	0.0176949	0.787736	-0.0537813	0.412853	-0.0315839	0.630748	0.421533	1.7e-11	0.00346091	0.958004	-0.0214398	0.744238	-0.101037	0.123259	-0.071387	0.276793	0.253372	8.88e-05	-0.0321607	0.624519	-0.0420639	0.521983	-0.00711346	0.91381	0.0354691	0.589309	-0.162453	0.0128357	-0.0752637	0.251475	-0.316065	7.97e-07	-0.218557	0.000762231	-0.167342	0.01034	0.123979	0.0582696	0.00624339	0.924319	-0.13598	0.0376526	-0.171048	0.00874471	-0.114169	0.0813679	-0.149903	0.0218036	-0.0369985	0.573346	0.0885161	0.177197	0.00204934	0.975125	0.109746	0.0939624	0.245609	0.000147478	0.0705431	0.282526	0.0406161	0.536421	-0.100401	0.12565	-0.122908	0.0604933	0.114222	0.0812251	-0.185453	0.00442131	0.147451	0.0240811	-0.107129	0.102113	0.0984013	0.133399	0.100238	0.126266	-0.226649	0.000475703	0.0773377	0.238609	0.134724	0.0394717	0.151228	0.0206526	-0.110522	0.0916469	0.0231444	0.724694	-0.000115081	0.998603	-0.0531474	0.41839	-0.0471308	0.473066	-0.161742	0.0132396
209902_at	ATR	blue	0.0419691	0.522922	0.138816	0.0338055	-0.0288368	0.660772	0.189107	0.00368971	0.0191483	0.770768	0.0552194	0.400453	0.0990258	0.13094	0.196833	0.00249055	0.0504834	0.442129	-0.0237129	0.718214	-0.0369917	0.573417	0.0898995	0.170496	0.0898614	0.170678	0.0756662	0.248941	-0.00970709	0.882581	0.0118742	0.856624	-0.0501248	0.445382	-0.019624	0.765237	0.000945274	0.988525	-0.0698566	0.287248	-0.0857176	0.191345	-0.0369929	0.573404	-0.0456697	0.486909	0.213528	0.00101314	0.176561	0.00677491	0.361683	1.22e-08	-0.216552	0.000854469	0.223766	0.000563796	0.0422152	0.520486	-0.131417	0.0446173	0.10158	0.121246	-0.0495929	0.450232	0.174819	0.00734973	-0.0354767	0.58923	0.0406115	0.536467	0.0581463	0.375912	0.0538813	0.411984	0.147612	0.0239256	-0.00665265	0.919374	-0.0297243	0.65101	0.0604433	0.357314	0.261665	5.08e-05	0.0682688	0.298371	0.146947	0.024574	-0.0422906	0.519741	0.000864247	0.989508	0.0455754	0.48781	0.00104153	0.987356	-0.0137582	0.834181	0.187168	0.00406302	-0.016533	0.801374	-0.0109992	0.867088	0.0112626	0.863935	0.122675	0.0609849	0.052671	0.42258	0.0911659	0.164529	0.0605469	0.356489
218184_at	TULP4	blue	0.0419536	0.523076	-0.0231008	0.725192	0.0544333	0.407203	-0.0288326	0.660819	0.0451534	0.491852	0.212423	0.00107761	-0.102456	0.118053	-0.0413433	0.529144	-0.279295	1.45e-05	0.0449549	0.49376	-0.0148611	0.821103	0.135549	0.0382683	0.0446428	0.496767	0.206444	0.00149656	-0.0227329	0.729396	-0.120055	0.0667605	-0.120695	0.06531	-0.106915	0.102805	0.228185	0.000434164	0.153894	0.0184945	-0.354568	2.45e-08	-0.160194	0.0141577	-0.0475574	0.469064	0.0100388	0.878599	-0.0220336	0.73741	0.174894	0.00732393	-0.124028	0.058168	0.0537686	0.412963	-0.165084	0.0114338	-0.0112009	0.864673	0.264012	4.32e-05	-0.324636	3.82e-07	-0.076785	0.241992	-0.0932	0.155274	0.164496	0.0117347	0.0930086	0.156128	-0.0526456	0.422804	0.104847	0.109672	-0.181485	0.00536143	-0.155206	0.0175067	0.142847	0.0289145	0.231626	0.000353001	0.0879385	0.180052	0.0905269	0.16752	0.118856	0.0695461	0.0923282	0.159192	-0.120298	0.0662047	-0.0401352	0.54126	-0.129278	0.048236	0.362714	1.1e-08	-0.182755	0.00504251	-0.0512885	0.434876	0.0409535	0.533038	0.0183594	0.779965	-0.031608	0.630488	-0.0879639	0.179926	0.110504	0.0916992
215067_x_at	PRDX2	blue	0.0419439	0.523172	-0.273706	2.18e-05	-0.162227	0.012963	0.0580211	0.376942	-0.0598058	0.362417	0.0521163	0.427489	-0.164153	0.0119135	-0.0552878	0.399868	-0.22968	0.000396988	0.092787	0.157121	-0.0578745	0.378151	0.070928	0.279901	-0.0172467	0.792989	0.246146	0.000142468	-0.0788173	0.229718	-0.0795311	0.225513	0.0372423	0.570821	-0.330323	2.32e-07	-0.249742	0.000112819	-0.0128014	0.845563	-0.116205	0.0760482	-0.343073	7.28e-08	0.071302	0.277367	-0.436316	2.71e-12	-0.146157	0.0253639	0.125739	0.0547611	-0.0732608	0.264348	-0.128284	0.0500007	-0.0838141	0.201429	-0.00598277	0.927469	0.118223	0.0710572	-0.665417	2.71e-31	-0.018898	0.773683	-0.0592417	0.36697	0.0731399	0.265139	0.0101556	0.877197	0.0901111	0.169488	0.0013669	0.983407	0.369011	5.84e-09	-0.345494	5.8e-08	-0.201081	0.00199407	0.218664	0.000757548	-0.0895386	0.172226	0.22841	0.000428367	0.0672383	0.305741	0.0734213	0.2633	0.081086	0.216544	-0.176679	0.00673769	-0.0446704	0.4965	0.748896	2.44e-43	0.137478	0.0355769	-0.189598	0.00360025	-0.285122	9.4e-06	0.0492596	0.453286	-0.174204	0.00756279	0.254953	8e-05	-0.26003	5.68e-05
218204_s_at	FYCO1	blue	0.0419267	0.523342	-0.00791274	0.90417	-0.175173	0.00722953	0.153786	0.0185781	-0.150207	0.0215343	0.0609588	0.353221	0.0842118	0.199291	-0.0905961	0.167195	-0.135035	0.0390141	0.0655551	0.318035	-0.201162	0.00198561	0.105845	0.106313	-0.0803331	0.220854	0.290865	6.08e-06	-0.248355	0.000123495	0.111294	0.0893892	0.180982	0.00549244	-0.183325	0.00490527	-0.184953	0.00453101	0.0446088	0.497095	0.125653	0.0549276	-0.151909	0.0200816	-0.103724	0.113549	-0.252132	9.64e-05	-0.442116	1.29e-12	0.0103657	0.874677	-0.103385	0.114739	0.0849113	0.19557	0.0444147	0.498971	-0.0581709	0.37571	0.00568751	0.93104	-0.4343	3.5e-12	-0.0142324	0.828552	0.00160705	0.980492	0.00216898	0.973674	0.0787044	0.230388	0.350977	3.46e-08	-0.0850106	0.195046	0.266425	3.65e-05	-0.131742	0.0440884	-0.412373	5.07e-11	0.248051	0.000125964	-0.197629	0.0023897	0.404479	1.27e-10	-0.185982	0.00430785	0.0669133	0.30809	-0.0168586	0.797546	-0.170895	0.00880609	0.109688	0.0941354	0.411304	5.74e-11	0.00814721	0.901345	-0.301219	2.7e-06	0.0836275	0.202438	-0.115111	0.0788714	-0.18586	0.0043338	-0.0572684	0.383174	-0.253274	8.94e-05
218284_at	SMAD3	blue	-0.041855	0.524053	-0.19738	0.0024209	-0.233664	0.000311828	0.00323365	0.960759	0.0456881	0.486733	0.0039527	0.952043	-0.0896547	0.171668	-0.130659	0.0458734	-0.0633998	0.33424	0.0381639	0.561321	0.0577451	0.37922	0.0872521	0.183488	0.00803084	0.902747	0.16917	0.00952364	-0.0880187	0.179653	-0.105997	0.105809	0.129167	0.0484302	-0.332995	1.83e-07	-0.192228	0.00315348	-0.0425949	0.516738	0.0110692	0.866249	-0.175407	0.00715108	-0.0514704	0.433246	-0.204667	0.00164717	-0.196057	0.00259252	0.0603121	0.35836	-0.0265907	0.685732	-0.179094	0.00601096	-0.0681259	0.299386	0.147547	0.023988	-0.0248494	0.705323	-0.393318	4.44e-10	-0.0185911	0.777261	0.0856046	0.191933	-0.0026858	0.967404	0.165877	0.0110385	0.0665341	0.310845	0.0663909	0.31189	0.0409587	0.532986	0.179655	0.00585235	-0.0798338	0.223747	0.135153	0.038842	0.119772	0.0674096	0.155663	0.0171729	0.197086	0.00245817	-0.000758111	0.990797	0.131562	0.0443799	-0.042078	0.521843	0.287278	7.99e-06	0.414423	3.98e-11	0.0976838	0.136267	-0.0429909	0.512844	-0.184898	0.00454321	0.0251954	0.701414	-0.00345751	0.958045	0.0677318	0.302196	-0.141613	0.0303425
203338_at	PPP2R5E	blue	-0.0418098	0.524502	-0.126466	0.053364	0.00236535	0.971291	-0.0229337	0.7271	0.0405625	0.536959	0.0728261	0.2672	-0.0155621	0.812816	0.295372	4.28e-06	-0.0387298	0.555526	-0.0373972	0.569218	-0.0670869	0.306833	0.0138694	0.83286	0.0292111	0.656648	0.411833	5.4e-11	-0.106759	0.10331	0.0474937	0.469661	-0.14872	0.0228779	-0.0536906	0.413643	0.0501773	0.444906	0.149823	0.0218751	0.0401369	0.541243	0.487346	2.31e-15	0.197221	0.002441	0.095009	0.147378	-0.0607866	0.354584	0.128572	0.0494835	-0.161142	0.013589	-0.00594007	0.927985	0.0370285	0.573035	0.135724	0.0380174	-0.00189636	0.976981	-0.18798	0.00390271	0.0783576	0.232455	0.0567238	0.387722	-0.0407578	0.534998	-0.0872942	0.183276	-0.11368	0.0826888	-0.0292693	0.656007	0.128791	0.0490932	-0.0782691	0.232984	-0.0535935	0.414489	-0.00988267	0.880473	0.0174221	0.790932	0.185729	0.00436178	0.196003	0.00259977	0.026124	0.690963	-0.0482255	0.462836	0.0508758	0.438586	0.175906	0.00698633	0.233573	0.000313569	-0.16313	0.0124612	-0.0695522	0.289358	-0.207893	0.00138319	0.0817289	0.212911	-0.0670786	0.306893	-0.01912	0.771098	-0.0667343	0.309389
212208_at	MED13L	blue	0.0417549	0.525047	-0.269319	2.98e-05	-0.0502489	0.444255	-0.042907	0.513668	-0.159861	0.0143623	-0.0509158	0.438225	-0.0858502	0.190656	-0.149127	0.0225036	-0.464038	6.75e-14	0.13992	0.0324007	-0.176557	0.00677642	0.105549	0.107301	-0.0716415	0.27508	0.340577	9.17e-08	-0.0866968	0.186304	-0.125571	0.0550887	-0.122304	0.0617777	-0.322765	4.5e-07	-0.19928	0.00219233	0.17852	0.00617683	-0.209687	0.00125373	-0.247211	0.000133009	0.127815	0.0508498	-0.218682	0.000756795	-0.260095	5.65e-05	0.11841	0.0706087	-0.218848	0.000749619	-0.112551	0.0858084	0.0431026	0.511749	0.12512	0.055975	0.122389	0.0615947	-0.673654	2.63e-32	-0.0463822	0.480131	-0.0484412	0.460835	0.00401186	0.951326	0.151013	0.0208352	0.160508	0.0139668	-0.0736102	0.26207	0.189081	0.00369455	-0.240397	0.000205417	-0.0961143	0.142706	0.298062	3.47e-06	0.331331	2.12e-07	0.328576	2.71e-07	0.0930332	0.156018	0.0465955	0.478112	-0.0424846	0.517825	-0.0250193	0.703402	0.111261	0.0894834	0.593335	1.21e-23	-0.114053	0.0816796	-0.23555	0.000277757	-0.0273108	0.677692	-0.0683524	0.297778	-0.159859	0.0143636	-0.0234289	0.721448	-0.248858	0.00011952
209412_at	LOC102724200 /// TRAPPC10	blue	0.0416192	0.526397	-0.0129965	0.843239	-0.0422006	0.52063	0.0683942	0.297482	0.0802349	0.221421	0.0171818	0.793752	0.0472268	0.472163	0.14123	0.0307982	-0.170348	0.00902846	0.023949	0.71553	-0.183437	0.00487864	0.0197307	0.763998	-0.0169146	0.796888	0.249964	0.000111193	0.12395	0.0583288	0.0236373	0.719075	-0.164116	0.011933	0.017432	0.790817	-0.119417	0.0682313	0.101036	0.123263	-0.252233	9.58e-05	-0.0383637	0.559271	0.139459	0.0329801	0.0249526	0.704156	0.0820665	0.21102	0.158648	0.0151298	-0.190881	0.00337569	0.156345	0.016686	0.0676972	0.302444	-0.0178204	0.786267	0.0541702	0.409477	-0.23988	0.000212202	-0.104596	0.110527	-0.0251117	0.702358	0.186123	0.00427801	0.0906577	0.166905	-0.0279191	0.670927	0.0823285	0.209562	0.0243267	0.711242	-0.175093	0.00725648	0.0126354	0.847541	0.314879	8.81e-07	0.190813	0.00338719	0.204658	0.00164792	0.0969986	0.13905	0.0297294	0.650954	-0.0151775	0.81736	0.0405423	0.537161	0.0581932	0.375526	0.338162	1.14e-07	-0.00588564	0.928644	-0.171417	0.00859873	-0.023809	0.717121	0.0365882	0.577609	-0.0389713	0.553061	-0.0480436	0.464527	-0.0179133	0.785179
209044_x_at	SF3B4	blue	-0.0415556	0.527029	-0.10014	0.12664	-0.122597	0.0611512	-0.0741698	0.258451	0.106983	0.102584	0.131852	0.04391	-0.0300279	0.647684	0.111469	0.0888826	-0.134153	0.0403225	-0.110365	0.0921095	0.196974	0.00247238	0.0233998	0.72178	0.189484	0.00362093	0.154814	0.0177969	0.0029417	0.9643	-0.0827209	0.207391	0.126774	0.052781	-0.0484681	0.460586	0.0433524	0.509303	-0.160882	0.0137428	-0.0521978	0.426766	-0.00332324	0.959673	0.143352	0.0283464	-0.207902	0.00138251	0.0991361	0.130509	0.190548	0.00343271	0.135149	0.0388477	-0.102233	0.11886	-0.052487	0.424205	0.0762065	0.245568	0.0199617	0.761318	-0.0949765	0.147517	0.0799025	0.223347	0.0293122	0.655536	-0.130014	0.0469636	0.0585137	0.372898	-0.0801526	0.221897	0.150212	0.0215307	0.10135	0.122096	-0.104889	0.109528	0.0594175	0.365547	0.124164	0.0578922	0.136132	0.0374368	0.0385955	0.556898	0.166385	0.0107919	0.0702309	0.284667	0.0887836	0.175887	-0.0271791	0.67916	0.20984	0.00124323	0.191015	0.00335291	0.0607909	0.35455	0.454611	2.46e-13	-0.188113	0.00387713	0.19333	0.00298172	0.072729	0.26784	0.151735	0.0202262	0.0624921	0.341221
63825_at	ABHD2	blue	-0.0415543	0.527042	-0.243962	0.000163892	-0.0353267	0.590806	0.11522	0.0785862	-0.0569974	0.385433	0.0388262	0.554541	-0.0510756	0.436787	0.07027	0.284398	-0.210775	0.00118073	0.145988	0.0255352	-0.218089	0.00078288	0.128975	0.0487689	-0.108715	0.0971089	0.328412	2.75e-07	-0.251125	0.000103045	-0.0321828	0.624281	-0.0133623	0.838887	-0.291305	5.87e-06	-0.200287	0.00207943	0.344465	6.39e-08	-0.0538353	0.412383	-0.200829	0.00202085	0.1178	0.0720814	-0.186949	0.00410723	-0.212981	0.0010446	0.141206	0.0308273	-0.241239	0.0001948	-0.0414363	0.528217	0.0142712	0.828092	0.284916	9.55e-06	-0.179264	0.00596249	-0.612891	1.58e-25	0.0232376	0.72363	-0.00563511	0.931673	-0.0228788	0.727728	-0.0330336	0.615141	0.0207258	0.752473	0.0669624	0.307735	0.341367	8.52e-08	0.00152806	0.981451	-0.195312	0.00269403	0.306266	1.8e-06	-0.162169	0.0129956	0.375398	3.03e-09	0.036674	0.576716	0.0864248	0.187694	-0.0500044	0.446478	-0.0657008	0.316958	0.126077	0.0541084	0.520327	1.24e-17	-0.174443	0.00747944	-0.38616	9.7e-10	0.0159039	0.808784	0.128602	0.0494297	-0.173171	0.00793304	-0.0604658	0.357135	-0.292549	5.34e-06
213050_at	COBL	blue	0.0413749	0.528829	0.161484	0.0133887	-0.185105	0.00449733	0.184312	0.00467511	0.00260775	0.96835	0.0220844	0.736827	-0.0250443	0.70312	-0.0559298	0.39441	0.0348053	0.5963	-0.0500394	0.446159	0.0567108	0.387831	0.265893	3.79e-05	-0.0128321	0.845197	0.0693534	0.290742	0.066401	0.311817	-0.195581	0.00265695	0.0596104	0.36399	-0.077524	0.237477	0.0780088	0.234547	-0.417941	2.62e-11	0.00134344	0.983692	-0.124399	0.0574158	-0.081449	0.214487	-0.137128	0.0360522	-0.0489665	0.455982	-0.102212	0.118934	0.0720852	0.27211	0.0161635	0.805724	-0.0198	0.763194	-0.279185	1.46e-05	0.0670042	0.307431	-0.137377	0.035713	0.0309511	0.637614	0.14519	0.0263596	0.00467429	0.943302	0.16719	0.0104107	0.244536	0.000157988	0.100648	0.124718	0.0193868	0.767993	-0.13298	0.0421184	-0.0049026	0.940538	0.150478	0.0212976	-0.0138234	0.833407	0.160401	0.0140316	-0.0357828	0.586019	0.0247141	0.706853	0.336741	1.3e-07	-0.0115665	0.860301	0.0425954	0.516733	0.259986	5.69e-05	0.34161	8.33e-08	0.202943	0.00180646	-0.154323	0.018166	0.0425698	0.516986	0.156168	0.0168116	0.108697	0.0971638	-0.0349953	0.594296
201748_s_at	SAFB	blue	0.0413682	0.528896	-0.131231	0.044922	-0.237718	0.000242878	0.00933302	0.887075	-0.0297014	0.651261	0.147723	0.0238184	-0.120947	0.064746	-0.0695164	0.289608	-0.179868	0.00579323	-0.0502975	0.443814	0.190285	0.00347833	0.33411	1.65e-07	0.106024	0.105719	0.312223	1.1e-06	0.0238615	0.716524	-0.171326	0.00863462	0.039463	0.54806	-0.331247	2.14e-07	-0.0880904	0.179298	-0.131551	0.0443988	-0.164911	0.0115216	-0.169259	0.00948538	0.147007	0.0245144	-0.20592	0.00153961	0.0593	0.366498	0.220449	0.000683702	-0.0283263	0.666413	-0.0348479	0.595851	-0.0612283	0.351093	0.0119806	0.855352	0.202965	0.00180434	-0.586759	4.85e-23	0.135012	0.039048	-0.0172764	0.792641	0.113424	0.0833899	0.162172	0.0129937	-0.00465612	0.943522	0.204261	0.00168349	0.108442	0.0979553	-0.2143	0.000970242	0.0413687	0.528891	0.303578	2.23e-06	0.0983437	0.133627	0.372321	4.16e-09	0.26521	3.97e-05	0.130374	0.0463532	0.208061	0.00137054	-0.130613	0.0459491	0.158512	0.0152182	0.708554	5.5e-37	0.0986106	0.13257	0.0020831	0.974716	-0.404799	1.22e-10	0.146191	0.0253296	0.0852075	0.19401	0.298718	3.29e-06	-0.0835699	0.20275
201331_s_at	STAT6	blue	-0.0412521	0.530054	-0.0102944	0.875532	-0.144945	0.0266179	0.0670343	0.307214	-0.0264975	0.686776	0.0304554	0.643013	0.084115	0.199809	-0.148092	0.0234664	-0.0983381	0.133649	0.0829778	0.205978	0.0178556	0.785854	0.117899	0.0718401	0.0351171	0.593012	0.139778	0.0325786	-0.0715212	0.275889	-0.0822223	0.210152	0.266753	3.57e-05	-0.137913	0.0349916	-0.12964	0.0476078	-0.212915	0.00104848	-0.00642544	0.922119	-0.101047	0.123221	-0.211577	0.00112948	-0.16345	0.0122875	-0.201159	0.00198591	-0.0581399	0.375965	0.147529	0.0240055	-0.0976494	0.136405	-0.132983	0.0421148	-0.131011	0.0452857	0.165097	0.0114275	-0.23001	0.000389169	-0.135722	0.0380201	0.0958881	0.143653	-0.00937524	0.886568	0.141672	0.0302735	0.189154	0.00368105	0.0359665	0.584095	-0.108666	0.0972594	0.0291929	0.656848	-0.108016	0.0992902	0.0520401	0.428165	0.0741137	0.258811	0.139995	0.0323064	-0.0725278	0.26917	-0.0485358	0.459959	0.0304707	0.642845	-0.100436	0.125515	0.100413	0.125603	0.249959	0.000111232	0.170465	0.00898032	0.0914647	0.163145	0.112085	0.0871197	-0.127673	0.0511098	0.0161034	0.806432	-0.0217015	0.741226	-0.0987928	0.131853
211982_x_at	XPO6	blue	-0.0412151	0.530423	-0.0318923	0.627414	-0.126672	0.0529744	0.129888	0.0471797	0.066424	0.311649	0.164215	0.0118811	0.082553	0.208318	-0.0834001	0.203672	-0.077257	0.239101	-0.0308952	0.638221	0.0373811	0.569384	0.107586	0.100652	-0.242516	0.000179686	0.193825	0.00290741	-0.192	0.00319027	0.0522732	0.426097	0.234196	0.000301844	-0.267902	3.29e-05	-0.132287	0.0432114	-0.109744	0.0939676	-0.0323776	0.622183	-0.150049	0.0216743	0.0283472	0.666182	-0.248076	0.000125754	-0.0588763	0.369938	-0.00749512	0.909205	0.404021	1.33e-10	0.105692	0.106822	-0.233023	0.00032427	0.0592827	0.366638	0.0582332	0.375198	-0.34741	4.85e-08	0.0833135	0.204143	-0.194388	0.00282482	0.279585	1.42e-05	-0.106066	0.105582	0.0235773	0.719758	-0.0533193	0.416884	0.351257	3.36e-08	-0.0567487	0.387513	-0.208947	0.00130572	-0.059548	0.364494	-0.146361	0.0251581	0.397179	2.89e-10	-0.121773	0.0629241	0.00984553	0.880919	0.0831834	0.204853	-0.0424425	0.51824	0.0235331	0.720261	0.335691	1.43e-07	0.0802621	0.221264	-0.259591	5.85e-05	-0.0686241	0.295857	-0.125171	0.0558734	-0.0815389	0.21398	0.0349068	0.595229	-0.191879	0.0032098
218762_at	ZNF574	blue	-0.0412109	0.530466	-0.113185	0.0840459	-0.0443214	0.499874	-0.0421526	0.521105	-0.190886	0.00337489	0.0436089	0.506798	-0.065631	0.317474	-0.179794	0.00581372	-0.151537	0.0203913	-0.0714923	0.276084	-0.0289253	0.659796	0.0175643	0.789266	-0.0287139	0.662129	0.163529	0.0122449	0.327753	2.91e-07	-0.0516441	0.431694	0.143966	0.0276687	0.149149	0.0224836	-0.192566	0.00309994	-0.0919159	0.16107	-0.17714	0.00659313	-0.133138	0.0418733	0.0556911	0.396435	-0.303792	2.19e-06	0.0313891	0.632858	0.0442169	0.500886	-0.0551165	0.401332	-0.161616	0.0133125	-0.125021	0.0561712	-0.157031	0.0162084	0.19313	0.00301225	-0.392551	4.84e-10	0.018534	0.777926	0.062425	0.34174	0.0476787	0.46793	0.0254264	0.698809	0.111145	0.0898216	-0.025527	0.697675	0.0866711	0.186435	-0.258345	6.37e-05	0.0392107	0.550623	0.0623379	0.342416	0.00063431	0.9923	0.102419	0.118188	0.0770025	0.240657	-0.0852915	0.193569	-0.0198401	0.762729	-0.160658	0.013877	0.0608582	0.354017	0.37447	3.33e-09	0.0648203	0.323501	-0.0389221	0.553563	-0.242798	0.000176497	0.0290717	0.658183	-0.0270227	0.680904	0.147235	0.0242911	-0.126205	0.0538617
203833_s_at	TGOLN2	blue	-0.0410383	0.532189	-0.156728	0.016418	-0.00590034	0.928466	-0.0193858	0.768005	0.000701743	0.991481	-0.0035266	0.957208	-0.0172493	0.792959	0.00875375	0.894042	-0.13645	0.0369908	0.069494	0.289763	-0.171276	0.00865416	0.049052	0.455194	0.00852804	0.896758	0.190289	0.00347762	-0.0573004	0.382908	-0.0173874	0.791339	0.0109237	0.867991	-0.168049	0.0100174	-0.0880954	0.179273	0.168718	0.00971993	-0.0821205	0.210719	-0.138324	0.0344474	0.276841	1.74e-05	-0.0724043	0.269988	-0.256263	7.32e-05	0.109578	0.0944683	-0.0651978	0.320685	-0.0324058	0.621879	-0.095506	0.145263	0.278786	1.51e-05	0.0342865	0.60179	-0.364108	9.57e-09	0.0266134	0.685479	-0.016347	0.803563	0.0187168	0.775794	-0.0719403	0.273077	0.109807	0.0937784	0.0419891	0.522724	0.20432	0.00167815	-0.136603	0.0367765	-0.083785	0.201585	0.134918	0.0391852	-0.0638329	0.330942	0.253593	8.75e-05	0.040918	0.533393	0.0789117	0.229158	-0.031801	0.6284	-0.0017528	0.978724	0.0602007	0.359251	0.303405	2.26e-06	-0.0881534	0.178986	-0.16416	0.0119097	0.0458373	0.48531	0.1383	0.0344788	-0.191929	0.0032017	-0.205936	0.00153824	-0.153728	0.0186227
205197_s_at	ATP7A	blue	-0.0409972	0.532601	0.139461	0.0329778	-0.000292468	0.996449	0.287311	7.97e-06	0.0706281	0.281945	0.0351407	0.592763	0.219864	0.000707143	0.0796872	0.224601	-0.0712611	0.277643	0.0843869	0.198355	-0.0267454	0.684003	0.131679	0.0441901	-0.0342659	0.602009	0.082916	0.206317	-0.0579758	0.377316	-0.0382575	0.56036	-0.0265948	0.685687	-0.0395542	0.547135	0.108497	0.0977864	-0.0707328	0.28123	-0.192597	0.00309498	-0.131521	0.0444468	-0.163354	0.0123397	-0.0779431	0.234943	0.0451132	0.492239	0.0506888	0.440272	-0.0804292	0.220301	0.146529	0.0249893	-0.00968969	0.88279	-0.0658537	0.31583	-0.10406	0.112377	-0.149963	0.0217504	0.0478693	0.466151	0.059276	0.366692	0.0780889	0.234065	0.027879	0.671372	0.091752	0.161821	0.0183767	0.779764	0.0569622	0.385727	-0.0468949	0.475285	-0.0793724	0.226443	0.159216	0.014766	-0.104143	0.11209	0.10265	0.117355	-0.0507251	0.439945	0.169851	0.00923448	0.110537	0.091603	-0.0072691	0.911932	-0.0439091	0.503874	0.194257	0.00284392	-0.0235947	0.71956	0.0399521	0.543108	0.0639186	0.330292	-0.171968	0.0083845	-0.115509	0.0778338	-0.127611	0.0512241	-0.175648	0.00707095
204372_s_at	KHSRP	blue	0.0409938	0.532635	-0.177221	0.00656805	-0.202274	0.00187193	0.0695995	0.28903	0.000767925	0.990678	0.140064	0.0322204	0.0352689	0.591414	-0.000213163	0.997412	-0.156914	0.016289	0.0799738	0.222933	0.115677	0.0774008	0.106752	0.103333	-0.0251116	0.70236	0.259749	5.79e-05	-0.045385	0.489631	-0.0112391	0.864216	0.138394	0.0343554	-0.222828	0.000595542	-0.109982	0.0932535	-0.0227157	0.729593	-0.0487656	0.457834	-0.171107	0.00872154	0.115853	0.0769476	-0.327721	2.92e-07	0.0549536	0.402728	0.160194	0.0141578	-0.0542458	0.408823	-0.024112	0.713678	-0.0349361	0.59492	-0.0450737	0.492617	0.0451567	0.49182	-0.465152	5.78e-14	0.0308623	0.638579	-0.125083	0.0560468	0.0176501	0.78826	0.136131	0.0374392	0.0579988	0.377126	0.15769	0.0157608	0.245414	0.000149343	-0.289907	6.54e-06	-0.040808	0.534496	0.239003	0.000224178	-0.0263446	0.688489	0.187308	0.00403506	0.12743	0.0515575	0.0487754	0.457744	0.0777391	0.236174	-0.179469	0.0059047	0.176487	0.00679873	0.461349	9.8e-14	0.038199	0.560961	-0.127676	0.0511051	-0.258405	6.34e-05	0.0523136	0.425739	-0.0440944	0.502074	0.27615	1.83e-05	-0.130115	0.046792
209962_at	EPOR	blue	-0.0409894	0.532679	-0.0642665	0.327661	-0.169404	0.00942326	0.0538879	0.411926	-0.0973056	0.137798	-0.0432248	0.510552	-0.0931918	0.155311	-0.0353163	0.590915	-0.232296	0.000338933	0.0537283	0.413315	0.0234095	0.72167	0.153282	0.0189716	-0.0262999	0.68899	0.101064	0.123158	-0.00227451	0.972393	-0.211926	0.00110779	-0.104672	0.110269	-0.143726	0.027932	-0.0790057	0.228603	-0.0478721	0.466125	-0.249692	0.00011319	-0.0859228	0.19028	0.176452	0.00680972	-0.0752396	0.251627	-0.0362287	0.581355	0.0916813	0.162146	-0.0455287	0.488256	-0.0230415	0.725869	-0.125262	0.0556935	0.161359	0.0134616	0.105804	0.106449	-0.298477	3.36e-06	0.00944738	0.885701	0.061153	0.351686	0.120465	0.0658264	-0.0110561	0.866406	-0.00151991	0.98155	0.0543499	0.407923	-0.0570897	0.384663	-0.241234	0.000194872	0.0231634	0.724477	0.163604	0.0122047	0.175456	0.00713458	0.0361621	0.582051	0.320903	5.28e-07	-0.000947664	0.988496	0.22462	0.000536253	0.0049295	0.940212	-0.0747332	0.254841	0.417768	2.67e-11	0.058008	0.37705	-0.00333693	0.959507	-0.279769	1.4e-05	0.0521865	0.426866	0.0499798	0.446702	0.22862	0.000423026	-0.0748055	0.254381
201230_s_at	ARIH2	blue	0.0409825	0.532748	0.093507	0.153912	-0.0961489	0.142561	0.117997	0.0716009	0.00318577	0.96134	0.0717154	0.274584	0.0513349	0.43446	-0.041379	0.528788	-0.0757802	0.248227	-0.0775125	0.237546	-0.0360165	0.583572	0.129023	0.0486835	0.12759	0.051262	0.0976686	0.136328	0.0457811	0.485845	-0.0425881	0.516805	-0.0274239	0.676432	-0.0110949	0.865942	-0.116022	0.0765155	-0.076831	0.241709	0.0863831	0.187908	-0.178839	0.00608425	-0.0599005	0.361656	-0.170945	0.00878619	0.0253598	0.69956	0.0847708	0.196313	-0.123758	0.0587218	0.0929077	0.15658	0.118127	0.0712879	-0.0705853	0.282237	0.112091	0.0871052	-0.151248	0.0206355	-0.0484957	0.46033	0.0983485	0.133608	0.114403	0.0807434	0.154616	0.0179446	0.197809	0.00236748	0.0327167	0.618539	-0.0690782	0.292666	-0.142316	0.0295212	0.00997574	0.879356	0.513283	3.96e-17	0.0236305	0.719153	0.167631	0.0102073	0.1192	0.0687384	0.111139	0.0898369	0.0839686	0.200596	-0.141185	0.0308519	0.0110602	0.866357	0.379775	1.92e-09	0.278719	1.51e-05	-0.0214374	0.744265	-0.168445	0.00984049	0.255942	7.48e-05	0.0757181	0.248615	0.105355	0.10795	-0.0890527	0.174575
204067_at	SUOX	blue	0.040969	0.532883	0.00472464	0.942692	-0.0530247	0.419467	-0.12664	0.0530342	0.0427953	0.514766	0.0576395	0.380094	-0.0438931	0.50403	-0.166194	0.0108842	-0.148779	0.0228238	-0.0386479	0.556363	0.112322	0.0864521	0.0100973	0.877897	-0.00440137	0.946607	0.225651	0.000504638	0.0780355	0.234386	-0.237138	0.000251781	0.0397088	0.545569	0.0155298	0.813199	0.00488498	0.940751	-0.226068	0.000492357	-0.212391	0.00107951	0.157123	0.0161457	0.0585918	0.37226	-0.0631508	0.336146	-0.068807	0.294569	0.058164	0.375766	0.0905228	0.16754	-0.154841	0.0177766	-0.152332	0.0197334	-0.0339626	0.605229	0.176765	0.00671026	-0.0791867	0.227535	0.0484751	0.460521	0.0831936	0.204797	0.019421	0.767596	0.0639473	0.330074	0.0558471	0.39511	0.102896	0.116474	-0.214695	0.000948951	-0.0799046	0.223335	0.107357	0.101381	-0.110734	0.0910221	0.245271	0.000150719	-0.0622729	0.34292	0.145157	0.026394	-0.0793626	0.226501	0.0720867	0.2721	0.0311642	0.635298	0.0700774	0.285723	0.155007	0.0176534	0.116033	0.0764868	0.298171	3.44e-06	-0.141927	0.0299735	-0.140347	0.0318702	0.0613548	0.350096	0.0757988	0.24811	0.124028	0.0581688
221958_s_at	WLS	blue	-0.0409426	0.533148	0.00491435	0.940395	-0.118701	0.0699154	-0.0268999	0.682275	0.117356	0.0731666	-0.106033	0.105692	-0.145281	0.0262652	0.216538	0.00085515	-0.00674602	0.918246	0.0974144	0.137356	0.0410542	0.532031	0.151026	0.0208244	0.100571	0.125006	0.0943876	0.150055	0.0450291	0.493047	-0.0517728	0.430545	-0.0914297	0.163306	-0.0782096	0.233341	-0.014216	0.828746	0.0771857	0.239536	-0.055108	0.401405	0.0756823	0.24884	0.210628	0.00119039	0.0634897	0.333554	0.0159654	0.808059	-0.0770928	0.240104	-0.0368088	0.575315	0.0104182	0.874048	0.0406686	0.535894	0.0954408	0.145539	0.061477	0.349135	-0.000968353	0.988245	0.0267927	0.683474	0.0830955	0.205334	0.129925	0.047117	-0.01576	0.810481	-0.0941127	0.151252	0.0166329	0.800199	0.0276369	0.674062	-0.0714246	0.27654	0.0124571	0.849667	-0.0380148	0.562853	0.126254	0.0537677	0.0108433	0.868954	0.397651	2.74e-10	0.155818	0.0170614	0.251777	9.87e-05	0.14793	0.0236208	0.0574383	0.381762	0.113908	0.0820723	0.00833542	0.899078	0.00738179	0.910572	-0.301467	2.65e-06	-0.0612532	0.350896	0.0797415	0.224285	-0.0437597	0.505328	0.0477177	0.467566
205839_s_at	BZRAP1	blue	-0.0409141	0.533432	-0.168926	0.00962936	-0.262983	4.64e-05	0.0653452	0.31959	0.0554373	0.398594	0.119888	0.0671419	-0.0598628	0.361959	-0.0307484	0.639819	-0.0784847	0.231696	-0.0168198	0.798002	0.256583	7.17e-05	0.229379	0.000404212	0.165362	0.0112938	0.0927927	0.157095	0.0650686	0.321647	-0.0910866	0.164898	0.0624105	0.341852	-0.334763	1.56e-07	-0.0896249	0.171811	-0.16166	0.0132865	0.000455297	0.994473	-0.187435	0.00400963	0.0333998	0.611226	-0.255657	7.63e-05	-0.135337	0.038574	0.0916578	0.162254	0.118062	0.0714458	-0.103487	0.114381	-0.0765339	0.243539	0.110363	0.092117	0.0910461	0.165087	-0.354001	2.58e-08	0.146008	0.0255146	0.131399	0.044646	0.24355	0.000168253	0.0525916	0.42328	0.196994	0.00246992	0.0290039	0.65893	0.0130248	0.842903	-0.147566	0.0239699	-0.00837897	0.898553	0.290671	6.17e-06	0.0896891	0.171503	0.153261	0.0189879	0.385471	1.04e-09	0.151274	0.0206135	0.475563	1.31e-14	-0.0397781	0.544867	0.0618057	0.34656	0.563503	5.21e-21	0.266915	3.53e-05	0.11257	0.0857552	-0.424542	1.18e-11	0.21732	0.000817952	0.0666119	0.310279	0.242559	0.000179195	-0.0395645	0.54703
212493_s_at	SETD2	blue	0.0408294	0.534281	0.00867517	0.894987	-0.311294	1.19e-06	0.125851	0.0545432	-0.0981247	0.134499	0.140158	0.0321037	-0.0109211	0.868023	-0.0106592	0.871159	-0.0840596	0.200107	-0.0273672	0.677063	0.0545693	0.40603	0.0990787	0.130733	0.0595578	0.364415	0.249935	0.000111406	-0.0397878	0.544769	-0.014725	0.822714	0.0899582	0.170216	-0.195673	0.0026444	-0.207695	0.00139822	-0.210039	0.0012297	0.125019	0.0561739	-0.188153	0.0038693	0.0245702	0.708482	-0.428552	7.18e-12	0.0119177	0.856104	0.176561	0.00677485	-0.0660102	0.31468	-0.0406625	0.535955	0.0107097	0.870554	-0.0499373	0.447088	0.0874836	0.182324	-0.398234	2.57e-10	0.0450714	0.49264	0.03756	0.567537	0.0984815	0.133081	0.0027786	0.966278	0.212602	0.00106693	0.047207	0.472349	0.394149	4.05e-10	-0.228528	0.000425361	-0.170127	0.00911957	0.26144	5.15e-05	-0.0354823	0.58917	0.313858	9.6e-07	0.126605	0.0531008	0.107142	0.102073	0.189409	0.00363451	-0.193819	0.00290827	0.149584	0.0220894	0.544747	1.75e-19	0.24516	0.000151795	-0.0571567	0.384104	-0.366187	7.77e-09	0.192644	0.00308766	-0.0265486	0.686204	0.285187	9.36e-06	-0.19728	0.00243348
211950_at	UBR4	blue	0.0407946	0.53463	-0.155991	0.0169378	-0.0466782	0.477331	-0.0667264	0.309446	-0.0581565	0.375828	0.111676	0.0882874	-0.127236	0.0519167	-0.26941	2.96e-05	-0.271388	2.57e-05	0.160659	0.0138764	-0.0532626	0.417381	0.116734	0.0747134	-0.0327345	0.618347	0.230806	0.000370942	0.0972654	0.137961	-0.144261	0.0273483	0.0602405	0.358932	-0.196191	0.0025747	-0.188407	0.00382079	-0.0750943	0.252546	-0.292019	5.56e-06	-0.193292	0.00298753	0.102627	0.117439	-0.214524	0.000958118	-0.0602972	0.358479	0.173948	0.00765318	-0.0705354	0.282578	-0.109918	0.0934452	-0.169108	0.00955023	-0.129829	0.0472818	0.612709	1.65e-25	-0.462348	8.54e-14	0.0318106	0.628296	-0.0840706	0.200048	0.0706924	0.281506	0.186965	0.00410407	0.148407	0.0231701	0.0448252	0.495008	0.00371832	0.954884	-0.22883	0.000417729	0.0183259	0.780357	0.0777165	0.23631	0.0937249	0.152951	0.239705	0.000214537	0.00316588	0.961581	-0.0574865	0.381362	-0.056489	0.389692	-0.082039	0.211174	-0.115182	0.0786839	0.527322	3.78e-18	0.111913	0.0876089	-0.0731431	0.265118	-0.0780005	0.234597	-0.0395896	0.546776	-0.114627	0.0801464	0.132738	0.0424976	-0.104167	0.112005
202396_at	TCERG1	blue	-0.0407323	0.535254	-0.214109	0.000980705	-0.230193	0.000384927	0.092725	0.157399	-0.0601472	0.359679	-0.107928	0.0995668	0.0124846	0.849338	0.113251	0.0838645	-0.0624661	0.341422	0.0679515	0.300627	-0.0432609	0.510198	0.0848551	0.195867	0.153654	0.01868	0.181669	0.00531416	-0.106873	0.102941	0.0688878	0.294001	0.0361583	0.58209	-0.257622	6.68e-05	-0.204672	0.00164674	-0.0397658	0.544991	0.145148	0.0264039	-0.208519	0.00133669	0.0655048	0.318407	-0.300504	2.86e-06	0.0954576	0.145468	0.140084	0.0321953	-0.0737144	0.261393	-0.0948901	0.147888	0.303468	2.25e-06	0.130607	0.0459602	0.0288455	0.660676	-0.403821	1.37e-10	0.0648588	0.323213	0.0233847	0.721953	-0.00211068	0.974381	0.0578938	0.377992	0.0661896	0.313363	-0.0379886	0.563121	0.249531	0.00011439	-0.0993623	0.129629	-0.122931	0.0604433	0.295951	4.09e-06	-0.0744869	0.256415	0.612858	1.59e-25	0.144318	0.0272868	0.0540289	0.410703	0.0853955	0.193024	-0.165859	0.0110477	0.122937	0.0604315	0.57043	1.35e-21	0.286156	8.7e-06	-0.151765	0.0202007	-0.267607	3.36e-05	0.107611	0.100572	0.0487741	0.457756	0.215176	0.000923581	-0.264779	4.09e-05
218826_at	SLC35F2	blue	0.0407257	0.53532	-0.071553	0.275675	-0.0958392	0.143858	0.0518099	0.430214	0.0329517	0.616019	0.0803818	0.220574	0.101321	0.122201	-0.024768	0.706243	0.433703	3.77e-12	0.00323187	0.960781	-0.00229432	0.972153	-0.0935714	0.153628	-0.205757	0.0015532	-0.0283265	0.666412	-0.0910992	0.16484	0.251872	9.81e-05	0.465833	5.25e-14	-0.182835	0.00502312	-0.0936518	0.153273	-0.126157	0.0539552	0.207499	0.00141323	-0.115341	0.0782699	0.0796141	0.225028	-0.106855	0.102998	-0.0948239	0.148172	-0.0422538	0.520104	0.088598	0.176795	0.0123183	0.851323	-0.0483858	0.461348	0.0661983	0.313299	0.096789	0.13991	-0.106834	0.103066	0.127698	0.0510646	-0.169147	0.0095335	0.0884095	0.177721	0.0698315	0.287421	0.224722	0.000533038	-0.0845233	0.197627	0.0643383	0.32712	0.218514	0.000764081	-0.144038	0.0275904	-0.130193	0.0466592	-0.146071	0.0254507	0.121204	0.0641748	-0.278157	1.58e-05	-0.0988078	0.131794	-0.0426516	0.516179	-0.12192	0.0626053	-0.049082	0.454919	0.0576004	0.380418	0.137926	0.0349752	-0.23348	0.000315349	0.138118	0.0347195	-0.222917	0.000592466	-0.0674952	0.303892	-0.0615478	0.34858	-0.138726	0.0339222
215716_s_at	ATP2B1	blue	0.0407065	0.535513	-0.0578837	0.378076	-0.0305614	0.641857	-0.0064189	0.922198	0.0424112	0.518549	-0.0642548	0.327749	-0.247041	0.000134476	0.161329	0.0134794	-0.0610057	0.352849	0.0396446	0.546219	0.0181989	0.78184	-0.0618401	0.346291	0.0884752	0.177398	0.130769	0.0456892	0.0830561	0.20555	0.0341322	0.603427	-0.0808627	0.217816	-0.0574602	0.38158	-0.0363595	0.579991	0.0657613	0.316512	0.00928528	0.887649	0.0137778	0.833948	0.341028	8.79e-08	-0.146754	0.0247647	0.0519824	0.428678	0.0389228	0.553555	-0.122455	0.0614543	-0.140026	0.0322681	0.0454837	0.488687	0.104512	0.110815	-0.049546	0.450662	-0.28457	9.8e-06	0.122697	0.060939	0.0243954	0.710462	-0.0273433	0.67733	0.0401865	0.540743	0.175011	0.00728425	-0.0708528	0.280413	0.28226	1.16e-05	-0.229855	0.000392822	-0.00025897	0.996856	0.126005	0.0542465	0.244956	0.000153792	0.00740884	0.910246	0.138848	0.0337639	-0.00574065	0.930397	0.0144765	0.825658	-0.0247525	0.706419	0.00865507	0.895229	0.199897	0.00212257	-0.0506064	0.441017	-0.068445	0.297123	-0.155989	0.0169389	0.114651	0.0800827	-0.0893298	0.173233	0.0359429	0.584343	-0.145383	0.0261588
208719_s_at	DDX17	blue	0.040701	0.535569	-0.0515359	0.43266	-0.051111	0.436469	-0.11331	0.0837005	0.0064574	0.921733	0.13677	0.0365449	-0.0788868	0.229306	-0.062231	0.343245	-0.0012318	0.985047	-0.0358751	0.585052	0.0597112	0.363178	0.111567	0.0886	0.034091	0.603865	0.0118117	0.85737	-0.0837701	0.201666	-0.103732	0.113518	-0.0682065	0.298813	0.0452103	0.491306	0.0936466	0.153296	0.0491262	0.454512	-0.0585778	0.372374	-0.0210069	0.749227	0.0749333	0.253567	0.130024	0.0469468	-0.120568	0.0655949	-0.0153688	0.8151	-0.0851577	0.194272	-0.103657	0.113783	-0.0580043	0.377081	-0.0161854	0.805466	-0.0275776	0.674721	-0.138571	0.034123	0.0189034	0.773619	0.0525806	0.423378	-0.035563	0.588324	-0.0391875	0.55086	0.0837583	0.20173	-0.0407443	0.535134	-0.0905431	0.167444	0.0320225	0.626009	-0.0307855	0.639415	-0.000862817	0.989526	-0.0273298	0.67748	0.050747	0.439747	0.0466284	0.477801	0.0333368	0.611899	-0.0114409	0.861803	-0.120779	0.0651211	-0.0280876	0.669058	0.13056	0.0460381	-0.0219381	0.738506	0.0699062	0.286905	-0.0506671	0.440468	0.0653976	0.319201	-0.0283985	0.665614	-0.0938524	0.15239	0.00998537	0.87924
203911_at	RAP1GAP	blue	0.0406737	0.535842	-0.0198713	0.762367	-0.0711464	0.278419	-0.140403	0.0318013	-0.0498656	0.447742	0.0752722	0.251421	-0.172844	0.0080533	-0.153164	0.019065	0.0204721	0.755406	-0.0384683	0.5582	-0.0388226	0.554578	0.0486281	0.459105	-0.0743418	0.257345	-0.0929256	0.156499	0.219401	0.000726191	-0.00401558	0.951281	0.0665111	0.311013	0.20401	0.00170625	-0.00269061	0.967345	-0.0833203	0.204106	-0.0922538	0.159529	-0.0312479	0.63439	0.312847	1.04e-06	-0.180026	0.00574964	-0.0124254	0.850044	0.00684244	0.917082	-0.0111559	0.865211	0.0294823	0.653667	-0.0127149	0.846594	-0.183693	0.00481832	0.325915	3.42e-07	-0.00414809	0.949676	-0.000621368	0.992457	0.0794129	0.226206	0.148927	0.0226872	0.074985	0.253239	0.125882	0.0544832	-0.0556381	0.396885	0.00937049	0.886625	-0.239785	0.000213464	0.081952	0.21166	-0.0314476	0.632225	0.0148423	0.821326	-0.0835494	0.202861	0.019882	0.762243	0.0838291	0.201348	-0.00128685	0.984379	-0.158206	0.0154185	-0.0836249	0.202452	0.0518749	0.429635	0.211306	0.00114657	0.0640726	0.329126	-0.166171	0.0108954	0.0520566	0.428019	0.100539	0.125127	-0.0162085	0.805194	-0.0722041	0.271318
209459_s_at	ABAT	blue	0.0406521	0.536059	0.0948242	0.14817	-0.116474	0.0753674	0.0266407	0.685173	0.0185448	0.777801	-0.119844	0.0672438	-0.00432607	0.94752	0.235767	0.000274065	-0.0240972	0.713846	0.0257787	0.694843	-0.0421077	0.52155	0.1325	0.0428727	0.0667146	0.309532	0.0574283	0.381845	-0.0648233	0.323479	-0.239641	0.000215401	-0.103277	0.115121	-0.185956	0.00431331	0.068664	0.295576	-0.210457	0.00120168	0.218671	0.000757278	-0.0435181	0.507684	0.0494047	0.451955	-0.0173724	0.791516	0.00728266	0.911768	-0.0417676	0.524922	0.169111	0.00954915	-0.0251214	0.70225	0.175014	0.00728318	0.0110243	0.866787	0.0376445	0.566665	-0.0607556	0.35483	-0.0133572	0.838947	0.0743352	0.257387	0.0703002	0.28419	0.11575	0.0772118	0.146137	0.0253838	0.169253	0.00948803	0.106023	0.105724	-0.123128	0.0600299	0.00273846	0.966765	0.137971	0.034915	0.1665	0.0107366	0.0205526	0.754475	0.267224	3.45e-05	0.113447	0.0833244	0.211472	0.0011361	0.279887	1.39e-05	0.106315	0.104761	0.182769	0.0050391	0.157443	0.0159276	0.0606266	0.355855	-0.244238	0.000161029	0.0135398	0.836776	0.0495302	0.450806	0.178105	0.0062994	-0.00971195	0.882523
214427_at	NOP2	blue	0.0405947	0.536636	-0.145304	0.0262411	-0.160721	0.013839	-0.00913133	0.8895	0.0537028	0.413537	-0.0832952	0.204243	-0.118119	0.0713068	0.16252	0.0127983	0.0415289	0.527295	0.0452292	0.491125	0.0219046	0.738892	0.041883	0.523776	0.00370001	0.955106	0.226701	0.000474235	0.0214606	0.743998	-0.00987498	0.880565	0.0428935	0.5138	-0.255195	7.87e-05	-0.163081	0.0124878	-0.168136	0.00997834	0.138416	0.034326	-0.146133	0.0253881	0.18779	0.00393982	-0.173015	0.00799032	0.0844782	0.197868	0.0310658	0.636367	0.0950732	0.147104	-0.028261	0.667136	-0.0364667	0.578874	-0.0132317	0.84044	0.215911	0.000886032	-0.310635	1.25e-06	0.0702424	0.284587	-0.155939	0.0169745	0.00258846	0.968584	0.0374047	0.569141	-0.082873	0.206554	0.237736	0.000242612	0.40666	9.86e-11	-0.0727052	0.267997	-0.0351258	0.592921	-0.0497284	0.448994	0.0377361	0.565721	0.237922	0.000239815	0.106994	0.102549	0.00236565	0.971287	0.0654042	0.319152	0.462075	8.86e-14	0.18186	0.00526532	0.361027	1.3e-08	0.0980824	0.134668	-0.187194	0.00405781	-0.332673	1.88e-07	-0.0391562	0.551178	0.0510372	0.437132	0.311285	1.19e-06	0.0907321	0.166556
212276_at	LPIN1	blue	0.040557	0.537014	0.0858841	0.19048	0.0364112	0.579452	-0.0506476	0.440645	-0.160842	0.0137669	0.122697	0.0609397	0.00719497	0.912827	-0.12825	0.0500614	-0.130616	0.0459451	-0.0841454	0.199647	-0.0790691	0.228228	0.114954	0.0792827	0.0494827	0.45124	0.0298161	0.650003	-0.0359352	0.584422	-0.0737838	0.260943	0.0135348	0.836835	-0.0130003	0.843193	-0.0621911	0.343556	-0.0349638	0.594628	-0.0400905	0.541711	-0.106679	0.103571	-0.0379448	0.563573	-0.0584301	0.373583	-0.114406	0.0807338	0.149107	0.0225217	-0.118264	0.0709576	0.0331369	0.614036	0.105049	0.108985	0.0164995	0.801768	0.189296	0.0036551	-0.202724	0.00182763	-0.0206228	0.753664	0.167726	0.0101636	0.109922	0.0934308	0.117287	0.0733385	0.1478	0.0237453	-0.0242025	0.712651	-0.0833228	0.204093	-0.0792885	0.226936	-0.0887834	0.175888	0.316151	7.91e-07	-0.00627629	0.923921	0.306452	1.77e-06	0.0384863	0.558016	-0.0471508	0.472878	-0.0755474	0.249687	-0.190741	0.0033996	0.00707961	0.914219	0.260049	5.67e-05	0.0673539	0.304908	0.0458406	0.485278	0.0174493	0.790613	0.169692	0.00930124	0.018736	0.775571	-0.133994	0.040562	-0.0972428	0.138053
213390_at	ZC3H4	blue	0.0405429	0.537155	-0.122096	0.0622259	-0.205514	0.00157369	-0.0447126	0.496094	-0.0553803	0.39908	0.10309	0.115784	-0.167131	0.0104382	-0.051576	0.432302	-0.298373	3.38e-06	0.089248	0.173628	-0.104802	0.109823	0.361952	1.19e-08	0.0746664	0.255267	0.361765	1.21e-08	0.0181562	0.782339	-0.118386	0.0706665	-0.0518645	0.429728	-0.0595782	0.36425	-0.176465	0.00680571	0.0177559	0.787022	-0.192939	0.00304167	-0.163265	0.0123876	0.158717	0.0150853	-0.205337	0.00158886	-0.159548	0.0145573	0.159321	0.0146999	-0.216924	0.000836586	0.00689062	0.9165	-0.00729151	0.911662	-0.0131355	0.841584	0.117755	0.0721891	-0.675588	1.51e-32	-0.0709538	0.279726	0.091959	0.160873	0.086691	0.186333	0.115284	0.0784178	0.183073	0.00496547	0.0573829	0.382222	0.0884764	0.177393	-0.287794	7.68e-06	-0.0444289	0.498834	0.368899	5.91e-09	0.0149205	0.8204	0.467394	4.22e-14	0.228693	0.000421185	0.136567	0.0368271	0.0194179	0.767632	-0.102895	0.116477	0.142749	0.0290257	0.718957	1.62e-38	-0.0492257	0.453598	-0.134433	0.0399034	-0.267733	3.33e-05	0.142712	0.029068	0.00889791	0.892307	0.036351	0.58008	-0.227469	0.000453094
212571_at	CHD8	blue	-0.0404971	0.537616	-0.184423	0.00464974	-0.051629	0.431829	-0.0100921	0.877959	0.0601565	0.359604	0.0463534	0.480404	-0.0779534	0.23488	0.111637	0.0884	-0.231847	0.000348312	0.00114371	0.986116	0.111025	0.09017	0.0944103	0.149957	0.0435338	0.507531	0.434466	3.42e-12	-0.133883	0.0407293	-0.0694176	0.290295	-0.11702	0.0739992	-0.237068	0.000252874	-0.094484	0.149638	0.0271301	0.679706	-0.223433	0.000574874	0.259752	5.79e-05	0.242206	0.000183248	-0.00290632	0.964729	-0.00461476	0.944023	0.188958	0.00371735	-0.10179	0.120473	-0.0205341	0.75469	-0.102901	0.116457	0.112687	0.0854262	0.133233	0.0417251	-0.439296	1.85e-12	0.155636	0.0171925	-0.0483833	0.461372	0.0656876	0.317055	-0.0459265	0.48446	-0.0723302	0.27048	0.00497133	0.939705	0.166575	0.0107009	-0.0665944	0.310406	-0.0532925	0.417119	-0.0629855	0.337415	0.103525	0.114246	0.268503	3.15e-05	0.194911	0.00275008	-0.00544046	0.934028	-0.0082857	0.899676	0.054043	0.41058	0.0405095	0.537492	0.478482	8.6e-15	-0.0553343	0.399472	0.00731025	0.911436	-0.256687	7.12e-05	-0.00424867	0.948457	-0.00467731	0.943265	0.190769	0.00339478	0.0341034	0.603734
221505_at	ANP32E	blue	-0.0404548	0.538041	0.0413226	0.52935	-0.0490078	0.455602	0.101741	0.120653	0.174429	0.00748427	-0.0151449	0.817746	-0.166813	0.0105879	0.352816	2.9e-08	-0.151656	0.0202914	0.00853774	0.896641	0.0986489	0.13242	0.164928	0.0115128	0.225701	0.000503145	0.329764	2.44e-07	0.0259225	0.693226	-0.0523032	0.425831	-0.2914	5.83e-06	-0.0525688	0.423482	0.132125	0.0434706	0.0128968	0.844426	-0.318755	6.34e-07	0.0888008	0.175802	0.123926	0.0583774	0.11557	0.0776762	0.387368	8.51e-10	0.264152	4.28e-05	-0.216733	0.000845705	0.0718358	0.273777	0.00145593	0.982327	0.0641941	0.328207	0.0638144	0.331082	-0.231773	0.000349878	0.0743375	0.257372	0.16418	0.0118992	0.114286	0.0810549	-0.0442663	0.500407	-0.158101	0.0154874	0.0840371	0.200228	0.0253191	0.700019	-0.130497	0.0461453	0.135143	0.0388565	0.323672	4.16e-07	0.216206	0.000871383	0.117275	0.0733682	0.323888	4.08e-07	0.206433	0.00149742	0.0973156	0.137757	-0.0467275	0.476865	-0.00874308	0.89417	0.413182	4.61e-11	-0.0838676	0.20114	0.255325	7.8e-05	-0.310725	1.25e-06	0.191522	0.00326828	0.141353	0.0306515	0.0585273	0.372787	0.0658507	0.315853
204481_at	BRPF1	blue	0.0402389	0.540214	-0.110665	0.0912232	-0.222965	0.000590825	0.0443988	0.499125	-0.0928626	0.156782	0.0270541	0.680554	-0.0128347	0.845166	-0.131252	0.0448885	-0.219788	0.000710246	0.116115	0.0762777	-0.0521077	0.427565	0.10234	0.118472	-0.135831	0.037865	0.2994	3.12e-06	-0.123542	0.0591679	0.0331711	0.61367	0.177012	0.00663292	-0.37142	4.57e-09	-0.292857	5.21e-06	-0.138293	0.0344877	-0.00128505	0.984401	-0.242007	0.000185573	-0.0170733	0.795025	-0.372688	4.01e-09	-0.0438018	0.504918	0.16318	0.0124339	0.0586641	0.371668	0.137937	0.0349603	-0.0788878	0.2293	0.00972484	0.882368	0.175435	0.00714159	-0.561559	7.58e-21	0.0350864	0.593336	-0.111834	0.0878345	0.122369	0.0616378	0.0389765	0.553009	0.0989126	0.131383	0.0266608	0.684948	0.395257	3.58e-10	-0.143671	0.0279929	-0.186228	0.00425596	0.118796	0.06969	-0.040114	0.541474	0.379301	2.01e-09	-0.0204994	0.75509	-0.00722405	0.912476	0.0447105	0.496114	-0.138782	0.0338487	0.113182	0.0840527	0.553916	3.23e-20	0.0972463	0.138039	-0.19719	0.00244489	-0.24724	0.000132756	-0.0495776	0.450372	-0.125067	0.0560783	0.185564	0.00439723	-0.195802	0.00262692
219251_s_at	WDR60	blue	0.0401756	0.540853	-0.123516	0.0592217	-0.304687	2.04e-06	0.112189	0.0868262	0.0199092	0.761927	0.036471	0.578829	-0.0583769	0.374018	0.17212	0.00832608	-0.0538393	0.412349	0.182577	0.0050862	0.008471	0.897445	0.135798	0.0379111	0.106614	0.103783	0.164067	0.0119591	-0.117794	0.0720946	-0.0574701	0.381498	-0.0385909	0.556946	-0.249734	0.000112878	-0.122042	0.0623418	-0.0511778	0.435868	0.0809373	0.21739	-0.159884	0.0143483	0.190941	0.00336541	-0.129747	0.047423	-0.198888	0.0022379	0.0662596	0.31285	-0.0819176	0.211853	0.00630722	0.923547	0.0760003	0.246852	0.231859	0.000348043	-0.0255968	0.69689	-0.305293	1.94e-06	-0.0621088	0.344195	0.0990897	0.13069	0.0406795	0.535784	0.063043	0.336973	0.151527	0.0203996	0.121562	0.0633865	0.210579	0.0011936	-0.193483	0.00295859	-0.012816	0.845389	0.299691	3.05e-06	0.0996535	0.128504	0.289221	6.89e-06	0.251923	9.78e-05	0.112759	0.0852266	0.394284	3.99e-10	0.0205852	0.754098	0.166286	0.0108394	0.496956	5.34e-16	0.438285	2.11e-12	0.0235007	0.72063	-0.349204	4.09e-08	0.137438	0.0356311	0.15512	0.0175699	0.151469	0.0204484	-0.115028	0.0790887
243_g_at	MAP4	blue	0.0400654	0.541964	-0.042025	0.522368	-0.199616	0.00215408	-0.0233272	0.722609	-0.196298	0.00256047	0.115118	0.078853	-0.0773955	0.238257	-0.147687	0.0238537	-0.138266	0.0345236	0.153096	0.0191185	-0.118552	0.0702683	0.115417	0.0780722	-0.145554	0.0259814	0.260779	5.39e-05	-0.0976402	0.136443	0.0246703	0.707349	0.231017	0.000366248	-0.216639	0.000850251	-0.258275	6.4e-05	0.0573082	0.382843	0.0535682	0.41471	-0.19658	0.00252341	-0.0140594	0.830604	-0.278109	1.58e-05	-0.144761	0.0268128	0.0238246	0.716945	0.014631	0.823828	-0.0469387	0.474873	-0.0959099	0.143561	-0.209209	0.00128711	0.210705	0.00118537	-0.489779	1.6e-15	-0.158145	0.0154586	-0.0973018	0.137813	0.0518764	0.429622	0.16443	0.0117691	0.343213	7.18e-08	-0.0533523	0.416596	0.270263	2.79e-05	-0.15899	0.0149101	-0.196211	0.002572	-0.109343	0.0951806	-0.120204	0.0664205	0.39093	5.78e-10	-0.124807	0.0565954	0.00416798	0.949435	-0.0975578	0.136775	-0.125684	0.0548688	0.0158775	0.809095	0.43397	3.64e-12	0.129636	0.0476133	-0.256982	6.98e-05	-0.0612087	0.351247	-0.182299	0.00515512	-0.138674	0.0339887	0.166694	0.0106442	-0.154772	0.0178282
208947_s_at	UPF1	blue	0.0399695	0.542932	-0.135766	0.0379573	-0.179616	0.00586324	0.141773	0.030154	-0.0632031	0.335745	-0.00488877	0.940705	-0.0508092	0.439186	0.170501	0.00896547	-0.0519759	0.428736	0.0454211	0.489286	-0.0676902	0.302494	0.0139912	0.831413	-0.0491394	0.45439	0.203067	0.00179447	-0.0618005	0.346601	0.0563579	0.390796	0.0918988	0.161148	-0.254883	8.03e-05	-0.128874	0.0489464	-0.0579732	0.377337	0.13338	0.0414985	-0.172189	0.00829982	0.155908	0.0169968	-0.114351	0.0808802	-0.0158323	0.809628	0.0848316	0.195991	-0.152629	0.0194924	0.0083194	0.89927	0.060631	0.35582	0.0865985	0.186805	0.0155495	0.812966	-0.404488	1.27e-10	0.0553638	0.39922	-0.133665	0.0410621	-0.0149182	0.820428	0.0490093	0.455588	0.022967	0.726719	0.10533	0.108036	0.361544	1.24e-08	-0.119529	0.06797	-0.124245	0.0577264	0.171375	0.00861533	-0.0541505	0.409648	0.245445	0.000149039	-0.00418324	0.94925	0.105676	0.106878	0.0147309	0.822645	-0.085018	0.195007	0.11064	0.0912983	0.413035	4.69e-11	0.0861566	0.189072	-0.222092	0.000621615	-0.205878	0.00154314	0.0667203	0.30949	-0.0251062	0.702421	0.46174	9.28e-14	-0.220608	0.000677435
221842_s_at	ZNF131	blue	-0.0399132	0.543501	0.0151713	0.817433	-0.0625792	0.340547	-0.0348888	0.595419	0.0807392	0.218522	0.0728262	0.267199	-0.10334	0.114899	0.0283057	0.666642	-0.00672393	0.918513	0.0461667	0.482176	0.0954826	0.145362	-0.0420528	0.522093	-0.0390605	0.552153	0.113065	0.0843759	0.0799986	0.222789	-0.00884595	0.892932	-0.0328052	0.617589	-0.0612699	0.350764	0.0672798	0.305442	-0.122025	0.0623772	0.0605052	0.356821	-0.0392558	0.550165	0.0570049	0.38537	-0.207885	0.00138383	0.213829	0.000996229	0.125428	0.0553683	0.00746481	0.909571	-0.019808	0.763101	-0.127246	0.0518981	-0.168936	0.00962481	0.207418	0.00141949	-0.149266	0.0223768	0.0572587	0.383255	-0.113111	0.0842501	-0.0406589	0.535991	-0.0586154	0.372067	0.0417838	0.524761	0.0669189	0.308049	0.246155	0.000142386	-0.244396	0.00015941	0.0526044	0.423167	-0.00247534	0.969957	-0.0182428	0.781328	0.0193143	0.768836	-0.011805	0.85745	-0.0848638	0.195821	0.000548933	0.993336	-0.0547577	0.40441	-0.00649548	0.921273	0.214109	0.000980728	0.109148	0.0957762	-0.05172	0.431016	-0.204224	0.00168677	0.0286136	0.663237	0.0210179	0.7491	0.173283	0.00789203	0.00483077	0.941407
212708_at	MSL1	blue	0.0398793	0.543844	-0.124008	0.0582104	0.0584571	0.373361	-0.185648	0.00437907	0.0587634	0.370859	0.113086	0.0843181	-0.287976	7.58e-06	-0.0736736	0.261659	-0.166317	0.0108247	0.0769877	0.240748	-0.00233524	0.971656	0.0683403	0.297864	0.00490561	0.940501	0.049525	0.450853	0.109355	0.0951455	-0.197615	0.00239145	-0.156769	0.0163894	0.0231023	0.725174	0.109102	0.095919	0.13315	0.0418538	-0.265464	3.9e-05	-0.0707692	0.280982	0.0436485	0.506412	-0.018661	0.776446	-0.00531268	0.935574	0.149635	0.0220431	0.11189	0.0876764	-0.00766803	0.90712	-0.0637592	0.331502	0.00167	0.979728	0.116623	0.0749925	-0.13429	0.0401164	-0.179581	0.00587319	0.0595637	0.364367	0.0795243	0.225553	0.0676974	0.302443	-0.156951	0.0162637	0.0987171	0.132151	-0.0565145	0.389478	-0.0804033	0.22045	0.0474556	0.470017	0.0965157	0.141038	0.238125	0.000236807	0.00343708	0.958293	0.175868	0.00699868	0.0286289	0.663067	-0.0148171	0.821624	0.0336911	0.608119	0.0289439	0.659591	0.202097	0.00188956	-0.0508838	0.438514	-0.0150554	0.818805	-0.114432	0.0806654	0.0543596	0.40784	0.00944577	0.88572	-0.152744	0.0194003	0.0125673	0.848352
203885_at	RAB21	blue	-0.0397108	0.545549	0.0620424	0.344712	-0.0678695	0.301213	0.135956	0.037687	-0.00872539	0.894383	-0.0837368	0.201846	0.178292	0.00624396	0.0229386	0.727045	-0.179476	0.00590259	0.0240662	0.714198	-0.180058	0.00574097	0.0781544	0.233672	-0.035229	0.591834	0.183423	0.00488195	0.0516155	0.431949	0.0505269	0.441736	-0.169215	0.00950428	0.0846942	0.196719	0.0995389	0.128946	0.0284013	0.665584	-0.159925	0.0143225	0.104209	0.111862	-0.0998537	0.127734	0.263471	4.48e-05	0.00676337	0.918037	0.0640573	0.329241	-0.0866973	0.186301	0.130813	0.0456154	0.0850361	0.194912	0.113721	0.0825777	-0.0507836	0.439417	-0.0315117	0.63153	0.102465	0.118022	0.0563791	0.390617	0.0254672	0.698349	-0.0845429	0.197523	-0.000907386	0.988985	-0.0661743	0.313475	-0.214681	0.000949687	0.122463	0.0614377	0.0216829	0.74144	0.232533	0.000334094	0.30024	2.92e-06	0.0869958	0.184784	0.00788658	0.904485	0.0448699	0.494577	-0.0386692	0.556145	0.15425	0.0182218	0.0133974	0.838468	0.039924	0.543392	-0.183324	0.00490541	-0.0464394	0.479589	0.10615	0.105303	-0.163485	0.0122686	-0.0365053	0.578471	-0.0791062	0.22801	-0.00708007	0.914213
203117_s_at	PAN2	blue	0.0397068	0.545589	-0.0312875	0.63396	-0.161599	0.013322	-0.176832	0.00668929	0.109187	0.0956578	0.0227703	0.728968	-0.173296	0.00788749	-0.12943	0.047971	-0.127341	0.0517222	0.0274202	0.676473	0.158799	0.0150321	0.250721	0.000105814	0.0859217	0.190286	0.13837	0.0343866	0.105775	0.106545	-0.332284	1.95e-07	-0.0904037	0.168102	-0.214534	0.00095759	0.004921	0.940315	-0.275647	1.89e-05	-0.147791	0.0237533	-0.0869967	0.184779	0.143525	0.0281542	-0.0334063	0.611157	0.0674939	0.303902	0.0538601	0.412168	0.0586432	0.37184	-0.17879	0.00609825	-0.104255	0.111701	-0.040281	0.53979	0.326273	3.31e-07	-0.211024	0.00116462	0.00831134	0.899367	0.0825595	0.208282	0.162555	0.0127786	0.182561	0.00509029	0.059348	0.366109	0.153431	0.0188545	-0.153068	0.0191411	-0.157746	0.0157233	0.313324	1e-06	0.187791	0.00393955	0.30208	2.52e-06	-0.0399462	0.543168	0.36721	7.01e-09	0.0324407	0.621505	0.257477	6.75e-05	0.0870057	0.184734	0.0702621	0.284452	0.407451	9e-11	0.218989	0.000743577	0.26183	5.02e-05	-0.416273	3.19e-11	0.148644	0.0229486	0.165421	0.0112642	0.211707	0.00112133	0.112209	0.086771
201418_s_at	SOX4	blue	-0.0397054	0.545603	-0.171314	0.00863918	-0.100859	0.123922	-0.0584546	0.373382	0.089624	0.171816	0.146338	0.0251812	-0.289373	6.81e-06	0.138352	0.0344106	-0.207639	0.00140245	0.117233	0.0734698	0.175481	0.00712644	0.15427	0.0182061	0.0393662	0.549043	0.266468	3.64e-05	-0.108355	0.0982269	-0.141279	0.0307394	-0.195004	0.00273699	-0.260747	5.41e-05	0.0201649	0.758963	0.271678	2.52e-05	-0.145176	0.0263741	-0.101508	0.121512	0.231968	0.000345766	-0.0473752	0.470771	-0.0388306	0.554496	0.10395	0.112758	-0.14172	0.0302165	-0.119453	0.0681471	-0.121481	0.063563	0.176514	0.00678985	-0.0456554	0.487046	-0.460114	1.16e-13	-0.107195	0.101902	-0.0590664	0.368392	0.0326225	0.61955	-0.0870048	0.184738	-0.248697	0.00012078	0.113496	0.0831927	0.155173	0.0175306	-0.165124	0.0114136	0.0255189	0.697767	0.12279	0.0607411	0.0396172	0.546496	0.131875	0.0438718	0.364187	9.5e-09	0.129442	0.0479509	-0.0498744	0.447662	0.0547992	0.404053	0.126283	0.0537139	0.445512	8.25e-13	-0.208465	0.00134065	-0.138535	0.0341706	-0.308187	1.54e-06	0.0996482	0.128524	-0.0154257	0.814427	0.0380644	0.562343	-0.0186924	0.776079
208984_x_at	RBM10	blue	0.0395663	0.547013	0.0615048	0.348917	-0.0597806	0.36262	0.224507	0.000539817	-0.0463938	0.480021	0.129074	0.0485941	0.130248	0.0465661	-0.125663	0.0549085	-0.228486	0.000426419	-0.0634489	0.333865	-0.0799064	0.223324	0.106237	0.105018	-0.129484	0.0478768	0.300171	2.93e-06	-0.0610269	0.352682	-0.0410006	0.532567	0.126726	0.0528716	-0.231521	0.000355265	-0.240386	0.000205553	-0.147664	0.0238754	-0.228196	0.00043388	-0.124296	0.0576233	0.0623765	0.342116	-0.280412	1.34e-05	0.0947046	0.148685	0.194465	0.00281378	-0.0192262	0.769861	0.113175	0.0840717	-0.0870799	0.184358	-0.0988869	0.131484	0.190294	0.00347687	-0.501283	2.72e-16	0.115211	0.0786098	0.0221465	0.736114	0.147406	0.0241247	0.0872914	0.18329	0.249927	0.000111465	0.08283	0.20679	0.178191	0.0062739	-0.185509	0.00440918	-0.126616	0.0530803	0.223147	0.000584558	-0.0619368	0.345536	0.401549	1.77e-10	-0.0318225	0.628168	-0.0440859	0.502157	0.0805233	0.21976	-0.214972	0.000934252	-0.0500159	0.446373	0.55628	2.07e-20	0.150823	0.0209984	-0.121505	0.0635118	-0.1403	0.0319289	0.000706868	0.991419	-0.071029	0.279215	0.166566	0.0107053	-0.153496	0.0188031
201025_at	EIF5B	blue	-0.0395493	0.547185	-0.0226071	0.730835	-0.143229	0.0284841	0.00686289	0.916835	0.0815672	0.21382	0.115674	0.077407	-0.103495	0.114351	0.343851	6.77e-08	0.0496547	0.449667	0.11112	0.0898921	0.246349	0.00014062	0.0255423	0.697503	0.135516	0.0383164	0.113732	0.0825478	0.134425	0.0399144	0.00652461	0.920921	0.00419334	0.949127	-0.131131	0.0450872	0.270173	2.8e-05	-0.103174	0.115484	-0.0665176	0.310966	-0.116636	0.0749584	0.0904657	0.167809	0.0209114	0.75033	0.165468	0.0112409	0.114288	0.0810482	-0.110914	0.0904926	-0.06277	0.339073	-0.0351439	0.592729	-0.0221246	0.736365	0.157085	0.0161713	-0.142908	0.0288447	0.0637205	0.331796	-0.135638	0.0381403	0.113742	0.0825221	0.0260091	0.692253	-0.131274	0.0448517	0.179369	0.00593287	0.134817	0.0393345	-0.0679502	0.300637	0.180837	0.00553091	-0.032739	0.6183	0.156622	0.0164921	0.0752535	0.251539	0.210789	0.00117988	0.0417482	0.525114	0.0859947	0.189908	0.158543	0.0151978	0.0887009	0.176291	0.250154	0.000109823	-0.0307108	0.640228	-0.0629943	0.337347	-0.241956	0.00018617	-0.0386545	0.556295	0.150994	0.0208515	0.149881	0.0218229	0.165328	0.0113107
209508_x_at	CFLAR	blue	-0.0395061	0.547623	0.0207754	0.7519	0.0361019	0.58268	0.136821	0.0364744	-0.0118149	0.857332	0.0123448	0.851006	0.143679	0.0279837	0.0348346	0.595991	-0.217544	0.000807608	0.102563	0.117669	-0.150144	0.02159	0.106975	0.10261	-0.0474461	0.470107	0.151202	0.0206745	-0.241724	0.000188924	-0.00843434	0.897886	0.134385	0.0399743	-0.290224	6.38e-06	-0.251992	9.73e-05	-0.0968076	0.139833	-0.0858591	0.19061	-0.164797	0.0115801	-0.120304	0.0661916	-0.038944	0.553339	-0.20626	0.00151151	0.00577984	0.929923	-0.0631336	0.336277	0.0320853	0.625332	0.0176521	0.788238	0.0152885	0.816049	0.00358357	0.956517	-0.382883	1.38e-09	-0.153839	0.0185367	0.00674595	0.918247	-0.0425418	0.517262	0.108456	0.0979134	0.248459	0.000122665	0.0743565	0.25725	-0.0371912	0.571349	-0.0269545	0.681666	-0.320403	5.51e-07	0.183947	0.00475898	-0.180657	0.00557876	0.282073	1.18e-05	-0.23668	0.00025903	0.0107475	0.870102	0.0383519	0.559392	-0.125428	0.0553681	-0.137953	0.0349389	0.407653	8.79e-11	0.1243	0.0576148	-0.063231	0.335531	0.21676	0.000844412	-0.139821	0.0325243	-0.183428	0.00488073	-0.0925121	0.158359	-0.207548	0.00140942
202056_at	KPNA1	blue	0.0394892	0.547795	-0.0794406	0.226043	-0.0324069	0.621867	-0.0334843	0.610324	-0.0159759	0.807935	0.156429	0.0166268	-0.0156435	0.811855	-0.0666967	0.309662	-0.200147	0.00209484	0.00374336	0.95458	0.0326171	0.619608	0.133872	0.0407469	0.111768	0.0880234	-0.070414	0.28341	0.0972787	0.137907	-0.13568	0.0380798	-0.117682	0.0723687	-0.085774	0.191051	0.168307	0.00990164	0.0835248	0.202994	-0.264714	4.11e-05	-0.221416	0.000646512	0.0281248	0.668645	-0.0254552	0.698485	0.111874	0.0877208	0.241928	0.000186509	-0.0786605	0.230649	0.0725081	0.2693	-0.0217758	0.740372	0.00417863	0.949306	0.118329	0.0708029	-0.148715	0.0228825	0.0574227	0.381892	-0.0454949	0.488579	0.0494747	0.451314	0.0645812	0.325293	-0.102136	0.119211	0.184479	0.00463713	-0.0987937	0.131849	-0.116322	0.0757505	0.123886	0.0584587	0.229351	0.000404888	0.0431164	0.511614	0.102241	0.118831	0.229948	0.000390628	0.060269	0.358705	0.0896812	0.171541	0.0800509	0.222486	0.0245167	0.709088	0.188655	0.00377386	-0.116567	0.0751336	0.0383884	0.559018	-0.0983338	0.133666	0.116336	0.0757157	0.029939	0.648657	-0.0201928	0.75864	0.0630795	0.336693
209378_s_at	CCSER2	blue	0.039453	0.548162	-0.150785	0.0210316	-0.00970033	0.882662	-0.106767	0.103284	-0.0893702	0.173038	0.0247686	0.706237	0.0721467	0.2717	-0.0829761	0.205988	0.00959974	0.88387	-0.0694474	0.290088	0.0729311	0.266509	0.0988586	0.131595	0.0614587	0.349279	0.149797	0.0218977	-0.0190243	0.772211	0.00237339	0.971193	0.116783	0.07459	-0.0564244	0.390236	0.053324	0.416843	-0.0425381	0.517298	0.053213	0.417815	0.130289	0.0464963	-0.110435	0.091904	-0.0574816	0.381402	-0.132817	0.0423732	0.0502837	0.443939	0.0275661	0.674849	-0.0811713	0.216059	-0.0437252	0.505665	-0.1817	0.00530624	-0.0385629	0.557232	-0.0683684	0.297665	-0.107168	0.10199	-0.00465093	0.943585	-0.091574	0.16264	0.0544253	0.407272	0.0361141	0.582552	-0.0124864	0.849317	0.0725144	0.269258	0.00613139	0.925673	-0.158151	0.0154545	-0.271427	2.56e-05	-0.228527	0.000425388	0.127819	0.0508433	-0.108704	0.0971433	-0.0327186	0.618518	-0.162708	0.0126934	-0.0341957	0.602754	0.271907	2.48e-05	0.037795	0.565114	0.0451107	0.492262	0.138522	0.0341878	-0.0154141	0.814565	-0.20614	0.00152143	-0.0219285	0.738617	0.0511479	0.436138	0.049205	0.453788
201928_at	PKP4	blue	-0.0393901	0.548801	0.0326578	0.619171	-0.164047	0.0119692	0.0904737	0.167771	0.120238	0.066343	0.0621812	0.343633	0.021523	0.74328	0.243045	0.000173746	-0.00915122	0.889261	-0.000445858	0.994587	0.0547176	0.404754	0.202271	0.00187216	0.0544664	0.406918	0.243531	0.000168457	-0.100853	0.123946	-0.0560221	0.393629	0.0175563	0.789359	-0.275965	1.85e-05	-0.0828597	0.206627	-0.231192	0.000362396	0.127355	0.0516963	-0.13891	0.033683	0.0533984	0.416192	-0.151679	0.0202728	-0.055475	0.398272	0.0158636	0.809259	0.0838462	0.201255	0.0300913	0.64699	-0.138037	0.034827	0.00195139	0.976314	0.104336	0.111423	-0.342114	7.95e-08	-0.129646	0.0475963	-0.110527	0.0916313	0.134737	0.0394515	0.0360384	0.583344	0.136288	0.0372176	0.14563	0.0259022	0.174554	0.00744071	-0.115448	0.0779928	-0.0936044	0.153482	0.113081	0.084332	-0.0618068	0.346551	0.322309	4.68e-07	0.147307	0.0242208	-0.0227521	0.729177	0.144857	0.0267106	0.0334164	0.611049	0.22598	0.000494922	0.446507	7.24e-13	0.207198	0.00143653	-0.0641232	0.328743	-0.246692	0.000137546	-0.0248723	0.705064	0.0869288	0.185123	0.000335331	0.995929	-0.0258248	0.694324
200083_at	USP22	blue	0.0393658	0.549047	-0.114878	0.079483	0.0788557	0.229491	-0.0591292	0.367882	0.15478	0.0178224	0.0715346	0.275799	-0.257584	6.7e-05	0.189193	0.00367403	-0.177685	0.00642597	0.00898742	0.89123	0.0610797	0.352265	0.12179	0.0628891	0.2267	0.000474268	0.173776	0.00771429	-0.0667416	0.309336	-0.132025	0.043631	-0.232655	0.000331613	-0.113599	0.0829109	0.107474	0.101008	0.200989	0.00200383	-0.0857796	0.191023	0.0053412	0.935229	0.287103	8.1e-06	0.0699594	0.286537	-0.109854	0.0936367	0.168034	0.0100241	-0.129175	0.0484168	-0.00265402	0.967789	0.0594775	0.365062	0.123499	0.0592572	0.100307	0.126005	-0.327171	3.06e-07	-0.0389108	0.553678	0.0938985	0.152189	0.0860384	0.189682	0.0513661	0.43418	-0.134244	0.0401858	0.102446	0.11809	0.049614	0.450039	-0.154544	0.017999	0.112421	0.0861718	0.313979	9.5e-07	0.101159	0.122806	0.265497	3.89e-05	0.438399	2.07e-12	0.244535	0.000157995	0.130006	0.0469787	0.186762	0.0041455	0.247003	0.000134804	0.402491	1.59e-10	-0.208024	0.00137331	0.0471564	0.472824	-0.320427	5.5e-07	0.229458	0.000402309	0.136721	0.0366131	-0.0519035	0.429381	0.213635	0.00100709
200695_at	PPP2R1A	blue	-0.0393416	0.549293	0.158068	0.0155093	-0.0193257	0.768704	-0.0525519	0.423631	0.0838547	0.201209	0.0400831	0.541786	-0.124684	0.0568419	0.173133	0.00794687	0.0182667	0.781048	-0.0702437	0.284578	-0.0147106	0.822885	0.253488	8.81e-05	0.0332224	0.613121	0.147305	0.0242233	0.109368	0.0951041	-0.0820896	0.210892	-0.118454	0.0705029	0.52471	5.9e-18	0.0910261	0.16518	-0.0653267	0.319727	-0.0480234	0.464715	0.287656	7.76e-06	0.213599	0.00100915	0.279141	1.47e-05	0.0391292	0.551453	-0.0844735	0.197893	-0.139394	0.0330627	0.0868624	0.185461	0.0153101	0.815793	-0.0211891	0.747126	0.0491449	0.45434	0.0642808	0.327553	-0.0175264	0.78971	0.225752	0.000501652	0.11451	0.0804573	0.0888359	0.175631	-0.0419583	0.52303	0.049725	0.449025	-0.214602	0.000953946	-0.0978654	0.135536	0.296989	3.77e-06	0.0382101	0.560846	0.107046	0.102382	-0.0418769	0.523836	0.235213	0.000283573	0.0589767	0.369121	0.00228537	0.972261	0.0936422	0.153315	0.00532256	0.935455	0.0930882	0.155773	0.0130029	0.843163	0.136589	0.0367962	-0.266162	3.72e-05	0.216435	0.000860136	0.22499	0.000524679	-0.107756	0.10011	0.210907	0.00117217
214550_s_at	TNPO3	blue	-0.0392252	0.550477	-0.00632908	0.923283	-0.117699	0.072327	0.148348	0.0232249	0.121795	0.0628774	0.025869	0.693827	0.0413374	0.529203	0.318496	6.49e-07	-0.00807546	0.902209	0.0666257	0.310179	-0.0188458	0.774291	0.139964	0.0323458	-0.062377	0.342112	0.28058	1.32e-05	-0.106113	0.105425	0.00689704	0.916423	-0.00144634	0.982443	-0.179484	0.00590032	-0.115542	0.0777486	-0.0479835	0.465087	0.023819	0.717008	-0.041909	0.523518	0.0875048	0.182217	0.0689006	0.293911	0.0293116	0.655542	0.0898427	0.170768	-0.0792826	0.226971	0.061043	0.352555	-0.0291025	0.657844	0.026054	0.691749	0.0891368	0.174167	-0.337049	1.27e-07	-0.107563	0.100724	-0.0676755	0.3026	0.107689	0.100323	0.0564306	0.390184	0.03537	0.590351	0.110869	0.090626	0.278691	1.52e-05	0.0216828	0.741441	-0.0598478	0.362079	0.0866045	0.186774	-0.016073	0.80679	0.394677	3.82e-10	0.055287	0.399875	0.0693022	0.2911	0.0050084	0.939257	0.116059	0.0764212	0.185814	0.00434357	0.446856	6.92e-13	0.216118	0.000875719	-0.167097	0.0104544	-0.165136	0.0114076	-0.0813209	0.215211	-0.0247011	0.707	0.000474297	0.994242	-0.0564805	0.389764
202293_at	STAG1	blue	0.0391962	0.550771	-0.0203475	0.756848	-0.0314509	0.632189	-0.04519	0.491501	0.00813801	0.901455	-0.0503931	0.442948	-0.0540243	0.410742	0.271264	2.59e-05	-0.0210368	0.748882	0.0392635	0.550087	0.238525	0.000230968	-0.06993	0.286741	0.134298	0.0401038	0.0847809	0.19626	0.0252319	0.701003	-0.00907972	0.89012	-0.212267	0.001087	-0.109401	0.0950045	0.0769301	0.2411	0.0136098	0.835944	-0.114225	0.0812189	0.030727	0.640053	0.107931	0.0995586	0.158774	0.0150486	0.248957	0.000118749	0.314136	9.37e-07	-0.15203	0.019981	-0.0752083	0.251824	0.165916	0.0110194	0.0331125	0.614297	0.00640837	0.922325	-0.136994	0.0362355	-0.0459714	0.484033	0.0242344	0.712289	-0.0324988	0.62088	0.0427765	0.51495	-0.0717096	0.274622	0.0560281	0.393578	0.0741454	0.258607	0.0694546	0.290037	0.0270267	0.68086	0.0890896	0.174396	0.151644	0.0203022	0.189217	0.00366961	0.270171	2.8e-05	0.10722	0.101822	0.0181935	0.781903	0.0458088	0.485582	0.234072	0.000304152	0.214724	0.000947416	-0.0822506	0.209995	0.0433984	0.508853	-0.141465	0.0305175	0.106293	0.104834	0.0899338	0.170333	0.142261	0.0295851	0.0486756	0.458666
209082_s_at	COL18A1	blue	0.0391665	0.551073	-0.236797	0.000257162	-0.160704	0.0138494	-0.110773	0.0909061	0.053135	0.418499	0.122888	0.0605348	-0.241599	0.000190424	-0.0151847	0.817276	-0.180771	0.00554836	0.076444	0.244095	-0.0237293	0.718029	0.180443	0.00563634	-0.0122128	0.85258	0.264473	4.18e-05	0.00396555	0.951888	-0.122077	0.0622648	-0.117435	0.0729718	-0.104405	0.111184	-0.109598	0.0944066	0.19055	0.00343242	-0.17227	0.00826897	-0.0593741	0.365898	0.405144	1.17e-10	-0.241021	0.000197506	-0.106387	0.104524	0.139232	0.0332693	-0.12779	0.0508962	-0.131569	0.044369	-0.144746	0.0268288	0.0989685	0.131164	0.104363	0.111329	-0.408781	7.71e-11	-0.123401	0.0594596	-0.0218441	0.739587	0.0728387	0.267117	-0.037158	0.571694	-0.0205158	0.754901	0.063543	0.333147	0.149821	0.0218764	-0.318244	6.63e-07	0.0276872	0.673503	0.138223	0.0345805	0.0219852	0.737965	0.157349	0.0159914	0.366483	7.54e-09	-0.0180038	0.784122	0.0343027	0.601618	-0.0645492	0.325533	0.126653	0.0530092	0.483917	3.86e-15	0.0792749	0.227016	-0.117878	0.0718896	-0.353098	2.82e-08	0.297978	3.49e-06	-0.00652809	0.920879	0.0432139	0.510659	-0.102664	0.117304
213816_s_at	MET	blue	-0.0391663	0.551075	-0.134087	0.0404207	-0.0446083	0.4971	-0.0441826	0.501219	-0.0564139	0.390324	0.0585613	0.372509	-0.0568536	0.386635	-0.0561777	0.392314	-0.0407681	0.534895	0.0218892	0.739068	-0.102152	0.119154	0.0508388	0.438919	-0.0106325	0.871479	0.0569542	0.385794	-0.0840695	0.200054	-0.12049	0.0657704	0.111419	0.0890271	-0.143078	0.0286539	-0.0239905	0.715058	0.0743272	0.257438	0.108092	0.0990502	-0.129639	0.0476096	-3.65e-05	0.999557	-0.264906	4.06e-05	-0.253901	8.58e-05	-0.0554808	0.398223	0.0653386	0.319639	-0.0133734	0.838755	-0.0305731	0.641729	0.0506285	0.440817	-0.059984	0.360986	-0.252364	9.5e-05	-0.0730061	0.266016	-0.00660514	0.919948	-0.0989696	0.131159	-0.0667956	0.308943	0.0491682	0.454126	0.00407022	0.950619	0.282215	1.17e-05	-0.115389	0.0781445	-0.281881	1.2e-05	-0.0652521	0.320281	-0.258563	6.27e-05	0.0760059	0.246816	-0.125845	0.054556	0.0774127	0.238153	-0.101027	0.123297	-0.0603082	0.358391	0.031151	0.635441	0.15093	0.0209065	0.0400332	0.542289	-0.0997303	0.128208	0.0288988	0.660088	-0.039339	0.549319	-0.237998	0.00023869	-0.056003	0.393791	-0.207668	0.00140029
212040_at	TGOLN2	blue	-0.0391569	0.551171	-0.0607994	0.354483	0.00908753	0.890026	-0.0212684	0.746211	0.0190125	0.772349	0.0670175	0.307335	0.0340077	0.604751	0.0889637	0.175008	-0.257364	6.8e-05	0.0134318	0.83806	-0.169488	0.00938771	0.178648	0.00613957	0.0302953	0.644761	0.244281	0.000160587	-0.130458	0.0462107	-0.110341	0.0921814	-0.10957	0.0944912	-0.168793	0.00968723	-0.211061	0.00116224	0.160585	0.0139209	-0.11897	0.0692784	-0.0537275	0.413321	0.223087	0.000586607	0.157283	0.0160362	-0.24342	0.000169648	0.143574	0.0281002	-0.190895	0.00337323	0.128192	0.0501658	-0.00205974	0.974999	0.27837	1.55e-05	0.0419644	0.522968	-0.411471	5.63e-11	-0.0499888	0.44662	0.0667428	0.309327	0.102498	0.117902	0.103215	0.115341	0.120072	0.0667196	0.120715	0.0652655	-0.174656	0.00740547	-0.0720489	0.272352	0.00306739	0.962776	0.356201	2.09e-08	0.0542618	0.408685	0.364257	9.43e-09	0.185859	0.00433408	0.017835	0.786096	0.0119901	0.855239	0.110053	0.0930393	0.101206	0.122629	0.453072	3.03e-13	-0.0945465	0.149367	-0.08289	0.206461	0.0159063	0.808756	0.131036	0.0452448	-0.00382869	0.953546	-0.201113	0.00199076	-0.0669588	0.30776
201967_at	RBM6	blue	0.0391047	0.551703	-0.0659651	0.315011	-0.208072	0.00136972	-0.0557023	0.396339	-0.0505163	0.441832	0.063247	0.335409	-0.162406	0.0128619	-0.106982	0.102589	-0.167651	0.0101979	0.0149362	0.820215	0.0249252	0.704465	0.141018	0.031053	0.0476631	0.468075	0.24678	0.000136766	-0.018176	0.782108	-0.0622062	0.343438	-0.0589335	0.369472	-0.144891	0.0266751	-0.205056	0.0016131	-0.095027	0.147301	-0.131828	0.0439478	-0.12541	0.0554039	0.0447723	0.495518	-0.11706	0.0738986	-0.0490343	0.455358	0.0739993	0.25955	-0.150334	0.0214235	-0.0155879	0.812512	-0.0932259	0.155159	0.0328921	0.616658	0.246368	0.000140453	-0.455899	2.07e-13	0.0330865	0.614576	0.0336448	0.608612	0.107578	0.100677	0.118358	0.0707333	0.12884	0.049007	0.060033	0.360593	0.0509146	0.438235	-0.135858	0.0378261	-0.0946282	0.149014	0.226107	0.000491228	0.128008	0.0504988	0.234498	0.000296301	0.116308	0.0757867	0.0682922	0.298205	0.0835053	0.2031	-0.0953543	0.145906	-0.0930331	0.156019	0.644707	6.94e-29	0.136675	0.036677	-0.0114027	0.862259	-0.291525	5.77e-06	0.0782646	0.233011	-0.0250935	0.702565	0.175315	0.00718184	-0.12658	0.0531485
60815_at	POLR2J4	blue	-0.0390539	0.55222	-0.168882	0.00964864	-0.167294	0.0103623	0.0264374	0.68745	0.00387001	0.953045	-0.0992915	0.129905	-0.0897483	0.17122	0.00136216	0.983465	-0.272325	2.4e-05	0.0858743	0.190531	-0.050341	0.44342	0.17266	0.00812202	0.0744816	0.256449	0.263586	4.45e-05	-0.141318	0.0306935	-0.0909664	0.165459	-0.123715	0.0588115	-0.20301	0.00179996	-0.333128	1.8e-07	-0.049908	0.447355	-0.0766206	0.243005	-0.152648	0.0194769	0.104773	0.109924	-0.126488	0.0533232	-0.126343	0.0535986	0.112887	0.0848705	-0.139013	0.033551	-0.016552	0.801151	-0.0132294	0.840468	0.0197042	0.764305	0.138214	0.0345926	-0.453867	2.72e-13	-0.0095752	0.884165	0.0780704	0.234176	0.0637034	0.331926	0.136961	0.0362817	0.146257	0.0252623	0.124295	0.0576248	0.13798	0.0349025	-0.217401	0.0008142	-0.0609189	0.353537	0.280555	1.32e-05	0.0633844	0.334358	0.295867	4.12e-06	0.133721	0.0409754	0.0471109	0.473253	0.109042	0.0961027	-0.0100086	0.878961	0.00541599	0.934324	0.643662	9.07e-29	0.30681	1.72e-06	-0.003438	0.958282	-0.253936	8.56e-05	0.164762	0.0115976	0.0277241	0.673092	0.148507	0.023076	-0.193934	0.00289121
212261_at	GIGYF2	blue	-0.0389795	0.552978	-0.150913	0.0209208	-0.214006	0.000986385	0.121916	0.0626139	-0.0292468	0.656255	-0.00159491	0.98064	-0.0597434	0.362919	0.134713	0.0394866	-0.0662782	0.312715	0.0324655	0.621238	0.123155	0.0599742	0.0727281	0.267846	0.248539	0.000122025	0.1727	0.00810707	-0.0815822	0.213736	-0.0382863	0.560065	-0.010483	0.873271	-0.202941	0.00180657	-0.0548885	0.403287	-0.170274	0.00905862	0.0312839	0.634	-0.0446822	0.496387	0.169699	0.00929852	-0.114255	0.0811371	-0.122973	0.0603549	-0.0193412	0.768524	-0.0996876	0.128373	-0.11867	0.0699887	0.112685	0.0854327	0.121801	0.0628637	-0.00840999	0.898179	-0.333344	1.77e-07	0.0730285	0.265869	0.139987	0.0323165	-0.0587998	0.370561	0.0983885	0.133449	0.0574449	0.381708	0.0442383	0.500679	0.156113	0.0168505	0.0472107	0.472314	0.0371132	0.572157	0.18776	0.00394557	0.0975969	0.136617	0.268664	3.12e-05	0.32118	5.16e-07	0.0288973	0.660104	0.227252	0.000458981	-0.0149284	0.820306	0.286609	8.4e-06	0.456934	1.79e-13	0.15227	0.0197846	0.0920245	0.160574	-0.378023	2.3e-09	0.0955628	0.145023	0.138545	0.0341577	0.111849	0.087793	-0.11779	0.0721039
200094_s_at	EEF2	blue	0.0388841	0.55395	-0.241857	0.000187343	-0.213907	0.000991882	0.034401	0.600577	-0.0545982	0.405782	0.0560471	0.393417	-0.0760663	0.24644	0.00564301	0.931578	-0.0642315	0.327925	0.12373	0.0587789	-0.0366702	0.576755	0.163726	0.0121394	0.0454264	0.489235	0.245632	0.000147259	-0.2648	4.09e-05	-0.0948453	0.14808	0.132918	0.0422162	-0.32098	5.24e-07	-0.131658	0.0442246	0.021731	0.740887	0.387769	8.15e-10	-0.148029	0.0235268	0.225452	0.000510609	-0.185021	0.00451579	-0.348411	4.41e-08	0.0462574	0.481315	-0.0442883	0.500195	-0.123773	0.0586904	0.0517599	0.43066	0.0937758	0.152727	0.0165539	0.801129	-0.516124	2.49e-17	0.00751965	0.908909	-0.00767944	0.906983	-0.054946	0.402793	0.119052	0.0690842	0.158581	0.0151735	0.0988136	0.131771	0.321694	4.93e-07	-0.153548	0.0187629	-0.221591	0.000639974	0.239883	0.000212151	-0.126918	0.0525101	0.409065	7.46e-11	0.0802531	0.221316	0.103176	0.115479	0.0429605	0.513142	0.0320166	0.626072	0.239059	0.000223391	0.472603	2.01e-14	0.0300998	0.646897	-0.16893	0.00962776	-0.225571	0.000507025	0.137131	0.036049	-0.0368234	0.575163	0.10511	0.108777	-0.0649434	0.322581
200899_s_at	MGEA5	blue	0.0388017	0.554791	-0.179968	0.00576576	-0.179736	0.00583001	0.114968	0.0792451	-0.0457966	0.485698	-0.106558	0.103967	0.0302497	0.645258	0.0527608	0.421788	-0.173625	0.00776845	0.0240454	0.714434	-0.152695	0.019439	0.178076	0.00630806	0.151545	0.0203851	0.235671	0.000275686	-0.0394126	0.548572	-0.112287	0.0865493	-0.102528	0.117792	-0.174671	0.00740062	-0.23633	0.00026471	0.0272161	0.678747	0.0730543	0.2657	-0.148158	0.0234042	0.153378	0.0188962	-0.166887	0.0105531	-0.250356	0.000108375	0.105128	0.108718	-0.241519	0.000191388	-0.123119	0.0600482	0.109861	0.0936158	0.085033	0.194928	-0.0205818	0.754138	-0.444686	9.2e-13	-0.20606	0.00152802	0.0924946	0.158438	-0.109467	0.0948041	0.167899	0.0100849	0.270901	2.66e-05	-0.00277215	0.966356	0.0327207	0.618496	-0.215217	0.000921445	-0.118042	0.0714923	0.439715	1.75e-12	0.108711	0.097122	0.29802	3.48e-06	0.326025	3.39e-07	0.0827992	0.20696	0.0649617	0.322445	-0.025082	0.702694	0.503515	1.91e-16	0.567872	2.23e-21	0.164329	0.0118215	-0.109913	0.0934586	-0.18363	0.00483311	0.217615	0.00080434	0.0656726	0.317166	0.0088147	0.893308	-0.225741	0.000501953
215504_x_at	ANKRD10-IT1	blue	0.0387511	0.555308	-0.244109	0.000162354	-0.184544	0.00462242	0.0279009	0.671129	-0.0500575	0.445995	-0.0773927	0.238274	-0.132425	0.0429922	0.0469938	0.474354	-0.297942	3.5e-06	0.201937	0.00190575	-0.123098	0.0600934	0.04448	0.49834	-0.01775	0.787091	0.236237	0.000266228	-0.112122	0.0870149	-0.111179	0.089722	-0.0596071	0.364017	-0.247624	0.000129496	-0.233631	0.000312458	-0.0133346	0.839216	-0.0849193	0.195528	-0.28374	1.04e-05	0.11372	0.082581	-0.28664	8.39e-06	-0.174187	0.00756883	0.099103	0.130638	-0.111796	0.0879425	-0.0807462	0.218482	-0.0476513	0.468186	0.0677664	0.301949	0.134156	0.0403177	-0.591233	1.89e-23	-0.0631736	0.335971	-0.0164383	0.802488	0.0665808	0.310505	0.0519889	0.428621	0.0280856	0.669081	-0.00251911	0.969426	0.303818	2.19e-06	-0.266759	3.57e-05	-0.19772	0.00237847	0.268767	3.1e-05	0.0120201	0.854881	0.224943	0.000526132	0.0887264	0.176166	0.0647791	0.323809	0.0849487	0.195372	-0.0805539	0.219584	-0.0650319	0.32192	0.702329	4.21e-36	0.0906548	0.166919	-0.170683	0.00889148	-0.236035	0.00026957	0.0630501	0.336918	-0.100443	0.12549	0.0922525	0.159535	-0.241028	0.00019742
214709_s_at	KTN1	blue	-0.0387341	0.555482	-0.0610536	0.352471	0.00528955	0.935854	0.0716507	0.275018	0.154943	0.0177008	-0.00698895	0.915313	-0.00838487	0.898482	0.364881	8.86e-09	-0.013905	0.832438	0.000446809	0.994576	-0.0706049	0.282103	0.0170262	0.795578	0.021406	0.744626	0.329187	2.56e-07	-0.115602	0.0775939	0.0805484	0.219616	-0.139513	0.0329115	-0.132595	0.0427231	-0.0502561	0.444189	0.0801489	0.221918	-0.118253	0.0709839	0.248103	0.000125538	0.275492	1.91e-05	0.0723335	0.270458	-0.0110181	0.866861	0.115123	0.0788393	-0.230736	0.000372513	0.0108259	0.869163	0.100924	0.12368	0.141443	0.0305447	0.0304099	0.64351	-0.292057	5.54e-06	0.0762001	0.245608	-0.0430402	0.51236	0.0542369	0.408901	0.00944502	0.885729	-0.0537584	0.413052	-0.018978	0.77275	0.169624	0.00933014	-0.157843	0.015659	-0.0470969	0.473384	0.0914354	0.16328	-0.00349354	0.957608	0.181965	0.00523888	0.124573	0.0570652	0.10557	0.107232	-0.0502256	0.444466	0.0306823	0.640539	0.124718	0.0567742	0.333595	1.73e-07	-0.171657	0.0085047	-0.150704	0.0211013	-0.140394	0.031813	0.0921501	0.160001	-0.0791476	0.227765	-0.0696863	0.288427	-0.0128095	0.845466
81811_at	---	blue	-0.0386867	0.555966	-0.173088	0.00796331	-0.195752	0.00263371	-0.0120387	0.854659	0.0153571	0.815238	-0.00429721	0.947869	-0.117625	0.0725082	-0.0934334	0.154238	-0.211413	0.00113979	0.0521024	0.427612	-0.00733593	0.911126	0.162957	0.012556	-0.0143862	0.826729	0.180123	0.00572325	-0.134249	0.0401785	-0.0530868	0.418921	0.023538	0.720205	-0.351358	3.33e-08	-0.321381	5.07e-07	-0.111694	0.0882344	-0.0472537	0.471911	-0.248644	0.000121194	0.0637584	0.331507	-0.29554	4.23e-06	-0.122613	0.0611168	0.291663	5.71e-06	-0.0366898	0.576552	-0.0477311	0.467441	-0.117866	0.0719204	0.0375956	0.56717	0.166006	0.0109754	-0.547689	1.02e-19	0.0609511	0.353281	0.0195056	0.766613	0.117433	0.0729776	0.0588779	0.369925	0.166897	0.0105483	-0.0080718	0.902253	0.180113	0.00572578	-0.190353	0.00346655	-0.141689	0.0302528	0.257149	6.9e-05	0.0109272	0.867949	0.321556	4.99e-07	0.102951	0.116278	0.022535	0.731661	0.171009	0.00876044	-0.152791	0.0193625	0.0218684	0.739308	0.69617	3e-35	0.212763	0.00105739	-0.0925117	0.158361	-0.266916	3.53e-05	0.10223	0.11887	-0.0120527	0.854492	0.190925	0.00336824	-0.236724	0.000258325
213164_at	SLC5A3	blue	-0.0386041	0.55681	-0.0227876	0.72877	-0.211371	0.00114245	0.0819624	0.211602	-0.0884403	0.17757	-0.0122555	0.852071	0.0154429	0.814224	-0.0493329	0.452613	-0.149257	0.0223852	0.140786	0.0313329	0.0629506	0.337683	0.116412	0.075523	0.00054188	0.993422	0.157994	0.0155581	0.124828	0.0565545	-0.0042429	0.948527	0.00391318	0.952522	-0.0483921	0.46129	-0.1874	0.00401662	-0.194129	0.00286258	-0.0818387	0.212295	-0.123434	0.0593917	0.0404226	0.538366	-0.201656	0.00193437	0.0100361	0.878632	-0.0207309	0.752414	-0.144439	0.0271569	-0.0959288	0.143482	-0.0304214	0.643384	-0.100297	0.126044	0.125092	0.0560294	-0.24824	0.000124424	0.0203498	0.756821	0.00721852	0.912542	0.134826	0.0393206	0.0393109	0.549605	0.26625	3.7e-05	-0.0320655	0.625545	0.0365921	0.577568	-0.226601	0.000477064	0.041415	0.528429	0.147658	0.0238813	0.231847	0.000348304	0.0274773	0.675838	0.137989	0.0348909	0.0252116	0.701231	0.15749	0.0158959	0.055654	0.39675	0.0293595	0.655015	0.415743	3.4e-11	0.246632	0.000138079	-0.0181606	0.782288	-0.264402	4.2e-05	-0.117763	0.0721698	0.019269	0.769363	0.278605	1.53e-05	-0.108294	0.0984172
210588_x_at	HNRNPH3	blue	-0.0385889	0.556965	0.158786	0.0150407	-0.00992016	0.880023	0.0660644	0.314282	0.131691	0.0441709	-0.0630647	0.336806	-0.148368	0.0232068	0.337578	1.21e-07	0.0366973	0.576474	-0.103912	0.112893	-0.0807153	0.218659	0.226554	0.000478385	0.0687871	0.294709	0.196495	0.00253448	0.0759196	0.247355	-0.0576971	0.379617	-0.30221	2.49e-06	-0.0130658	0.842414	0.0423547	0.519107	0.0846395	0.197009	-0.186842	0.00412902	0.174534	0.00744789	0.124309	0.0575975	0.436858	2.53e-12	0.25149	0.000100598	0.162102	0.0130339	-0.291915	5.6e-06	0.186881	0.00412124	0.119124	0.0689155	0.0601297	0.359819	0.0979994	0.134999	-0.108704	0.097143	0.085471	0.19263	0.110925	0.0904609	0.116906	0.0742827	0.0323126	0.622883	-0.204317	0.00167847	0.102118	0.119277	-0.163991	0.0119989	0.0158011	0.809996	0.10607	0.105569	0.269385	2.96e-05	0.196107	0.0025859	0.243717	0.000166473	0.324392	3.9e-07	0.14625	0.0252696	0.0329774	0.615743	0.134061	0.0404605	0.148734	0.0228652	0.302602	2.42e-06	-0.207544	0.00140976	-0.0845959	0.197241	-0.260392	5.54e-05	0.162651	0.0127252	0.14341	0.0282819	-0.0329769	0.615748	0.0657585	0.316532
201243_s_at	ATP1B1	blue	-0.0385757	0.5571	0.102331	0.118506	0.0244291	0.71008	0.0964037	0.141501	0.0492644	0.453242	-0.060604	0.356035	0.0299026	0.649056	-0.0345682	0.598807	-0.0810272	0.216878	0.00441638	0.946426	-0.0910444	0.165095	0.0594807	0.365037	-0.00565668	0.931412	0.171633	0.00851422	0.00775769	0.906039	-0.178621	0.00614736	-0.105511	0.10743	-0.0156533	0.811741	-0.0827879	0.207022	-0.0810557	0.216716	-0.198931	0.00223279	0.079255	0.227133	-0.129553	0.0477577	0.0455301	0.488243	0.0802626	0.221261	0.0377944	0.56512	0.041841	0.524193	0.161854	0.0131752	-0.0247079	0.706923	0.116109	0.0762922	-0.0267508	0.683942	-0.0267426	0.684034	0.0896529	0.171677	0.134157	0.0403164	0.126231	0.053813	-0.00501888	0.93913	-0.160266	0.0141136	0.0314429	0.632275	-0.0923836	0.158941	0.0468132	0.476056	-0.0265154	0.686575	0.0409692	0.532881	0.0482691	0.462431	0.135181	0.0388002	0.0446105	0.497078	-0.0927262	0.157394	0.0345067	0.599458	0.062171	0.343711	-0.0489448	0.456181	0.0603259	0.35825	-0.052828	0.421196	0.0595596	0.3644	0.00120458	0.985377	-0.0874602	0.182441	-0.00333847	0.959488	-0.0158543	0.809368	-0.0270378	0.680736
201384_s_at	NBR1	blue	0.0385559	0.557303	-0.146051	0.025471	-0.0207547	0.75214	-0.0306357	0.641047	-0.0105641	0.872299	0.078749	0.230123	-0.143421	0.0282691	0.123172	0.0599382	-0.124886	0.056438	-0.0126669	0.847166	-0.0247874	0.706024	0.210334	0.00120986	0.11424	0.0811781	0.00256805	0.968832	-0.14229	0.0295519	0.0161757	0.805581	-0.0103015	0.875447	-0.275289	1.94e-05	0.131005	0.0452953	0.174327	0.00751974	-0.0103278	0.875132	-0.161687	0.0132715	0.124252	0.0577138	0.157376	0.0159731	-0.274064	2.12e-05	0.105376	0.10788	-0.115163	0.0787339	0.120697	0.0653043	0.179525	0.00588882	0.154164	0.0182873	-0.0162232	0.805021	-0.314775	8.88e-07	0.220094	0.000697842	0.0156154	0.812188	0.129558	0.0477493	0.0649168	0.32278	0.048928	0.456337	0.029565	0.652758	-0.0104247	0.873971	0.084934	0.19545	-0.0671539	0.30635	0.388277	7.71e-10	0.0809465	0.217338	0.347269	4.91e-08	0.0830125	0.205788	0.304001	2.16e-06	0.155938	0.0169752	0.027111	0.679919	0.0126058	0.847893	0.319778	5.81e-07	-0.285107	9.41e-06	-0.119351	0.0683844	-0.0215361	0.743129	0.0992848	0.12993	-0.0802886	0.221111	-0.118589	0.0701797	0.00154398	0.981258
213122_at	TSPYL5	blue	0.0385435	0.55743	-0.135158	0.0388338	-0.0959677	0.143319	-0.123746	0.0587461	0.0221087	0.736548	-0.212525	0.00107151	-0.12381	0.0586155	0.042387	0.518788	0.0748617	0.254023	0.0494662	0.451392	0.125002	0.0562087	-0.0364731	0.578807	0.00553754	0.932854	-0.0524805	0.424262	0.0802838	0.221139	0.0963006	0.14193	-0.0511399	0.43621	-0.0107504	0.870067	-0.00554219	0.932797	0.0648343	0.323396	0.00761836	0.907719	0.0151994	0.817102	0.208773	0.00131826	-0.0176773	0.787942	0.0231271	0.724891	0.0151652	0.817505	0.0522435	0.42636	-0.123711	0.0588187	0.0356644	0.587259	0.0153543	0.815271	0.0341748	0.602975	0.0150998	0.818279	0.155506	0.0172873	-0.00297466	0.9639	0.0384424	0.558465	0.0749369	0.253545	0.0291807	0.656983	-0.0370677	0.572629	0.0462743	0.481154	-0.0518324	0.430013	0.193331	0.00298164	-0.0955314	0.145155	0.0495373	0.450741	0.00911713	0.88967	0.226443	0.000481549	0.0672372	0.305749	0.0505178	0.441818	0.0953959	0.14573	0.135918	0.0377407	-0.0211953	0.747055	0.00418351	0.949247	-0.0506658	0.44048	-0.159945	0.0143101	0.0692004	0.29181	0.208868	0.0013114	0.135806	0.0379003	0.0422316	0.520324
216071_x_at	MED12	blue	-0.0384811	0.558069	-0.00639557	0.92248	-0.188169	0.00386623	0.102135	0.119216	0.000681039	0.991732	0.0534139	0.416057	0.0974531	0.137199	-0.156915	0.0162882	-0.23655	0.000261124	0.0312427	0.634447	0.133947	0.0406333	0.269208	3e-05	0.0199569	0.761373	0.271023	2.64e-05	-0.0053332	0.935326	-0.237234	0.000250285	0.0564494	0.390025	-0.253193	8.99e-05	-0.157092	0.0161671	-0.211856	0.00111213	-0.252384	9.48e-05	-0.212896	0.00104955	-0.0223232	0.734087	-0.211708	0.00112128	0.0643587	0.326966	0.128691	0.049271	0.00782836	0.905187	-0.0684782	0.296888	-0.147493	0.0240402	-0.0304861	0.642678	0.226364	0.000483795	-0.476032	1.23e-14	-0.0343742	0.600861	0.0632985	0.335014	0.157534	0.0158661	0.166669	0.010656	0.114032	0.0817367	0.115443	0.0780055	-0.0207413	0.752294	-0.150602	0.0211895	0.0776839	0.236508	0.200346	0.00207299	0.138402	0.0343443	0.268765	3.1e-05	0.224355	0.000544642	0.115569	0.0776802	0.19028	0.00347932	-0.00671011	0.91868	0.101328	0.122178	0.612739	1.64e-25	0.155874	0.0170214	0.104932	0.109381	-0.279625	1.42e-05	-0.0438157	0.504783	0.0533097	0.416968	0.223849	0.000561042	-0.0386397	0.556446
212207_at	MED13L	blue	0.0383946	0.558955	-0.246993	0.000134896	-0.0665491	0.310736	0.031993	0.626327	-0.122612	0.0611201	-0.0970062	0.139019	-0.0447958	0.495291	0.0883783	0.177875	-0.309224	1.41e-06	0.14519	0.0263603	-0.225159	0.000519488	-0.00153861	0.981323	-0.0255704	0.697187	0.285193	9.35e-06	-0.115118	0.078852	-0.0105217	0.872807	-0.118577	0.0702094	-0.307671	1.6e-06	-0.168462	0.00983302	0.210819	0.00117792	-0.0567718	0.38732	-0.218724	0.000754948	0.147392	0.0241388	-0.163007	0.0125283	-0.212801	0.00105515	0.116526	0.0752346	-0.259288	5.97e-05	-0.0919169	0.161066	0.148153	0.023409	0.172162	0.0083102	0.030538	0.642112	-0.609423	3.49e-25	-0.0212337	0.746612	-0.0852712	0.193676	-0.00937673	0.88655	0.125282	0.055655	0.0664474	0.311478	-0.0411329	0.531244	0.341373	8.52e-08	-0.182292	0.00515682	-0.115636	0.077506	0.323831	4.1e-07	0.285488	9.15e-06	0.332482	1.91e-07	0.0920298	0.160549	0.0871102	0.184205	-0.0635904	0.332786	0.0344482	0.600076	0.183061	0.00496841	0.552478	4.22e-20	-0.156852	0.0163321	-0.286434	8.52e-06	-0.0567168	0.38778	0.000796217	0.990334	-0.172179	0.00830347	-0.012582	0.848178	-0.240513	0.000203928
210706_s_at	RNF24	blue	0.0383224	0.559695	-0.0510275	0.43722	0.0108929	0.86836	-0.131378	0.0446805	-0.0432725	0.510085	-0.00042618	0.994826	-0.00918075	0.888905	-0.0779101	0.235142	-0.161864	0.0131692	-0.00888395	0.892475	-0.0584296	0.373587	-0.0177364	0.78725	-0.0595907	0.364149	-0.0395919	0.546753	-0.00683242	0.917203	-0.0398339	0.544303	-0.147279	0.024248	0.00509674	0.938188	-0.0571309	0.384319	0.0376752	0.566349	-0.000314556	0.996181	0.0478467	0.466361	0.143187	0.0285315	-0.0225589	0.731388	-0.100845	0.123977	0.000276175	0.996647	0.0194696	0.767031	0.0397253	0.545402	-0.0434531	0.508319	0.236807	0.000257011	0.0497047	0.44921	0.0314725	0.631955	-0.242617	0.000178532	0.199825	0.00213058	0.0282114	0.667686	0.0149989	0.819473	0.0102886	0.875602	0.0456628	0.486975	-0.093823	0.15252	-0.112327	0.086437	0.0849947	0.19513	-0.0269088	0.682176	0.0854677	0.192647	0.0133909	0.838547	0.191902	0.00320609	-0.0386962	0.555869	0.0134348	0.838024	0.120442	0.0658785	0.146587	0.024931	-0.048372	0.461476	0.061619	0.348022	0.0534153	0.416045	-0.0889334	0.175156	0.0331897	0.613471	0.366399	7.61e-09	-0.0280705	0.669247	-0.00820977	0.900591
217928_s_at	PPP6R3	blue	0.0383084	0.559838	-0.0361829	0.581834	-0.00999063	0.879177	0.157	0.0162297	0.0112805	0.863721	-0.00239262	0.97096	0.0319493	0.626799	0.15101	0.0208384	0.124318	0.057579	-0.172124	0.0083244	-0.019421	0.767596	0.0379185	0.563843	0.066373	0.312021	0.0432595	0.510212	-0.0528527	0.420979	0.0689727	0.293405	0.170162	0.00910511	-0.132791	0.0424141	0.0382586	0.560349	-0.108262	0.098518	0.00187014	0.9773	-0.0525177	0.423933	-0.0195831	0.765712	0.0862778	0.188449	0.0568305	0.386828	-0.0239071	0.716006	-0.107261	0.101689	-0.0194249	0.76755	0.124171	0.057877	0.0506406	0.440708	0.0127818	0.845796	-0.157588	0.0158298	0.0294416	0.654114	0.0692496	0.291467	0.0716275	0.275174	0.151966	0.0200343	0.0881147	0.179177	-0.0226999	0.729773	0.000283167	0.996562	0.176356	0.00684036	0.0435692	0.507186	0.181789	0.00528348	0.0734964	0.262811	0.183992	0.00474866	0.00547563	0.933603	-0.0430377	0.512385	0.0347648	0.596728	0.0126729	0.847094	0.129835	0.0472707	0.22268	0.000600717	0.0644095	0.326584	-0.0305939	0.641502	-0.0748371	0.254179	0.0370187	0.573137	0.0375469	0.567672	-0.0840733	0.200033	-0.0527668	0.421736
221740_x_at	LRRC37A2	blue	0.0382402	0.560537	-0.201079	0.00199432	-0.100161	0.126559	0.103135	0.115623	0.00658443	0.920198	0.121526	0.0634656	-0.1029	0.116459	0.0667517	0.309262	-0.0499717	0.446776	0.0171537	0.79408	0.0188534	0.774202	0.0242024	0.712652	0.0502952	0.443835	0.0528165	0.421298	0.0377668	0.565405	0.00333131	0.959575	0.0034588	0.95803	-0.13659	0.036795	0.0605287	0.356634	0.136703	0.0366377	-0.0784161	0.232106	-0.132067	0.0435633	0.190937	0.00336618	-0.0244325	0.710042	-0.0967345	0.140134	0.0919124	0.161086	-0.195609	0.00265308	0.0237837	0.717409	0.169917	0.0092067	0.154307	0.0181785	-0.0059794	0.92751	-0.282904	1.11e-05	0.336846	1.29e-07	0.0563779	0.390627	0.0653705	0.319403	0.0662551	0.312883	-0.0551624	0.40094	0.018089	0.783125	-0.0119135	0.856154	-0.039416	0.548538	0.00819874	0.900724	0.441927	1.32e-12	0.07392	0.260062	0.243163	0.000172447	0.220701	0.000673825	0.204418	0.00166936	0.242141	0.000184005	-0.0644082	0.326593	0.0205847	0.754104	0.420767	1.86e-11	-0.122495	0.0613678	-0.0684568	0.297039	-0.177877	0.00636767	0.250787	0.000105353	-0.0163429	0.803612	-0.0063155	0.923447	-0.123023	0.06025
203692_s_at	E2F3	blue	-0.0382344	0.560597	-0.110003	0.0931893	-0.0680592	0.29986	-0.0608475	0.354102	0.0498121	0.44823	0.268979	3.05e-05	-0.0841864	0.199427	-0.00705662	0.914496	-0.0817673	0.212695	-0.0847957	0.196181	0.505991	1.29e-16	0.139494	0.0329363	0.0500867	0.445729	0.128151	0.0502393	0.0708534	0.280409	-0.0486549	0.458857	0.0213542	0.745224	-0.149535	0.0221332	0.0344966	0.599565	-0.102055	0.119507	-0.142968	0.0287773	-0.0930187	0.156083	0.101602	0.121167	-0.0984317	0.133278	0.182391	0.00513222	0.13729	0.035832	0.089879	0.170594	-0.0735462	0.262486	-0.153722	0.0186273	0.0271626	0.679344	0.155948	0.0169686	-0.189388	0.00363837	0.0489777	0.455879	-0.0927793	0.157156	0.182262	0.00516416	-0.0622932	0.342763	-0.175078	0.00726152	0.0846969	0.196705	-0.0204821	0.755291	-0.0379505	0.563514	0.118807	0.0696641	-0.0987042	0.132201	0.0610175	0.352757	0.0914848	0.163052	0.240855	0.000199576	0.0978197	0.13572	0.0386056	0.556795	-0.0117281	0.858369	0.0275389	0.675152	0.337489	1.22e-07	0.150442	0.0213291	0.0128174	0.845372	-0.314944	8.76e-07	-0.0131275	0.84168	0.141451	0.0305342	0.261067	5.29e-05	0.0507915	0.439346
213546_at	DKFZP586I1420	blue	-0.0381462	0.561502	-0.14028	0.0319524	-0.0517623	0.430638	0.058021	0.376943	0.0351298	0.592878	0.207618	0.00140408	0.0605284	0.356636	-0.167287	0.0103657	-0.276663	1.76e-05	0.0545824	0.405918	-0.17718	0.00658065	0.125713	0.0548122	-0.150874	0.0209542	0.161504	0.0133775	-0.0687628	0.29488	-0.0513628	0.434209	0.0709652	0.279649	-0.268185	3.23e-05	-0.104335	0.111426	0.0113519	0.862867	-0.225304	0.000515063	-0.324437	3.89e-07	-0.00172254	0.979091	-0.327213	3.05e-07	-0.138875	0.033728	0.103272	0.115138	-0.0674014	0.304566	0.023502	0.720616	-0.135834	0.0378605	0.0153823	0.814941	0.0890902	0.174393	-0.545719	1.47e-19	0.00811939	0.90168	-0.0802702	0.221217	0.065624	0.317525	0.0836177	0.202491	0.0337692	0.607287	0.287972	7.58e-06	0.22759	0.000449839	-0.220515	0.000681095	-0.244613	0.000157211	0.324223	3.96e-07	-0.0743871	0.257054	0.266692	3.58e-05	-0.116307	0.0757882	0.00287862	0.965065	-0.0220449	0.737281	-0.169476	0.00939282	0.0338141	0.606809	0.535165	9.69e-19	0.0359766	0.583989	-0.180259	0.00568612	-0.00810759	0.901822	-0.0285865	0.663536	-0.226506	0.000479754	-0.0441709	0.501333	-0.294388	4.63e-06
204048_s_at	PHACTR2	blue	0.0381361	0.561606	-0.134411	0.0399363	0.0284374	0.665184	-0.0233372	0.722495	0.0097181	0.882449	0.0925357	0.158252	-0.114905	0.0794115	-0.00336569	0.959158	-0.0483174	0.461983	0.103794	0.113302	-0.127853	0.0507815	0.0879685	0.179903	-0.0535629	0.414756	0.247083	0.000134108	-0.104273	0.111638	-0.0603025	0.358437	-0.0401227	0.541386	-0.090455	0.167859	0.309817	1.34e-06	0.318608	6.42e-07	-0.193073	0.00302104	-0.00942493	0.88597	0.0794916	0.225744	0.00224964	0.972695	-0.109563	0.0945149	0.0208681	0.75083	-0.180082	0.00573438	-0.0367779	0.575636	-0.0224252	0.732918	-0.0247933	0.705957	0.0413705	0.528873	-0.340545	9.19e-08	0.0791121	0.227975	-0.178295	0.00624309	0.00777593	0.905819	0.0121058	0.853858	-0.0715314	0.27582	-0.0201921	0.758647	0.0979993	0.135	-0.0735568	0.262417	-0.0718858	0.273442	0.065654	0.317304	-0.0465504	0.478538	0.154855	0.017766	-0.0358017	0.585821	0.111791	0.0879595	-0.212232	0.00108914	-0.149578	0.0220942	-0.075714	0.248641	0.279615	1.42e-05	-0.303099	2.32e-06	-0.215742	0.000894554	0.125308	0.0556042	-0.0409907	0.532666	-0.224456	0.000541416	-0.197474	0.00240913	-0.0648342	0.323397
218508_at	DCP1A	blue	0.0381198	0.561774	-0.0174654	0.790425	-0.180286	0.00567876	-0.0699148	0.286845	-0.0668434	0.308597	0.0521965	0.426777	-0.136474	0.0369566	-0.133385	0.0414908	-0.246125	0.000142663	0.0443408	0.499687	0.0100361	0.878631	0.275701	1.89e-05	0.104326	0.111458	0.170782	0.00885165	-0.0661315	0.313789	-0.160955	0.0136995	0.0477863	0.466925	-0.192984	0.00303477	-0.204556	0.00165704	-0.126617	0.0530781	0.0370535	0.572776	-0.183148	0.00494742	0.130338	0.046413	-0.204909	0.00162591	-0.0972943	0.137843	0.0653676	0.319424	-0.0361457	0.582223	-0.0628908	0.338143	-0.103191	0.115424	0.0382654	0.56028	0.224717	0.000533205	-0.399131	2.32e-10	-0.0433623	0.509206	0.0642552	0.327746	0.0647333	0.324152	0.0946759	0.148809	0.163861	0.0120679	0.100374	0.12575	0.134594	0.0396641	-0.220986	0.000662791	-0.0536722	0.413803	0.138136	0.034695	0.112883	0.0848796	0.242745	0.000177089	0.187457	0.00400543	0.131375	0.0446858	0.116396	0.0755631	-0.0658262	0.316033	0.0549683	0.402602	0.498275	4.35e-16	0.172373	0.00822997	0.0492883	0.453023	-0.344807	6.19e-08	0.110519	0.091655	-0.0394982	0.547703	0.171787	0.00845443	-0.0883658	0.177937
203419_at	KMT2B	blue	-0.0380109	0.562893	-0.0190732	0.771642	-0.0634084	0.334174	-0.066048	0.314402	-0.00127018	0.984581	0.121274	0.0640199	-0.104019	0.112519	-0.185336	0.00444684	-0.184226	0.00469476	0.0252393	0.700919	0.0376561	0.566546	0.151037	0.0208145	0.0289765	0.659232	0.216417	0.000861012	0.519227	1.49e-17	-0.190833	0.0033838	0.0100523	0.878437	-0.0949334	0.147702	-0.103034	0.115981	-0.153755	0.0186017	-0.234629	0.000293934	-0.186593	0.00418012	0.0889982	0.17484	-0.260848	5.37e-05	0.119312	0.0684763	0.175043	0.00727354	0.0170195	0.795656	-0.0449233	0.494063	-0.132196	0.0433568	-0.0931775	0.155375	0.40416	1.31e-10	-0.364111	9.57e-09	-0.0173789	0.791439	-0.0947112	0.148656	0.0822631	0.209925	0.167197	0.0104078	0.041781	0.524788	0.159997	0.0142783	-0.0158124	0.809863	-0.341439	8.47e-08	0.158998	0.0149047	0.105289	0.108175	0.205517	0.00157351	0.112382	0.0862812	0.152548	0.019558	-0.0700835	0.285682	0.0612276	0.351098	0.0282713	0.667022	0.0607433	0.354928	0.457837	1.59e-13	0.223662	0.000567247	-0.0130263	0.842884	-0.228181	0.000434259	0.0232879	0.723056	0.120601	0.0655205	0.251229	0.000102341	-0.0308565	0.638642
218058_at	CXXC1	blue	-0.0378947	0.564087	0.0558136	0.395395	-0.0710014	0.279403	-0.110544	0.0915812	0.33695	1.28e-07	0.0183721	0.779816	-0.170199	0.00908978	-0.0644842	0.326021	-0.193258	0.0029927	-0.0182811	0.78088	0.235921	0.000271475	0.229297	0.000406213	0.0470408	0.473911	0.0737679	0.261047	0.0722739	0.270854	-0.195387	0.00268369	0.018057	0.783499	-0.0919569	0.160882	-0.0368	0.575406	-0.131248	0.0448946	-0.155616	0.0172072	-0.0745236	0.256179	0.0537451	0.413168	-0.0760522	0.246528	0.155324	0.01742	0.127334	0.0517343	0.133824	0.0408196	0.0752531	0.251542	-0.140333	0.0318876	-0.0485346	0.45997	0.100924	0.123679	-0.215637	0.000899876	0.0419482	0.523129	0.0482818	0.462313	0.0982901	0.13384	0.185434	0.0044255	-0.0134024	0.83841	0.205147	0.00160515	-0.112899	0.0848366	-0.165667	0.0111422	0.059899	0.361668	0.0869562	0.184985	0.164657	0.0116515	0.02822	0.667591	0.160908	0.0137277	0.105375	0.107883	0.0858902	0.190449	-0.0503214	0.443598	0.0142736	0.828064	0.278557	1.53e-05	0.106795	0.103193	0.167503	0.0102657	-0.191971	0.00319488	0.0538347	0.412388	0.0879286	0.180101	0.191882	0.00320935	0.0279167	0.670953
202219_at	SLC6A8	blue	-0.0378433	0.564617	0.0379109	0.563921	-0.0821964	0.210297	0.148244	0.0233232	0.0130011	0.843184	0.0943401	0.150261	0.125485	0.0552563	0.136196	0.0373469	-0.00748448	0.909334	-0.0263329	0.688621	0.0494845	0.451224	0.132634	0.0426617	0.0542866	0.40847	0.171446	0.00858717	-0.0421592	0.521039	-0.0254879	0.698116	-0.0290489	0.658434	0.0325282	0.620563	0.149293	0.0223521	-0.125234	0.0557485	-0.133931	0.0406578	0.0974716	0.137124	0.0542952	0.408396	-0.0294983	0.65349	0.109822	0.0937327	0.104414	0.111152	-0.106554	0.103978	0.2084	0.00134542	-0.109351	0.0951582	-0.0315021	0.631634	0.0860315	0.189718	-0.00686653	0.916791	0.0556782	0.396544	0.017013	0.795733	0.181836	0.00527144	0.090426	0.167997	-0.27262	2.35e-05	0.118685	0.0699514	0.0618611	0.346127	-0.0842481	0.199096	0.121417	0.0637038	0.0322429	0.623633	0.0379206	0.563821	-0.0735618	0.262385	0.188867	0.00373417	0.142049	0.0298314	0.0619994	0.345048	-0.0619897	0.345124	0.069683	0.28845	0.162611	0.0127476	0.00646948	0.921587	0.104524	0.110774	-0.320322	5.55e-07	0.0384393	0.558497	0.163237	0.012403	0.0744042	0.256945	0.0387488	0.555331
202508_s_at	SNAP25	blue	0.0378385	0.564666	0.115156	0.0787526	-0.134651	0.0395784	0.0373941	0.56925	-0.1365	0.0369203	-0.138266	0.0345234	0.0276284	0.674157	0.10511	0.108779	-0.11681	0.0745217	0.17032	0.00903982	-0.079467	0.225889	0.155719	0.0171331	0.00544877	0.933928	0.0390359	0.552402	0.0322407	0.623657	-0.297565	3.61e-06	-0.263732	4.4e-05	-0.000523238	0.993648	-0.0722625	0.27093	0.051823	0.430097	-0.11812	0.0713042	-0.0325185	0.620667	-0.0739434	0.259911	0.0136424	0.835556	0.122902	0.0605061	-0.00530373	0.935682	-0.101259	0.122434	-0.0136574	0.835378	0.0702359	0.284632	-0.0611277	0.351886	-0.0407331	0.535246	-0.0247439	0.706516	-0.285372	9.23e-06	0.068566	0.296268	0.0545415	0.406271	0.073413	0.263354	0.0682176	0.298735	0.102219	0.118912	-0.0933409	0.154648	-0.18468	0.00459194	0.120105	0.0666458	0.078601	0.231003	0.107354	0.101391	0.00902841	0.890737	0.266229	3.7e-05	0.000427469	0.994811	0.0538763	0.412027	0.0704438	0.283205	0.0366672	0.576787	0.0665133	0.310997	0.0611838	0.351443	-0.0836574	0.202275	-0.0327521	0.618158	-0.0528973	0.420586	0.137279	0.0358466	-0.00780971	0.905412	-0.0993386	0.129721
218838_s_at	TTC31	blue	0.0377967	0.565097	-0.138743	0.0339	-0.18041	0.00564523	-0.22298	0.000590299	-0.00953231	0.88468	-0.104005	0.112568	-0.155736	0.0171201	-0.141465	0.0305175	-0.112122	0.0870173	-0.0960126	0.143131	0.189861	0.00355316	0.181246	0.00542328	0.148854	0.0227545	0.20071	0.0020336	0.105037	0.109025	-0.202503	0.00184926	-0.0103931	0.87435	-0.0420144	0.522474	-0.047016	0.474145	-0.167205	0.010404	0.00411154	0.950119	0.0907343	0.166545	0.0538829	0.41197	-0.0641878	0.328255	-0.00837584	0.898591	0.0559473	0.394262	0.0754824	0.250096	-0.193836	0.00290573	-0.0185158	0.778139	-0.0128498	0.844986	0.23307	0.00032335	-0.128142	0.0502566	-0.0449915	0.493407	0.176375	0.00683433	0.00690287	0.916352	0.248469	0.000122584	0.0216042	0.742345	0.0933823	0.154464	-0.271677	2.52e-05	-0.0462198	0.481672	0.221451	0.000645192	0.0740403	0.259285	0.271764	2.5e-05	0.0730009	0.266051	0.370012	5.27e-09	0.0302844	0.644879	0.12704	0.052282	0.0208368	0.751191	0.286862	8.25e-06	0.317757	6.91e-07	0.199772	0.00213649	0.296684	3.87e-06	-0.345756	5.66e-08	0.0812761	0.215465	0.212715	0.00106024	0.260936	5.34e-05	0.102491	0.117926
213876_x_at	ZRSR2	blue	-0.0376603	0.566502	0.117374	0.0731223	-0.154827	0.0177872	0.499627	3.52e-16	-0.0648307	0.323423	0.0949593	0.147591	0.206786	0.00146909	-0.0342615	0.602056	-0.127392	0.0516275	0.108501	0.0977721	-0.132143	0.0434411	0.181292	0.00541129	-0.114788	0.0797192	0.249647	0.000113525	-0.279771	1.4e-05	-0.0529668	0.419975	0.137597	0.035416	-0.256509	7.2e-05	-0.181323	0.00540321	-0.162609	0.0127487	-0.112534	0.0858542	-0.186352	0.0042301	-0.139651	0.0327378	-0.225262	0.000516351	-0.0279091	0.671039	-0.0115437	0.860573	0.0232818	0.723126	0.186082	0.00428666	0.03522	0.591929	0.00651502	0.921037	-0.0686057	0.295987	-0.359336	1.54e-08	0.0889425	0.175111	-0.0238647	0.716488	0.0828427	0.206721	0.0706769	0.281611	0.084618	0.197124	0.0407098	0.53548	0.350069	3.77e-08	-0.0281353	0.66853	-0.291782	5.66e-06	0.189046	0.00370097	-0.119991	0.0669047	0.375244	3.08e-09	-0.214983	0.000933662	0.0612583	0.350856	0.174324	0.00752089	-0.16337	0.012331	-0.0843902	0.198337	0.389405	6.82e-10	0.0773211	0.23871	-0.094463	0.149729	0.0110521	0.866454	-0.0612631	0.350818	-0.16489	0.0115324	0.06963	0.288818	-0.264833	4.08e-05
202057_at	KPNA1	blue	-0.0376355	0.566758	-0.0308359	0.638867	-0.125002	0.0562089	0.0364291	0.579266	-0.00359754	0.956348	0.141617	0.0303383	0.0057344	0.930472	-0.0363068	0.580541	-0.252747	9.26e-05	-0.0729001	0.266713	-0.00645618	0.921748	0.200837	0.00201993	0.144471	0.0271225	0.101884	0.120132	0.0207731	0.751927	-0.158883	0.0149781	-0.0562124	0.392022	-0.125887	0.054474	-0.133555	0.0412304	-0.0595869	0.364179	-0.110789	0.0908585	-0.187374	0.00402178	0.0462917	0.480989	-0.114702	0.079947	0.0353266	0.590807	0.313953	9.52e-07	-0.0898167	0.170892	0.025875	0.69376	0.0176167	0.788653	-0.04141	0.528479	0.200729	0.00203149	-0.221037	0.00066084	0.0106269	0.871547	0.046656	0.47754	-0.0188269	0.774511	0.132269	0.0432399	0.0442601	0.500467	0.204131	0.00169524	-0.060772	0.354701	-0.232382	0.000337169	0.00243129	0.970491	0.482314	4.9e-15	0.154274	0.0182033	0.174042	0.00761986	0.232733	0.000330056	0.0449559	0.49375	0.138563	0.034134	0.0369586	0.57376	0.17165	0.00850733	0.410693	6.17e-11	0.157077	0.0161773	0.100314	0.125978	-0.208836	0.00131373	0.294336	4.64e-06	0.0851792	0.194159	0.146862	0.0246578	-0.0266846	0.684682
218649_x_at	NEMF	blue	0.0375855	0.567274	-0.128185	0.0501785	-0.117289	0.0733334	0.111553	0.0886396	0.0614726	0.34917	-0.0451999	0.491406	-0.0716318	0.275145	0.235391	0.000280479	-0.0208119	0.751479	0.0227964	0.72867	-0.0570197	0.385246	0.0756526	0.249026	0.0834356	0.203479	0.338634	1.1e-07	-0.0874411	0.182537	0.0784272	0.232039	-0.107685	0.100337	-0.158097	0.0154901	-0.0512015	0.435656	0.0678099	0.301638	-0.0113066	0.863409	0.257235	6.86e-05	0.242389	0.000181134	-0.0840253	0.200291	-0.0838255	0.201367	0.0632759	0.335188	-0.166528	0.0107232	-0.0263093	0.688885	0.0762234	0.245463	0.141452	0.0305337	-0.0114966	0.861136	-0.306855	1.71e-06	0.140674	0.0314699	-0.00938959	0.886395	0.0255256	0.697691	-0.0222279	0.735181	-0.0355457	0.588505	-0.0721956	0.271375	0.202744	0.0018257	-0.107543	0.100789	-0.173191	0.00792561	0.0805022	0.219881	-0.00644307	0.921906	0.230092	0.000387276	0.154927	0.0177126	0.0996585	0.128485	0.0250368	0.703204	-0.10202	0.119635	0.0868704	0.18542	0.394703	3.81e-10	-0.0256489	0.696303	-0.097385	0.137475	-0.227317	0.000457195	0.0990053	0.13102	-0.055463	0.398375	0.0577986	0.378778	-0.151332	0.0205643
201363_s_at	IVNS1ABP	blue	-0.0374759	0.568406	0.0095642	0.884297	-0.102912	0.116416	-0.0717909	0.274077	0.143089	0.0286408	0.0580842	0.376423	-0.189673	0.00358678	0.171543	0.00854936	-0.104569	0.11062	0.00404904	0.950876	-0.140036	0.0322554	0.214036	0.000984748	0.283081	1.1e-05	0.196959	0.00247442	-0.0663015	0.312544	-0.217542	0.000807687	-0.241428	0.000192491	0.0343139	0.601499	0.0628715	0.338291	0.0850418	0.194882	-0.124899	0.0564122	0.0831217	0.20519	0.186105	0.00428196	0.241929	0.000186493	-0.140975	0.0311043	0.0661049	0.313984	-0.273592	2.2e-05	-0.04299	0.512853	0.103219	0.115326	0.143169	0.0285515	0.0163689	0.803305	-0.150528	0.0212538	-0.00974088	0.882175	0.19267	0.00308354	0.0620932	0.344317	-0.015767	0.810398	0.0330288	0.615193	0.102091	0.119374	-0.224337	0.00054522	-0.111113	0.0899126	-0.0225995	0.730923	0.27997	1.38e-05	0.106947	0.102702	0.0841109	0.199832	0.296443	3.94e-06	0.1417	0.0302395	-0.00169414	0.979436	0.104078	0.112314	0.0771532	0.239735	0.29644	3.94e-06	-0.121154	0.0642852	0.0777766	0.235947	-0.198686	0.00226162	0.200633	0.00204185	0.0416542	0.526048	-0.20498	0.00161965	0.0641253	0.328727
208541_x_at	TFAM	blue	-0.0374096	0.569091	-0.0526718	0.422573	-0.132818	0.0423722	0.153053	0.0191529	0.0427525	0.515187	-0.0905713	0.167311	0.0660267	0.314558	0.147417	0.0241141	0.134403	0.0399482	-0.0978406	0.135636	0.139227	0.0332765	0.0363716	0.579865	0.0829093	0.206354	0.0552164	0.400478	-0.0250207	0.703386	0.0599604	0.361175	0.113558	0.0830235	-0.0876142	0.181669	0.0122615	0.852	-0.23392	0.000306996	0.218557	0.000762203	-0.00979582	0.881515	-0.0343255	0.601377	-0.185464	0.00441893	0.0705346	0.282584	-0.0920148	0.160618	0.174359	0.00750852	-0.105132	0.108705	0.0344276	0.600295	-0.035686	0.587033	-0.0298894	0.649201	0.0386342	0.556502	0.1026	0.117536	-0.00896675	0.891479	-0.0100583	0.878365	-0.0693292	0.290911	-0.033169	0.613692	-0.0262258	0.689821	0.298605	3.32e-06	-0.00252999	0.969294	-0.0981949	0.134219	-0.122677	0.060982	0.0396539	0.546124	0.0271045	0.679991	0.107779	0.100039	-0.0162894	0.804241	0.203943	0.00171241	0.0670592	0.307034	0.325074	3.68e-07	0.0989609	0.131194	0.178972	0.00604585	-0.0114959	0.861144	-0.275972	1.85e-05	-0.0774361	0.238011	0.0206273	0.753612	0.0939771	0.151844	-0.038973	0.553044
220326_s_at	ARHGEF40	blue	-0.0373822	0.569373	-0.131348	0.0447303	-0.0831019	0.205298	-0.0449811	0.493507	-0.0662001	0.313286	0.0297705	0.650504	-0.0422492	0.520149	-0.0247087	0.706914	-0.169588	0.00934531	0.0281515	0.66835	0.112899	0.0848368	0.0791358	0.227835	0.092102	0.16022	0.2778	1.62e-05	-0.0673711	0.304785	-0.221277	0.000651747	-0.0422588	0.520055	-0.213753	0.0010005	-0.044511	0.49804	0.0500098	0.446428	-0.1007	0.124522	0.0753717	0.250793	0.0765813	0.243247	-0.158504	0.0152235	-0.0746981	0.255065	0.136898	0.036369	0.0737472	0.261181	-0.0518488	0.429867	-0.131722	0.0441197	0.205712	0.001557	0.0477008	0.467724	-0.228716	0.00042059	-0.233055	0.000323641	0.063571	0.332934	0.0314716	0.631964	-0.0252018	0.701342	0.00297065	0.963949	-0.0160327	0.807265	0.00904313	0.89056	-0.227491	0.000452508	0.0827989	0.206961	0.0110406	0.866592	0.0923621	0.159038	0.0442838	0.500239	0.347896	4.63e-08	-0.0923576	0.159058	0.0540379	0.410624	0.0936758	0.153167	0.136083	0.0375064	0.282108	1.18e-05	0.112646	0.0855403	0.046481	0.479195	-0.229613	0.000398571	0.121401	0.0637386	0.12089	0.0648735	0.168753	0.00970464	0.0995815	0.128782
215191_at	---	blue	0.0373323	0.56989	-0.203762	0.00172907	-0.103875	0.113019	-0.0194451	0.767316	-0.0397836	0.544812	-0.00484211	0.94127	-0.0769549	0.240948	-0.24711	0.000133878	-0.147276	0.0242514	0.0808748	0.217747	-0.10921	0.0955881	-0.0378213	0.564844	-0.0641815	0.328302	0.134303	0.0400963	-0.040249	0.540112	0.0748229	0.25427	0.171639	0.00851187	-0.134302	0.0400982	-0.147653	0.0238862	-0.0284316	0.665248	-0.198798	0.00224841	-0.207993	0.00137567	0.027216	0.678748	-0.277259	1.68e-05	-0.0831651	0.204953	0.0468836	0.475392	-0.144941	0.026622	-0.0784723	0.23177	-0.122354	0.0616709	-0.0128787	0.844642	0.234874	0.000289545	-0.371873	4.36e-09	0.057125	0.384368	-0.011935	0.855897	0.000860658	0.989552	0.0701149	0.285465	0.09378	0.152709	0.000347358	0.995783	0.0396591	0.546073	-0.165181	0.0113849	-0.15911	0.0148332	0.0714451	0.276401	-0.0553004	0.399761	0.120743	0.0652014	-0.127048	0.0522671	-0.0613492	0.350141	-0.052577	0.42341	-0.29996	2.98e-06	-0.148331	0.0232416	0.466073	5.08e-14	0.100042	0.127013	-0.0854217	0.192887	-0.0593868	0.365795	-0.0161143	0.806303	-0.150646	0.0211516	0.0576854	0.379714	-0.234352	0.000298982
46947_at	GNL3L	blue	-0.0373249	0.569966	0.030708	0.640259	-0.0804851	0.219979	0.206407	0.00149953	0.0280575	0.669392	0.0403682	0.538913	0.0594966	0.364909	0.158227	0.0154046	-0.126722	0.0528794	-0.0266946	0.68457	0.0187333	0.775603	0.136585	0.0368026	0.0814653	0.214395	0.19064	0.00341688	0.0254346	0.698716	-0.129793	0.0473427	-0.0341762	0.60296	-0.0897454	0.171233	-0.0374035	0.569153	-0.0817951	0.212539	-0.0677224	0.302264	-0.0254917	0.698073	0.0311057	0.635933	0.0588043	0.370525	0.0332695	0.612618	0.155775	0.0170925	-0.178688	0.00612794	-0.00478012	0.94202	-0.00815916	0.901201	-0.0407314	0.535263	0.150798	0.0210201	-0.226326	0.000484894	0.0806274	0.219162	-0.0373772	0.569425	0.0632947	0.335043	0.0822513	0.209991	-0.0132085	0.840716	0.124848	0.0565151	-0.0602285	0.359029	-0.0962195	0.142267	0.123122	0.0600433	0.179493	0.00589769	0.0819739	0.211538	0.0303022	0.644686	0.161119	0.0136023	0.120658	0.0653931	0.0768553	0.24156	0.0498029	0.448314	0.011462	0.861549	0.374808	3.22e-09	0.0068464	0.917034	0.0256335	0.696476	-0.178609	0.00615085	0.0105809	0.872098	0.0792735	0.227025	0.206649	0.00147998	-0.0161413	0.805986
206636_at	RASA2	blue	-0.0373017	0.570206	0.0604182	0.357514	-3.12e-05	0.999621	0.0920788	0.160326	-0.0470219	0.47409	0.0445619	0.497548	0.0502646	0.444112	0.0681889	0.298938	-0.133673	0.0410493	0.0525454	0.423688	-0.0744804	0.256456	0.145066	0.0264906	0.055161	0.400952	0.221394	0.000647329	-0.0507146	0.44004	-0.105367	0.107911	-0.0892292	0.173719	-0.160165	0.0141753	0.00221651	0.973097	-0.0208595	0.750929	-0.184351	0.00466625	0.0613567	0.350081	-0.0108823	0.868487	0.220461	0.000683211	0.00213127	0.974131	0.228479	0.000426593	-0.189034	0.00370333	0.0992626	0.130017	0.0452282	0.491134	0.0557246	0.39615	0.155677	0.0171632	-0.243403	0.000169829	0.0551729	0.40085	-0.0104101	0.874145	-0.0507001	0.44017	0.051306	0.434719	0.157848	0.0156552	-0.0170498	0.7953	-0.195996	0.00260073	-0.0610776	0.352282	-0.0124727	0.849481	0.205213	0.00159946	0.0698928	0.286997	0.178124	0.00629376	0.0403289	0.539308	-0.0396605	0.546058	-0.0132333	0.84042	-0.00109352	0.986725	-0.0285813	0.663593	0.338467	1.11e-07	-0.0366795	0.576658	0.102549	0.117717	0.0821489	0.210561	0.0942202	0.150783	-0.0353736	0.590312	-0.00301191	0.963448	-0.0715246	0.275866
212553_at	RPRD2	blue	-0.0372936	0.570289	-0.097425	0.137313	-0.216291	0.000867172	-0.0508978	0.438387	-0.00911214	0.88973	0.1024	0.118256	-0.0431305	0.511475	-0.0976522	0.136394	-0.230311	0.000382189	-0.0423006	0.519642	0.167078	0.0104629	0.106958	0.102666	0.148551	0.0230351	0.242717	0.000177404	-0.0402718	0.539883	-0.0823909	0.209216	0.21237	0.00108081	-0.21975	0.000711766	-0.206965	0.00145486	-0.334142	1.65e-07	-0.147917	0.0236328	-0.186378	0.00422474	0.0525544	0.423609	-0.477906	9.36e-15	-0.10139	0.121946	0.150875	0.0209539	0.15068	0.0211222	-0.160082	0.0142262	-0.16595	0.0110028	-0.0963927	0.141547	0.213276	0.00102756	-0.429343	6.51e-12	-0.0261496	0.690676	0.0798185	0.223836	0.0336369	0.608696	0.0963786	0.141606	0.218314	0.000772884	0.0754493	0.250304	0.226231	0.000487633	-0.23981	0.000213132	-0.0636184	0.332572	0.0975914	0.136639	0.0192294	0.769824	0.198226	0.00231663	0.118794	0.0696933	-0.0143253	0.82745	0.161879	0.0131611	-0.1788	0.0060953	0.123166	0.0599506	0.506335	1.22e-16	0.281272	1.25e-05	0.442121	1.28e-12	-0.305543	1.9e-06	0.0312725	0.634123	0.0236313	0.719143	0.232164	0.000341678	-0.0893496	0.173137
200727_s_at	ACTR2	blue	-0.0372819	0.570411	-0.0731404	0.265136	0.094248	0.150662	0.0476834	0.467886	0.0337062	0.607958	0.0251618	0.701793	-0.0839152	0.200883	0.24912	0.000117496	-0.0615785	0.348339	0.0689194	0.293779	-0.117289	0.0733328	0.0153414	0.815424	-0.0334589	0.610595	0.19868	0.00226237	-0.0648763	0.323082	0.0489464	0.456167	-0.188466	0.00380951	-0.102393	0.118281	0.142979	0.0287651	0.252063	9.69e-05	-0.209206	0.00128732	0.0425086	0.517589	0.229925	0.000391185	0.294064	4.74e-06	0.0826369	0.207854	0.100959	0.123549	-0.202155	0.00188382	0.0330771	0.614675	-0.00236141	0.971339	0.201498	0.00195059	0.0657668	0.316471	-0.143807	0.0278434	0.0690602	0.292791	-0.106068	0.105574	0.0998656	0.127689	0.00693172	0.916004	-0.248832	0.00011972	0.0392442	0.550283	0.148739	0.0228609	0.0614614	0.349258	0.0217059	0.741176	-0.0184605	0.778785	0.0187389	0.775537	0.10631	0.104777	0.050633	0.440776	0.103618	0.113918	-0.164672	0.0116439	0.0642694	0.327639	-0.0705574	0.282428	0.126329	0.0536259	-0.288603	7.22e-06	-0.154165	0.0182863	0.0911749	0.164488	0.0621606	0.343793	-0.122975	0.0603512	-0.06685	0.308549	0.00507905	0.938402
212370_x_at	FAM21A /// FAM21C	blue	0.0372613	0.570624	-0.129302	0.0481947	-0.0153731	0.815049	-0.144595	0.0269894	0.0404451	0.538138	0.129793	0.0473426	-0.0864943	0.187338	-0.012107	0.853844	-0.123632	0.0589816	-0.0249912	0.70372	0.125412	0.0553987	0.138445	0.0342888	0.0308981	0.63819	0.237292	0.000249386	-0.0150372	0.81902	-0.142332	0.0295032	-0.0639592	0.329984	-0.122093	0.0622314	-0.164255	0.0118601	0.022593	0.730997	-0.102341	0.118467	0.0620184	0.3449	0.1393	0.0331825	-0.0380877	0.562104	-0.0887755	0.175926	0.0953687	0.145845	-0.101885	0.120127	-0.176648	0.00674754	-0.116325	0.0757444	0.00485178	0.941153	0.0729892	0.266128	-0.262553	4.78e-05	-0.0837164	0.201956	0.0601618	0.359562	-0.00971462	0.88249	0.0448611	0.494663	0.0629383	0.337778	0.109778	0.0938652	0.012324	0.851254	-0.0863076	0.188295	-0.0727147	0.267935	-0.0402129	0.540477	0.100146	0.126616	0.100139	0.126643	0.205597	0.00156668	-0.0225991	0.730927	-0.0647863	0.323755	-0.00549692	0.933345	0.341532	8.39e-08	0.336857	1.29e-07	0.059126	0.367908	-0.0115621	0.860353	-0.155249	0.0174748	0.0031101	0.962258	-0.00500351	0.939316	0.0756145	0.249266	0.116154	0.0761779
201043_s_at	ANP32A	blue	-0.0372322	0.570925	0.0605827	0.356204	0.00238085	0.971103	0.0429511	0.513235	0.119671	0.0676427	-0.0547554	0.404429	-0.0713447	0.277079	0.432814	4.22e-12	0.108393	0.0981102	0.0675003	0.303856	0.0793121	0.226797	0.136082	0.0375083	0.141994	0.0298951	0.141266	0.0307549	-0.178382	0.00621758	0.0207451	0.75225	-0.145748	0.0257814	-0.0836648	0.202236	0.157899	0.0156211	-0.0419033	0.523574	0.0918492	0.161375	0.183756	0.00480348	0.0927215	0.157415	0.500242	3.2e-16	0.140407	0.0317965	0.172005	0.00837025	-0.165993	0.010982	0.0995325	0.128971	0.156331	0.0166964	0.166818	0.0105855	-0.0361451	0.582228	-0.0130136	0.843035	0.115921	0.0767729	0.0444816	0.498324	0.0276231	0.674215	0.0662604	0.312845	-0.240649	0.000202188	0.0808354	0.217972	0.0932238	0.155168	0.428606	7.13e-12	0.0582611	0.374968	0.0686259	0.295845	0.162884	0.0125961	0.247371	0.000131633	0.0874572	0.182456	0.178508	0.00618053	0.0125983	0.847983	0.209961	0.001235	0.127128	0.0521171	0.127417	0.0515817	-0.206203	0.00151626	-0.0672226	0.305854	-0.099673	0.128429	0.0969493	0.139252	0.111361	0.0891938	0.0197107	0.76423	0.14309	0.0286404
203146_s_at	GABBR1	blue	-0.0372279	0.570969	-0.127951	0.0506018	-0.209947	0.00123597	0.00762319	0.907661	0.0610042	0.352862	-0.0329749	0.61577	-0.0309082	0.63808	0.121224	0.0641294	-0.113206	0.0839876	0.040697	0.535609	0.212352	0.0010819	0.272708	2.34e-05	0.293058	5.13e-06	0.0993002	0.12987	-0.00952884	0.884722	-0.149136	0.0224955	-0.228428	0.000427896	-0.106667	0.10361	-0.0390564	0.552194	0.0115892	0.860029	-0.0795003	0.225693	-0.0480266	0.464686	-0.0264356	0.687469	-0.0247162	0.70683	-0.112883	0.084881	-0.000326997	0.99603	-0.0260771	0.69149	-0.0406424	0.536157	0.0515007	0.432975	0.148282	0.0232874	-0.144687	0.0268918	-0.19869	0.00226115	-0.0369206	0.574154	0.155206	0.0175065	0.180179	0.00570792	0.146732	0.0247869	-0.0206887	0.752902	0.0821452	0.210581	-0.174422	0.00748647	-0.184084	0.00472742	0.0214743	0.74384	0.306025	1.83e-06	0.0794484	0.225998	0.0866624	0.186479	0.44566	8.1e-13	0.141357	0.0306464	0.291938	5.59e-06	-0.00871331	0.894528	0.0119398	0.85584	0.425142	1.09e-11	0.154142	0.0183038	0.0986216	0.132527	-0.320397	5.51e-07	0.179364	0.00593428	0.0667856	0.309016	0.00128773	0.984368	0.065222	0.320505
211780_x_at	DCTN1	blue	-0.0371223	0.572063	-0.0432228	0.510571	-0.0513132	0.434654	-0.107174	0.10197	0.0151753	0.817386	0.0459731	0.484017	-0.172668	0.00811904	-0.00203418	0.975309	-0.260864	5.36e-05	0.0841828	0.199446	0.140563	0.0316055	0.149337	0.0223119	-0.0700826	0.285687	0.31043	1.28e-06	0.0556596	0.396702	-0.113182	0.0840525	0.0184109	0.779364	-0.156445	0.0166158	-0.0834098	0.203619	-0.0501273	0.445359	-0.180681	0.00557225	-0.0284257	0.665313	0.174917	0.00731618	-0.130027	0.0469414	0.0890254	0.174708	0.146684	0.0248341	0.119835	0.0672647	0.0336511	0.608545	-0.147362	0.0241674	0.0380533	0.562457	0.255025	7.96e-05	-0.35153	3.28e-08	-0.0231986	0.724075	0.0567611	0.387409	0.181642	0.00532088	0.196545	0.00252803	-0.0619971	0.345066	0.120857	0.0649462	0.154536	0.0180053	-0.198976	0.00222756	0.0965414	0.140931	-0.0397889	0.544758	0.0357025	0.58686	0.243083	0.000173329	0.179869	0.00579305	0.137724	0.0352447	0.0257124	0.695588	0.041024	0.532333	0.0688112	0.294539	0.381743	1.56e-09	0.00795227	0.903694	0.00345602	0.958063	-0.215549	0.000904362	0.0617492	0.347002	0.00723781	0.91231	0.244833	0.000155011	0.116188	0.0760919
217771_at	GOLM1	blue	-0.0370865	0.572434	0.225298	0.000515264	0.0797022	0.224514	0.177689	0.0064246	0.158933	0.0149463	0.0303345	0.644332	-0.0142242	0.828649	0.108508	0.0977506	-0.018546	0.777787	0.0591047	0.368081	-0.212863	0.00105153	0.131934	0.0437777	0.0434773	0.508083	0.00850728	0.897008	0.081846	0.212254	-0.00168338	0.979566	-0.257671	6.66e-05	0.0712063	0.278014	0.224486	0.000540462	0.225803	0.000500142	-0.331309	2.12e-07	0.0729979	0.26607	-0.0829381	0.206196	0.366599	7.45e-09	0.183582	0.00484426	0.0687129	0.295231	-0.180804	0.00553969	0.406518	1e-10	0.0414238	0.528341	0.0924442	0.158666	0.0120804	0.854161	0.120738	0.0652122	0.0781199	0.233879	0.167415	0.0103064	0.205248	0.00159646	0.0113578	0.862795	-0.311375	1.18e-06	0.0639148	0.330321	-0.247266	0.000132533	0.0491513	0.454281	0.220349	0.000687636	0.200713	0.00203323	0.0803029	0.221029	-0.00541283	0.934362	0.143381	0.0283137	0.209285	0.00128177	0.0621391	0.34396	0.0362507	0.581126	-0.102217	0.118916	-0.079621	0.224988	-0.361526	1.24e-08	0.0454117	0.489376	0.0415772	0.526814	0.0692698	0.291326	0.0681333	0.299333	-0.226375	0.000483483	0.0836891	0.202104
201388_at	PSMD3	blue	-0.0370099	0.573228	0.0779711	0.234774	0.0270973	0.680072	0.0354866	0.589125	0.0187067	0.775913	0.18385	0.00478158	-0.0392348	0.550379	0.0575844	0.380551	-0.0881422	0.179041	-0.0388276	0.554526	0.0923023	0.159309	0.0708867	0.280182	0.00597345	0.927582	-0.043151	0.511275	0.0424743	0.517927	-0.0359565	0.5842	-0.0164906	0.801873	0.0820992	0.210838	0.237133	0.000251855	-0.138666	0.0339992	-0.0711302	0.278529	-0.0323286	0.62271	-0.0321832	0.624277	0.0541067	0.410028	0.252565	9.37e-05	0.0480816	0.464173	0.129874	0.0472049	0.168607	0.0097689	-0.0583545	0.374202	-0.104246	0.111734	0.0728541	0.267016	0.0856531	0.19168	0.166144	0.0109084	0.0727272	0.267852	0.0510625	0.436905	0.0127624	0.846027	-0.307904	1.57e-06	0.212334	0.00108297	0.166625	0.010677	0.0780489	0.234306	0.0556613	0.396688	0.0594036	0.36566	0.146846	0.0246739	-0.0835322	0.202954	-0.0333322	0.611947	0.100263	0.126171	0.0113385	0.863026	0.0779307	0.235017	-0.148221	0.0233447	-0.0314423	0.632282	-0.149188	0.0224473	0.0529539	0.420089	-0.160624	0.0138975	0.0493372	0.452575	0.0158023	0.809982	0.113057	0.0843987	0.0536652	0.413864
218966_at	MYO5C	blue	0.0369535	0.573812	0.0557936	0.395565	-0.147093	0.0244305	0.191362	0.00329474	-0.0150228	0.81919	0.0902251	0.168947	0.139059	0.0334911	-0.215538	0.00090494	0.0219656	0.738191	0.0155022	0.813523	-0.0315963	0.630615	-0.0117653	0.857924	-0.179006	0.00603597	0.114616	0.0801749	-0.230038	0.000388534	0.1335	0.0413138	0.327483	2.98e-07	-0.133319	0.041593	-0.268437	3.17e-05	-0.261989	4.96e-05	0.164393	0.0117881	-0.0350252	0.593981	-0.0975764	0.1367	-0.100494	0.125298	-0.216451	0.000859351	-0.0876515	0.181483	0.0582382	0.375157	0.133297	0.0416274	-0.0237177	0.71816	0.039053	0.552229	0.023737	0.71794	-0.177276	0.00655094	0.10869	0.0971867	0.0650361	0.321889	0.0617619	0.346902	0.12712	0.0521338	0.220131	0.000696327	-0.0220333	0.737414	-0.0465551	0.478494	0.31723	7.22e-07	-0.238311	0.000234076	0.181923	0.00524954	-0.131869	0.0438828	0.373508	3.68e-09	-0.321715	4.92e-07	-0.171566	0.00854008	0.153126	0.0190947	-0.206151	0.00152052	-0.00502288	0.939082	0.224625	0.000536072	0.243832	0.000165252	-0.0723794	0.270153	0.0914163	0.163368	0.00643935	0.921951	-0.0618761	0.34601	-0.0881867	0.178821	-0.197606	0.00239255
222207_x_at	---	blue	0.0368863	0.57451	-0.227545	0.000451041	-0.175577	0.00709451	0.0349163	0.595129	-0.0182279	0.781502	-0.0602854	0.358574	-0.129503	0.0478453	0.0407021	0.535558	-0.22724	0.000459291	0.124384	0.0574454	-0.117588	0.0725965	-0.030611	0.641316	-0.0311673	0.635265	0.201789	0.00192073	-0.084954	0.195345	-0.0279185	0.670934	-0.0191882	0.770303	-0.204208	0.00168827	-0.25703	6.96e-05	0.00208931	0.97464	0.0283447	0.666211	-0.251146	0.0001029	0.100791	0.124178	-0.32322	4.32e-07	-0.201898	0.00190966	-0.0405831	0.536752	-0.131685	0.0441803	-0.137846	0.035081	-0.045961	0.484131	0.0447077	0.496141	0.0840137	0.200353	-0.546143	1.36e-19	-0.0467751	0.476415	-0.0662797	0.312704	0.0102555	0.875999	0.0291876	0.656906	0.106493	0.104179	0.032791	0.617741	0.314363	9.2e-07	-0.257275	6.84e-05	-0.183991	0.00474893	0.195301	0.00269551	-0.0241222	0.713562	0.142378	0.0294501	0.0528426	0.421068	-0.00434837	0.947249	0.032935	0.616198	-0.148587	0.0230019	0.00703999	0.914697	0.623039	1.48e-26	0.149536	0.022132	-0.177893	0.00636298	-0.218499	0.000764738	0.00621026	0.924719	-0.107479	0.100991	0.117912	0.0718071	-0.249497	0.000114645
218051_s_at	NT5DC2	blue	-0.0368636	0.574746	0.0587273	0.371152	-0.172215	0.00828991	-0.0313153	0.633659	0.151879	0.0201059	0.0563736	0.390663	-0.169921	0.00920513	0.0783291	0.232625	0.14736	0.0241699	-0.112069	0.0871665	0.198124	0.00232895	0.120859	0.0649423	0.107455	0.101067	0.095602	0.144857	0.119728	0.0675093	-0.0425923	0.516763	0.0934028	0.154373	0.0309483	0.637644	-0.0657413	0.316659	-0.100169	0.126532	0.193921	0.00289314	-0.00798526	0.903296	0.0319993	0.62626	-0.0841499	0.199622	0.0992885	0.129916	0.0822836	0.209811	0.161224	0.0135409	-0.0585994	0.372198	-0.0843971	0.1983	-0.00649902	0.92123	0.0640863	0.329022	-0.0374511	0.568662	0.045539	0.488158	0.0267171	0.684318	0.0983008	0.133797	0.0181097	0.782882	0.022311	0.734228	0.0226858	0.729935	0.0787909	0.229875	-0.0724383	0.269763	0.102996	0.116119	0.0233017	0.722899	0.121355	0.0638412	-0.0736844	0.261588	0.279085	1.47e-05	0.0162199	0.805059	0.138409	0.0343362	0.023765	0.717622	0.159984	0.0142865	0.181541	0.00534693	0.216152	0.00087402	0.0853513	0.193256	-0.436815	2.54e-12	0.1096	0.0944016	0.0852456	0.19381	0.234763	0.000291537	0.0611229	0.351923
204434_at	SPATA2	blue	0.0368502	0.574885	-0.0570727	0.384804	-0.0478312	0.466506	-0.0336175	0.608903	0.0964909	0.14114	0.147506	0.0240276	-0.121909	0.0626284	0.089766	0.171135	-0.110339	0.0921885	-0.0711831	0.278171	0.196755	0.00250068	0.197102	0.00245606	0.188819	0.00374315	0.00146047	0.982271	0.119114	0.0689404	-0.161946	0.0131223	-0.126223	0.0538287	0.0124951	0.849214	0.121959	0.0625202	-0.0587725	0.370784	-0.0535514	0.414856	-0.0984143	0.133347	0.14981	0.0218862	-0.00746009	0.909628	0.0135011	0.837236	0.197319	0.00242861	-0.148521	0.0230628	-0.0645245	0.325719	-0.0215835	0.742583	0.00839505	0.898359	0.107139	0.102082	-0.0684032	0.297419	0.00515425	0.937491	0.0791402	0.227809	0.10762	0.100542	0.107099	0.102212	-0.0827415	0.207277	0.165835	0.0110593	-0.146771	0.0247482	-0.0987934	0.13185	0.540535	3.74e-19	0.382793	1.39e-09	0.343138	7.23e-08	-0.0716549	0.27499	0.459397	1.28e-13	0.138998	0.0335698	0.250125	0.00011003	0.141823	0.0300953	0.217461	0.000811449	0.264823	4.08e-05	0.0484077	0.461145	0.233822	0.000308833	-0.353737	2.65e-08	0.374967	3.17e-09	0.363861	9.81e-09	0.222347	0.000612463	0.0867988	0.185784
209497_s_at	RBM4B	blue	-0.0368107	0.575295	0.00646464	0.921645	-0.0452196	0.491217	0.0631198	0.336384	-0.0353383	0.590684	0.0555244	0.397852	0.195894	0.00261444	-0.117332	0.0732259	0.086892	0.18531	-0.218468	0.000766114	0.114892	0.0794458	0.133774	0.0408951	0.137795	0.035149	0.128093	0.0503453	-0.00903937	0.890605	-0.0191196	0.771102	0.190937	0.00336609	-0.0367755	0.575661	-0.080853	0.217871	-0.0969051	0.139433	-0.0963071	0.141903	0.165861	0.0110467	-0.0859977	0.189892	-0.0236814	0.718573	0.0852591	0.193739	0.0594836	0.365013	-0.0733132	0.264005	0.02771	0.67325	-0.0151973	0.817126	0.0431849	0.510942	-0.0309919	0.63717	-0.0370359	0.572959	0.135218	0.0387471	0.106424	0.104402	0.00129881	0.984234	0.0175469	0.78947	0.0730667	0.265619	-0.0280295	0.669702	-0.303678	2.21e-06	0.0131256	0.841703	-0.00136744	0.983401	0.141031	0.0310369	-0.0461476	0.482357	0.0676559	0.30274	0.184267	0.0046854	-0.0546144	0.405642	0.0902019	0.169057	-0.188628	0.003779	0.101119	0.122952	0.190822	0.00338579	0.0357837	0.586009	0.211	0.00116617	-0.133547	0.0412427	0.134432	0.039905	0.0603495	0.358062	0.0165368	0.801329	-0.0709799	0.279549
212249_at	PIK3R1	blue	0.0367116	0.576325	0.0384196	0.558698	0.000837415	0.989834	0.119028	0.0691413	-0.15121	0.0206678	-0.101802	0.120431	0.0258733	0.693779	-0.0167914	0.798336	-0.10893	0.0964461	-0.0532893	0.417147	-0.300058	2.96e-06	0.118916	0.0694052	-0.040643	0.536151	0.186981	0.00410076	-0.00195923	0.976219	-0.156132	0.0168371	-0.120027	0.0668224	0.111427	0.089004	-0.0209511	0.749871	0.0837997	0.201506	-0.0801833	0.221719	0.117197	0.0735592	-0.0210025	0.749278	-0.0127941	0.84565	-0.0539674	0.411236	-0.00154877	0.9812	-0.242951	0.000174783	0.0802802	0.22116	0.237597	0.000244717	-0.0710786	0.278879	-0.104185	0.111943	-0.129779	0.0473672	0.0134866	0.837408	0.142414	0.0294089	-0.0178258	0.786203	-0.00671732	0.918593	0.0541804	0.40939	-0.0444022	0.499092	0.0189373	0.773225	-0.123846	0.0585404	-0.0114565	0.861616	0.205148	0.00160506	0.0379826	0.563184	0.141104	0.0309489	0.0779344	0.234995	0.0415244	0.527339	-0.0244903	0.709387	-0.0163605	0.803404	0.129194	0.048384	0.120705	0.0652858	-0.0643439	0.327078	-0.0321971	0.624127	-0.0265587	0.686091	0.0625783	0.340554	-0.0190413	0.772013	-0.0518234	0.430094	-0.173996	0.00763614
213073_at	ZFYVE26	blue	-0.0365956	0.577531	-0.0412062	0.530512	0.0970272	0.138933	-0.160774	0.0138074	0.0295178	0.653276	0.138579	0.0341136	-0.0324682	0.621208	-0.146113	0.0254087	-0.167053	0.0104749	-0.00227757	0.972356	-0.00832293	0.899228	0.179578	0.00587389	-0.130239	0.0465806	0.334416	1.61e-07	-0.153531	0.0187763	-0.0216006	0.742387	-0.0188162	0.774636	-0.10838	0.0981507	-0.19459	0.00279572	0.0720165	0.272569	-0.199473	0.00217026	0.229362	0.000404629	0.0942079	0.150836	-0.096277	0.142028	-0.264782	4.09e-05	0.0550257	0.40211	-0.0797276	0.224365	-0.0454669	0.488848	-0.218451	0.000766863	0.0300105	0.647875	0.15708	0.0161748	-0.333098	1.81e-07	0.000963999	0.988298	-0.0472142	0.472282	-0.00342382	0.958454	-0.0423739	0.518917	0.088998	0.174841	0.0548064	0.403991	-0.0283727	0.6659	-0.128647	0.0493491	-0.138319	0.034454	0.0581368	0.37599	0.0145157	0.825193	0.173094	0.00796136	0.0647727	0.323857	-0.0831118	0.205245	-0.0171263	0.794402	-0.108694	0.097173	0.0721291	0.271817	0.351906	3.16e-08	-0.0113891	0.862422	-0.0274707	0.67591	0.0183798	0.779727	-0.0040816	0.950481	-0.141404	0.0305902	-0.124494	0.0572242	-0.145617	0.0259161
202038_at	UBE4A	blue	-0.0365874	0.577617	-0.105217	0.108418	-0.199202	0.00220134	0.109624	0.0943277	0.0414699	0.527882	0.107543	0.100789	-0.0127678	0.845963	0.0642976	0.327427	0.437685	2.27e-12	1.53e-05	0.999815	-0.00532148	0.935468	-0.0152849	0.816092	0.0397209	0.545447	0.113281	0.0837809	-0.0405337	0.537248	-0.0290737	0.658161	0.202926	0.00180803	-0.164368	0.0118012	0.00903511	0.890657	-0.0880313	0.179591	0.0586751	0.371578	-0.127679	0.0510985	0.0626002	0.340384	-0.178944	0.00605392	-0.019812	0.763055	0.0627935	0.338892	-0.0660027	0.314734	-0.113685	0.0826775	-0.0479339	0.465549	-0.0786935	0.230453	0.0956868	0.144499	-0.313772	9.66e-07	0.129008	0.04871	-0.0710308	0.279203	0.0769595	0.24092	0.0710064	0.279369	0.0318997	0.627334	0.0271787	0.679164	0.295072	4.39e-06	0.0427993	0.514726	-0.0842869	0.198888	-0.00533348	0.935322	-0.127579	0.051283	0.254131	8.45e-05	0.0385259	0.557611	0.0115305	0.86073	0.0744285	0.256789	-0.057252	0.38331	0.0627519	0.339213	0.380879	1.7e-09	0.0366814	0.576639	-0.160741	0.0138269	-0.194195	0.00285293	-0.0114881	0.861237	-0.092271	0.159451	0.0687432	0.295018	-0.102267	0.118738
212429_s_at	GTF3C2	blue	0.0365861	0.577631	-0.132943	0.0421768	-0.15447	0.0180552	-0.230267	0.0003832	0.0686409	0.295739	0.0872163	0.183669	-0.211844	0.00111289	-0.079177	0.227592	-0.00452706	0.945085	-0.0436321	0.506572	0.124972	0.0562673	0.111166	0.0897596	0.162291	0.0129266	0.0732527	0.264401	0.0751294	0.252324	-0.0821019	0.210823	0.0543151	0.408224	-0.0882326	0.178594	-0.122561	0.0612275	-0.110264	0.0924102	-0.028577	0.66364	-0.0359807	0.583946	0.244588	0.000157461	-0.0379708	0.563305	-0.0268454	0.682885	0.170596	0.00892703	0.0763781	0.244503	-0.0247416	0.706542	-0.0547402	0.40456	0.0838793	0.201077	0.276417	1.79e-05	-0.0841998	0.199355	0.153046	0.0191585	0.0936868	0.153119	0.0978314	0.135673	0.11419	0.0813117	-0.0769789	0.240801	0.168896	0.00964254	-0.173762	0.00771917	-0.0387928	0.554882	0.13923	0.0332716	0.139357	0.03311	0.246291	0.00014115	0.143872	0.0277719	0.279307	1.45e-05	-0.0942528	0.150641	0.0657778	0.31639	-0.0296444	0.651887	0.123713	0.0588149	0.237644	0.000243997	0.204191	0.00168978	0.214375	0.000966182	-0.293799	4.84e-06	0.24545	0.000148999	0.14237	0.0294595	0.172623	0.0081358	0.0824626	0.208818
220617_s_at	ZNF532	blue	-0.0365665	0.577834	-0.115642	0.0774904	-0.0617455	0.347031	-0.124964	0.0562843	0.179474	0.00590315	0.0561219	0.392786	-0.21362	0.00100795	0.00356259	0.956772	-0.222812	0.000596097	-0.0977078	0.13617	0.0530177	0.419528	0.353887	2.61e-08	0.172581	0.00815175	0.145111	0.0264427	-0.0535633	0.414752	-0.202192	0.00188013	-0.182051	0.00521712	-0.2238	0.000562674	-0.108828	0.0967599	0.22566	0.000504366	-0.196888	0.00248345	-0.129714	0.0474791	0.27749	1.66e-05	0.0522176	0.42659	-0.17153	0.0085545	0.128399	0.0497937	-0.124486	0.0572398	-0.0716672	0.274907	0.0378296	0.564758	0.150049	0.0216743	0.0496284	0.449907	-0.454528	2.49e-13	-0.0589783	0.369108	0.135911	0.0377509	0.0597694	0.36271	0.16337	0.0123306	0.0744973	0.256348	0.117013	0.0740156	-0.155721	0.0171311	-0.166138	0.0109113	0.0490068	0.455611	0.295159	4.36e-06	0.0950678	0.147127	0.263881	4.36e-05	0.37986	1.9e-09	0.166559	0.0107084	0.0170955	0.794763	0.0195486	0.766113	0.172282	0.00826429	0.521807	9.64e-18	0.0147752	0.82212	-0.00642857	0.922081	-0.201336	0.00196734	0.205742	0.00155446	0.0818774	0.212078	-0.0489694	0.455955	-0.0775182	0.237512
221614_s_at	RPH3AL	blue	-0.0365213	0.578305	-0.0354613	0.589391	-0.138757	0.0338819	-0.0716035	0.275335	0.0869896	0.184815	0.103065	0.115871	0.0101576	0.877173	-0.103556	0.114138	0.0524462	0.424565	0.0419086	0.523522	0.0939436	0.151991	0.0120313	0.854747	0.0970083	0.13901	0.0666928	0.30969	0.101595	0.12119	-0.112806	0.0850958	0.0838214	0.201389	0.0477905	0.466886	-0.0521391	0.427286	-0.183033	0.00497505	0.070518	0.282698	0.0739073	0.260144	0.153016	0.0191826	-0.122853	0.0606086	-0.0489925	0.455742	-0.0472477	0.471967	0.0707156	0.281348	-0.0740402	0.259286	-0.149003	0.022617	0.0176113	0.788715	-0.0174009	0.791181	-0.016056	0.806991	0.0805972	0.219336	0.00145485	0.98234	-0.0692418	0.291521	0.0251958	0.701409	-0.0366479	0.576988	0.137622	0.0353816	0.0359742	0.584015	-0.0565248	0.389391	-0.0215804	0.742619	-0.050935	0.438052	0.0795595	0.225347	-0.0704438	0.283205	0.130938	0.0454079	-0.0452336	0.491083	0.0827347	0.207315	0.0528632	0.420886	0.150039	0.0216829	0.0382154	0.560792	0.0709358	0.279848	0.112861	0.0849413	-0.242972	0.00017456	0.0819003	0.21195	0.0354984	0.589002	0.130345	0.0464012	0.237299	0.000249275
203648_at	TATDN2	blue	-0.036493	0.5786	0.0991128	0.1306	-0.0968851	0.139515	0.23605	0.000269317	0.00462923	0.943848	0.0297087	0.651181	0.135263	0.0386818	-0.00765694	0.907254	-0.0632014	0.335758	-0.0371906	0.571356	0.0265335	0.686372	0.108615	0.0974193	-0.0423015	0.519633	0.217433	0.000812723	-0.0854376	0.192804	0.0928929	0.156646	0.14372	0.0279383	-0.18712	0.00407274	-0.132896	0.0422499	-0.165044	0.0114543	0.0304619	0.642942	-0.0900164	0.169939	-0.0801624	0.22184	-0.0744561	0.256612	0.0116757	0.858995	0.0452264	0.491152	-0.0370201	0.573123	0.280222	1.35e-05	0.00405092	0.950853	-0.00952857	0.884725	0.0737962	0.260863	-0.294528	4.58e-06	0.262088	4.93e-05	0.00271238	0.967081	0.256513	7.2e-05	-0.00645123	0.921807	0.0624343	0.341668	-0.00808926	0.902043	0.109462	0.0948195	0.0844219	0.198168	-0.0940712	0.151433	0.187977	0.0039033	-0.0784733	0.231764	0.311842	1.14e-06	-0.0777912	0.235859	0.0788121	0.229749	0.0642713	0.327625	-0.100939	0.123625	-0.0137881	0.833825	0.377299	2.48e-09	0.0659123	0.315399	-0.114389	0.08078	-0.0740376	0.259302	-0.0281987	0.667827	0.0428261	0.514463	0.0771314	0.239868	-0.0531768	0.418133
212027_at	RBM25	blue	-0.0364773	0.578763	-0.23242	0.000336407	-0.127053	0.0522583	0.0688995	0.293919	-0.0413704	0.528874	0.0129879	0.843341	-0.083685	0.202126	0.125119	0.0559767	-0.165414	0.0112681	0.0263931	0.687945	-0.0848675	0.195802	0.134693	0.0395165	-0.0598483	0.362076	0.50639	1.21e-16	-0.0694229	0.290258	-0.00886293	0.892728	-0.0411692	0.530882	-0.334073	1.66e-07	-0.240624	0.000202501	0.0490565	0.455153	-0.117373	0.0731253	-0.0397153	0.545503	0.211611	0.00112734	-0.225269	0.000516156	-0.0348396	0.595938	0.146953	0.0245676	-0.164124	0.0119286	-0.0539688	0.411224	-0.0365313	0.578201	0.0836247	0.202452	0.0996112	0.128667	-0.710046	3.35e-37	0.0677194	0.302285	-0.0952726	0.146254	0.080624	0.219182	-0.0194887	0.766809	0.0176504	0.788258	0.0177536	0.787049	0.450803	4.1e-13	-0.220452	0.000683564	-0.192406	0.00312514	0.189406	0.00363511	-0.0146401	0.82372	0.415221	3.62e-11	0.131726	0.0441129	0.0818866	0.212026	0.0291408	0.657421	-0.084072	0.20004	0.103393	0.114709	0.773144	8.92e-48	-0.00259906	0.968456	-0.280265	1.35e-05	-0.311884	1.13e-06	0.0530547	0.419204	-0.174194	0.0075663	0.133437	0.0414113	-0.231109	0.000364233
37860_at	ZNF337	blue	0.0364586	0.578958	-0.103799	0.113285	-0.226231	0.000487628	0.133963	0.0406084	-0.0433565	0.509263	0.0390067	0.552701	-0.106101	0.105466	0.0295372	0.653063	-0.0649155	0.322789	0.148869	0.0227407	0.102335	0.118489	-0.0161842	0.80548	0.189576	0.00360423	0.117822	0.0720271	0.00677364	0.917913	0.00610785	0.925957	-0.0200381	0.760432	-0.163809	0.0120952	-0.13467	0.039551	-0.141438	0.0305504	0.136083	0.037507	-0.152627	0.0194939	-0.0210175	0.749105	-0.305265	1.95e-06	-0.0977482	0.136007	0.0598781	0.361836	-0.0319792	0.626476	-0.120083	0.0666948	0.0334458	0.610735	-0.00819997	0.900709	0.115471	0.0779332	-0.308989	1.44e-06	-0.00860356	0.895849	0.111956	0.087488	0.0736047	0.262106	0.125549	0.0551306	0.215009	0.000932328	-0.0320961	0.625215	0.0657593	0.316527	-0.127588	0.0512669	0.16923	0.0094979	0.321061	5.21e-07	0.0474463	0.470104	0.0770907	0.240117	0.283964	1.03e-05	0.0258019	0.694582	0.324034	4.03e-07	-0.0692867	0.291208	0.0442239	0.500818	0.453256	2.95e-13	0.229328	0.000405454	0.164035	0.0119756	-0.384363	1.18e-09	0.179928	0.00577661	0.32236	4.66e-07	0.212289	0.00108565	-0.0433684	0.509147
