## Supplemental Table 2 for "Gene networks and expression quantitative trait loci associated with platinum-based chemotherapy response in high-grade serous ovarian cancer" (part 3 of 3)

### Sheet: Supplemental Table 2 (continued)
Supplemental Table 2. Matrix of gene-module membership.
207253_s_at	UBN1	blue	0.0364405	0.579147	-0.147831	0.0237156	-0.0539076	0.411755	-0.0942426	0.150685	0.142624	0.0291682	0.0735551	0.262428	-0.0604064	0.357608	-0.0975144	0.136951	-0.145897	0.0256286	-0.118167	0.0711925	0.0965051	0.141081	0.157737	0.0157297	-0.0328275	0.617349	0.209228	0.00128576	-0.0454275	0.489225	-0.12876	0.0491491	0.0544824	0.40678	-0.351769	3.2e-08	-0.0731344	0.265175	-0.0680144	0.300179	-0.106273	0.104899	-0.117841	0.0719799	0.0986236	0.132519	-0.226223	0.000487859	-0.0290966	0.657909	0.145966	0.0255583	0.376605	2.67e-09	-0.00436296	0.947073	-0.164883	0.0115357	0.0356879	0.587013	0.247687	0.00012897	-0.412854	4.79e-11	0.0296668	0.65164	-0.163522	0.0122489	0.180412	0.00564466	0.052367	0.425266	-0.104181	0.111957	0.141193	0.0308427	0.145519	0.0260171	-0.172462	0.00819638	-0.0483646	0.461545	0.0638331	0.330941	0.0466725	0.477385	0.26655	3.62e-05	0.103313	0.114995	0.084117	0.199799	0.0803197	0.220932	0.0191286	0.770997	0.0835233	0.203002	0.464517	6.31e-14	0.0483216	0.461943	-0.0740516	0.259212	-0.217549	0.000807378	-0.0986607	0.132373	-0.0198269	0.762881	0.100462	0.125419	-0.00379444	0.953961
205308_at	ZC2HC1A	blue	0.0364364	0.579189	-0.178054	0.00631477	-0.0650175	0.322028	-0.107176	0.101964	-0.174858	0.00733654	-0.12494	0.056331	-0.0437089	0.505824	-0.000823333	0.990005	-0.0765897	0.243195	0.147894	0.0236554	-0.0748725	0.253954	-0.0365399	0.578112	0.0356435	0.587479	0.000675687	0.991797	-0.102091	0.119377	0.0319399	0.626901	-0.0175294	0.789675	-0.13287	0.042291	-0.18839	0.00382412	0.113341	0.0836171	0.177693	0.00642331	-0.0863798	0.187925	0.0898241	0.170857	-0.229815	0.000393781	-0.237706	0.000243052	-0.18259	0.005083	-0.00764099	0.907446	-0.190871	0.00337736	0.175805	0.00701932	0.154684	0.0178938	-0.258709	6.21e-05	-0.19999	0.00211221	-0.0469038	0.475202	0.200677	0.0020371	-0.00939956	0.886275	-0.0792726	0.22703	0.204419	0.00166929	-0.0974302	0.137292	0.202564	0.0018433	-0.0941584	0.151052	-0.141095	0.0309597	0.112114	0.0870394	-0.112113	0.0870419	0.132925	0.0422052	0.23175	0.000350365	0.114582	0.0802653	0.23445	0.000297176	0.0349804	0.594453	0.0767579	0.242159	0.118413	0.0706019	0.0341483	0.603256	-0.0257372	0.695309	-0.183856	0.00478008	0.0273469	0.67729	-0.148483	0.0230986	-0.0292089	0.656672	-0.13933	0.0331447
215696_s_at	SEC16A	blue	-0.0364294	0.579262	-0.019649	0.764947	0.0444346	0.498778	0.132399	0.0430341	0.0708585	0.280374	0.149145	0.0224867	-0.0170905	0.794822	0.159198	0.0147776	-0.205175	0.00160276	0.0653646	0.319446	-0.180184	0.00570645	0.16639	0.0107896	-0.0479746	0.465169	0.155922	0.0169867	-0.0734867	0.262873	0.0679455	0.300671	-0.0395896	0.546777	-0.098381	0.133479	0.00764362	0.907414	0.193502	0.00295582	-0.250329	0.000108566	-0.127103	0.0521647	0.122106	0.0622038	-0.0195036	0.766636	0.000998318	0.987881	0.216895	0.000838	-0.178058	0.00631349	0.552221	4.43e-20	-0.0320077	0.626169	0.201478	0.00195264	0.0661756	0.313466	-0.332018	1.99e-07	0.108729	0.0970649	0.0684866	0.296828	0.222519	0.000606383	0.0301255	0.646616	-0.175033	0.0072767	0.0491378	0.454406	0.0759025	0.247462	-0.116322	0.0757506	-0.0208184	0.751403	0.359839	1.46e-08	0.0270216	0.680917	0.217341	0.000816983	0.0486948	0.458488	0.197664	0.00238538	-0.00266778	0.967622	-0.00813136	0.901535	-0.0825818	0.208159	0.362416	1.13e-08	-0.220789	0.000670397	-0.217268	0.000820403	-0.00267812	0.967497	0.1781	0.00630118	0.00338831	0.958884	-0.101763	0.120574	-0.106191	0.10517
202443_x_at	NOTCH2	blue	-0.0363432	0.580161	-0.0413022	0.529554	0.0909835	0.165379	-0.0479057	0.465812	-0.121043	0.0645318	0.0138058	0.833615	-0.0223338	0.733966	-0.116694	0.0748126	-0.314961	8.75e-07	0.0061867	0.925004	-0.121166	0.0642589	0.132841	0.0423367	5.68e-05	0.99931	0.204483	0.00166352	-0.0371814	0.571451	-0.0414732	0.52785	-0.0203755	0.756525	-0.0873706	0.182891	-0.0612995	0.350532	0.161918	0.0131388	-0.251783	9.87e-05	0.00146843	0.982175	0.0357201	0.586676	-0.0222106	0.735379	-0.075799	0.248109	0.181297	0.0054101	-0.106686	0.103547	0.0941131	0.15125	0.000352861	0.995716	-0.0428717	0.514015	0.0849107	0.195573	-0.32941	2.51e-07	0.029507	0.653395	0.117468	0.072893	0.00155961	0.981068	0.0207247	0.752486	0.254893	8.03e-05	-0.0522917	0.425933	-0.138097	0.0347479	-0.277299	1.68e-05	-0.13909	0.0334515	0.237633	0.000244171	-0.00171316	0.979205	0.240029	0.000210219	0.0127401	0.846293	0.0653744	0.319374	-0.0961355	0.142617	-0.0704605	0.283091	0.000437556	0.994688	0.289633	6.68e-06	-0.102725	0.117084	-0.0884454	0.177545	0.108275	0.098476	0.0287759	0.661444	-0.125921	0.0544076	-0.0378823	0.564216	-0.114056	0.0816734
210393_at	LGR5	blue	-0.0363362	0.580234	-0.0183063	0.780586	-0.113374	0.083526	-0.104901	0.109488	0.0735675	0.262348	0.11938	0.068317	-0.0438068	0.50487	0.157172	0.0161121	-0.0141435	0.829607	-0.100388	0.125697	0.0393105	0.549609	0.175131	0.00724363	0.244613	0.000157209	0.107645	0.100465	0.110745	0.090988	-0.208449	0.00134184	-0.149199	0.0224378	0.0928981	0.156623	0.161413	0.0134302	-0.154283	0.0181963	0.0380624	0.562364	0.195332	0.00269126	0.258988	6.09e-05	0.181004	0.00548667	0.0136079	0.835966	0.0869534	0.184999	-0.00942345	0.885988	-0.157498	0.0158903	0.192632	0.00308958	0.200863	0.00201721	0.0444715	0.498422	0.0402214	0.540391	0.0181058	0.782928	0.0398689	0.543949	0.0228534	0.728018	-0.00510451	0.938093	-0.190758	0.00339656	0.102981	0.116169	-0.161904	0.0131464	-0.0662754	0.312735	0.158775	0.0150477	0.100424	0.12556	0.201493	0.00195108	0.0779968	0.234619	0.334497	1.6e-07	0.0426739	0.51596	0.177376	0.00652025	0.136954	0.0362913	0.17588	0.0069946	0.138106	0.0347355	0.107846	0.099828	0.240791	0.00020038	-0.342763	7.49e-08	0.15162	0.0203223	0.192858	0.00305426	0.0465406	0.478632	0.118033	0.071515
212338_at	MYO1D	blue	-0.0362673	0.580952	0.0117343	0.858295	0.05613	0.392717	-0.0277467	0.672842	0.0884582	0.177482	0.127434	0.0515496	-0.116814	0.0745138	0.121463	0.063604	-0.134241	0.0401899	-0.0221552	0.736015	-0.00113187	0.98626	0.345865	5.61e-08	0.140501	0.0316812	0.237193	0.000250922	-0.12676	0.0528079	-0.202793	0.00182089	-0.189601	0.00359969	-0.0668548	0.308514	0.150411	0.0213557	0.237373	0.000248133	-0.124087	0.058049	0.151804	0.0201686	0.1009	0.12377	0.188325	0.00383646	-0.132334	0.0431365	0.0490595	0.455125	-0.0488534	0.457025	0.00884993	0.892884	0.0185788	0.777404	0.0137512	0.834264	-0.0644486	0.32629	-0.141261	0.0307616	-0.111566	0.0886036	0.129403	0.0480186	-0.0285299	0.664161	0.1041	0.112239	-0.02311	0.725087	0.125916	0.0544175	-0.235062	0.00028622	-0.153424	0.0188599	0.128749	0.0491675	0.160485	0.0139812	0.0615786	0.348338	0.129411	0.0480046	0.314881	8.81e-07	0.183073	0.00496557	0.0211126	0.748008	0.118601	0.0701525	0.133016	0.0420627	0.20809	0.00136841	-0.13971	0.0326633	0.0481235	0.463784	-0.122178	0.0620474	0.175025	0.00727969	0.156571	0.0165277	-0.069804	0.287612	0.249672	0.000113336
201328_at	ETS2	blue	0.0360914	0.582789	0.00366301	0.955554	-0.117635	0.0724816	0.138975	0.0335996	-0.0388561	0.554236	0.0885836	0.176866	-0.0391545	0.551196	-0.0499029	0.447402	-0.137273	0.0358539	0.303419	2.26e-06	-0.282225	1.17e-05	0.0318161	0.628237	-0.197943	0.00235097	0.200209	0.00208792	0.000660058	0.991987	-0.0751441	0.252231	-0.0647926	0.323708	0.0241093	0.713709	-0.104538	0.110725	0.173317	0.00787974	-0.201202	0.00198142	-0.119305	0.0684914	0.0220578	0.737132	-0.0783574	0.232456	-0.0413702	0.528876	0.0143303	0.827391	-0.208929	0.00130705	-0.00151738	0.981581	0.104349	0.111377	0.0742036	0.258233	-0.121788	0.0628934	-0.30651	1.76e-06	-0.0671521	0.306363	0.0818058	0.212479	0.0715222	0.275882	0.0318642	0.627718	0.104851	0.109658	-0.00314227	0.961867	0.0678323	0.301478	-0.0528223	0.421246	-0.0855723	0.192101	0.243898	0.000164555	0.000498965	0.993943	0.248219	0.000124592	0.00826216	0.89996	-0.0130421	0.842696	0.0122306	0.852368	-0.084864	0.19582	0.0997861	0.127994	0.281262	1.25e-05	-0.088051	0.179493	-0.266796	3.56e-05	0.0866072	0.18676	0.0812532	0.215595	-0.176039	0.006943	-0.0768629	0.241513	-0.297321	3.68e-06
212483_at	NIPBL	blue	-0.0360452	0.583272	-0.076016	0.246753	-0.198967	0.0022286	0.149737	0.0219513	-0.0540345	0.410654	0.00849556	0.897149	-0.0931887	0.155324	0.0779774	0.234736	-0.304609	2.05e-06	0.140807	0.0313081	-0.0169706	0.79623	0.0735521	0.262448	0.00211155	0.97437	0.341241	8.62e-08	-0.0242497	0.712115	-0.0856187	0.191859	-0.107529	0.100831	-0.30977	1.35e-06	-0.136213	0.0373233	-0.0978965	0.135412	-0.0389681	0.553094	-0.201572	0.001943	0.17521	0.00721703	-0.387775	8.15e-10	-0.0725255	0.269185	0.176381	0.00683254	-0.0553902	0.398995	-0.0947108	0.148658	0.00395771	0.951982	0.135396	0.0384886	0.0947486	0.148496	-0.555485	2.41e-20	-0.0445681	0.497488	-0.0245521	0.708687	0.0535313	0.415032	-0.00250581	0.969587	0.171218	0.00867734	0.0255311	0.697629	0.395169	3.62e-10	-0.338367	1.12e-07	-0.0844146	0.198207	0.339577	1e-07	0.0194575	0.767172	0.358433	1.68e-08	0.240754	0.000200855	0.00546716	0.933705	0.166737	0.0106237	0.0306083	0.641345	0.105184	0.108529	0.608592	4.21e-25	0.0851041	0.194553	-0.121364	0.0638217	-0.322386	4.65e-07	0.135027	0.0390255	-0.0412223	0.530351	0.0765145	0.243659	-0.189188	0.00367484
219754_at	RBM41	blue	0.0359423	0.584349	-0.136628	0.0367419	-0.237677	0.0002435	0.233533	0.000314343	0.00614769	0.925476	-0.0222086	0.735402	0.040296	0.539639	0.104994	0.10917	-0.181756	0.00529176	0.122283	0.061822	-0.0745606	0.255943	0.146767	0.024752	0.0119422	0.855811	0.196361	0.0025522	-0.220071	0.000698758	-0.0154957	0.8136	0.0180017	0.784145	-0.399337	2.27e-10	-0.177528	0.00647354	-0.0301519	0.646328	-0.108416	0.0980383	-0.308787	1.46e-06	0.00869615	0.894735	-0.273937	2.14e-05	-0.0510191	0.437295	0.165047	0.0114526	-0.169149	0.0095327	0.0497187	0.449082	0.0331659	0.613725	0.0496514	0.449698	0.000805524	0.990221	-0.590968	2e-23	0.0500665	0.445913	0.0122626	0.851986	0.0926453	0.157758	0.0819271	0.2118	0.055551	0.397625	0.109829	0.0937105	0.338698	1.09e-07	-0.192964	0.00303787	-0.196705	0.00250709	0.36354	1.01e-08	-0.0546261	0.405542	0.374498	3.33e-09	0.0797679	0.22413	0.15459	0.0179641	0.240183	0.000208204	-0.0780692	0.234184	0.0572302	0.383492	0.669631	8.29e-32	-0.00953635	0.884632	-0.200856	0.00201797	-0.22517	0.000519161	-0.0201398	0.759254	-0.148136	0.0234253	0.154891	0.0177393	-0.261393	5.17e-05
203637_s_at	MID1	blue	-0.0358781	0.585021	0.109249	0.0954693	-0.125419	0.055385	0.277547	1.65e-05	0.00275353	0.966582	0.0712837	0.277491	-0.0689649	0.29346	0.011993	0.855204	-0.0157974	0.81004	0.134204	0.0402454	-0.111874	0.087722	0.176059	0.00693626	-0.0861762	0.188971	0.235141	0.00028483	-0.0356773	0.587124	-0.0906081	0.167138	0.0199643	0.761287	-0.224005	0.000555933	-0.14986	0.021842	-0.0352453	0.591662	-0.057909	0.377866	-0.159741	0.0144368	0.0777094	0.236353	-0.226719	0.000473744	0.00617427	0.925154	0.0340782	0.604001	-0.116001	0.0765674	-0.0376571	0.566535	-0.0787248	0.230267	-0.14629	0.025229	0.137236	0.0359054	-0.376394	2.73e-09	-0.0163039	0.804071	0.0541001	0.410085	0.142067	0.0298099	0.0531001	0.418805	0.243048	0.000173713	-0.075919	0.247359	0.30925	1.41e-06	-0.252174	9.62e-05	-0.0867837	0.185861	0.137915	0.0349888	-0.089872	0.170628	0.148137	0.023424	0.0242917	0.711639	0.0550708	0.401724	0.139515	0.032909	-0.14736	0.0241699	-0.0316049	0.630521	0.389854	6.5e-10	0.113871	0.0821709	-0.119294	0.0685184	-0.188176	0.00386504	0.0596784	0.363442	-0.0782043	0.233373	0.170262	0.00906387	-0.217249	0.000821279
201879_at	ARIH1	blue	-0.0358524	0.58529	-0.207066	0.0014469	-0.120049	0.0667736	0.0957036	0.144429	0.0300623	0.647307	0.0537172	0.413411	0.0482245	0.462845	0.0782154	0.233306	-0.0607474	0.354896	0.0221369	0.736224	0.060677	0.355454	0.0890197	0.174736	0.0857163	0.191351	0.105747	0.106639	-0.235701	0.000275187	0.105643	0.106985	0.127684	0.0510897	-0.28746	7.88e-06	-0.0179647	0.784578	-0.0466817	0.477297	0.0592662	0.366771	-0.193902	0.00289605	-0.0616355	0.347892	0.00627383	0.923951	-0.24743	0.000131138	0.0140009	0.831299	-0.0583449	0.374281	-0.0128708	0.844736	0.102452	0.118066	0.121867	0.0627204	-0.153978	0.0184295	-0.278281	1.56e-05	0.0676515	0.302772	0.0310483	0.636557	-0.0391729	0.551009	0.110383	0.0920557	0.0941211	0.151215	0.0471086	0.473274	-0.0257524	0.695138	0.330381	2.31e-07	-0.088605	0.176761	0.301286	2.68e-06	0.0541136	0.409968	0.174112	0.00759515	0.0531045	0.418766	0.147121	0.0244025	0.161467	0.0133988	0.0296966	0.651314	0.144254	0.0273565	0.342377	7.76e-08	0.0454489	0.489019	0.00180854	0.978047	-0.0546393	0.405428	-0.0187184	0.775776	-0.0470336	0.473979	-4.51e-05	0.999453	-0.0542373	0.408897
215208_x_at	RPL35A	blue	-0.0358335	0.585488	-0.196931	0.00247797	-0.133444	0.0414009	0.0622165	0.343358	-0.0674619	0.304132	0.000537462	0.993475	-0.101736	0.120672	-0.000356826	0.995668	-0.200841	0.00201957	0.0847197	0.196584	-0.135013	0.039046	-0.0132163	0.840623	-0.115186	0.0786737	0.255441	7.74e-05	-0.0839871	0.200497	-0.0505738	0.441312	0.0567695	0.387339	-0.277765	1.62e-05	-0.29108	5.98e-06	-0.0190813	0.771548	-0.0211944	0.747065	-0.234134	0.000302994	0.0591148	0.367999	-0.351497	3.29e-08	-0.146903	0.0246174	0.0243139	0.711387	-0.0820256	0.211249	-0.109815	0.0937518	-0.117587	0.0725994	0.0342673	0.601994	0.129644	0.0476007	-0.59251	1.44e-23	0.00425601	0.948368	-0.102716	0.117119	0.0288031	0.661144	-0.0158036	0.809967	0.0400185	0.542437	-0.000495526	0.993984	0.374947	3.17e-09	-0.262313	4.86e-05	-0.204575	0.0016553	0.13255	0.0427945	-0.0881935	0.178787	0.183505	0.00486247	0.0146126	0.824046	0.00141298	0.982848	0.0446383	0.496811	-0.0976603	0.136362	-0.0843028	0.198803	0.621394	2.18e-26	0.101903	0.120059	-0.170929	0.0087924	-0.244813	0.00015521	-0.0243716	0.710733	-0.175138	0.00724131	0.174785	0.00736149	-0.252939	9.14e-05
204647_at	HOMER3	blue	0.0357711	0.586141	-0.136221	0.0373117	-0.0511579	0.436047	-0.0995249	0.129	0.0445229	0.497925	0.170717	0.00887782	-0.0902115	0.169012	0.00847852	0.897354	-0.158434	0.0152691	0.0349465	0.59481	0.12178	0.0629097	0.0833528	0.203929	0.113768	0.0824506	-0.0955871	0.14492	-0.101009	0.123365	-0.00515377	0.937497	0.000812595	0.990135	-0.102908	0.116431	-0.0131087	0.841903	0.178964	0.00604821	-0.0166628	0.799848	-0.226848	0.000470129	0.144092	0.0275318	-0.259535	5.87e-05	-0.0910887	0.164888	0.00754455	0.908609	-0.0167908	0.798342	-0.117231	0.0734766	-0.125236	0.0557457	0.176367	0.0068369	-0.157041	0.0162018	-0.162211	0.0129721	-0.0609079	0.353623	-0.0679461	0.300666	0.0992605	0.130025	-0.105982	0.105859	-0.153717	0.0186312	0.199607	0.00215511	0.306682	1.74e-06	-0.163792	0.0121043	-0.00288719	0.964961	0.0444566	0.498565	-0.130989	0.0453221	-0.0263312	0.688639	0.140548	0.0316233	0.146245	0.0252741	-0.0271585	0.67939	-0.133915	0.0406817	0.137201	0.0359529	0.116942	0.0741938	-0.0802024	0.221609	-0.0759657	0.247067	-0.161031	0.0136543	0.156498	0.0165784	-0.0225674	0.73129	0.28686	8.25e-06	-0.075938	0.24724
213313_at	GPR21 /// RABGAP1	blue	0.0357174	0.586704	-0.0175939	0.788919	-0.131805	0.0439855	0.000595701	0.992768	0.0488788	0.45679	0.101442	0.121756	-0.0209752	0.749593	-0.0768519	0.241581	-0.202223	0.001877	0.00340659	0.958663	0.00133221	0.983828	0.206256	0.0015119	-0.016416	0.802751	0.253573	8.77e-05	0.0435739	0.507139	0.0341892	0.602823	-0.116953	0.0741668	-0.0682544	0.298473	-0.0945872	0.149192	0.0584089	0.373756	-0.3065	1.76e-06	0.0412438	0.530137	0.0938296	0.152491	-0.0194341	0.767443	-0.0466482	0.477614	0.118053	0.0714656	-0.0539057	0.411772	0.52935	2.67e-18	-0.0683522	0.29778	0.12054	0.065657	0.082762	0.207164	-0.281047	1.27e-05	0.109851	0.0936444	0.12646	0.0533762	0.217232	0.000822095	0.0800873	0.222275	-0.0553287	0.39952	-0.00490514	0.940507	-0.16599	0.0109831	-0.141736	0.0301982	0.024854	0.70527	0.201231	0.00197838	0.0600045	0.360821	0.181157	0.0054466	0.193322	0.002983	0.178042	0.00631834	0.168472	0.00982867	-0.0819191	0.211844	-0.0398588	0.544052	0.391368	5.51e-10	-0.0313804	0.632953	-0.0120363	0.854688	-0.188093	0.003881	0.0211631	0.747426	0.136534	0.0368725	0.00174085	0.978869	-0.0773763	0.238374
218067_s_at	ARGLU1	blue	-0.0356738	0.587161	-0.0457821	0.485836	-0.0367138	0.576302	0.0548232	0.403846	-0.00819956	0.900714	-0.0159973	0.807683	-0.0285068	0.664417	0.0520514	0.428065	0.0672004	0.306014	-0.0274388	0.676266	-0.00273826	0.966767	0.0247328	0.706641	0.171476	0.00857536	-0.0150438	0.818941	0.0861588	0.189061	-0.106475	0.104235	-0.0171953	0.793593	0.00710504	0.913912	-0.108281	0.0984581	-0.0891552	0.174078	0.0902323	0.168913	-0.0446384	0.49681	0.130749	0.0457224	-0.083623	0.202462	0.0500653	0.445924	0.0781075	0.233954	-0.15152	0.020406	-0.0342968	0.601682	0.0664553	0.311421	0.0389055	0.553732	0.0613135	0.350421	-0.0444722	0.498415	-0.0088133	0.893325	0.154249	0.0182222	-0.110352	0.0921482	0.113799	0.0823674	0.0515996	0.432091	0.00484756	0.941204	-0.122329	0.0617241	-0.153934	0.0184632	0.107284	0.101616	0.291244	5.9e-06	-0.00876763	0.893874	-0.0269091	0.682173	0.183805	0.00479194	-0.0449938	0.493385	0.101721	0.120728	-0.158429	0.0152723	-0.0102083	0.876565	0.212551	0.00106996	0.217535	0.000808032	0.154028	0.0183911	-0.19099	0.00335723	0.575497	4.89e-22	0.167941	0.0100661	0.0805796	0.219437	-0.0823378	0.20951
202492_at	ATG9A	blue	-0.0355958	0.587979	-0.0950506	0.1472	-0.0911437	0.164632	-0.0270822	0.68024	0.0998926	0.127585	0.198009	0.00234292	-0.101158	0.122809	0.0900594	0.169734	-0.126259	0.0537585	-0.05823	0.375224	0.157924	0.0156048	0.0630698	0.336767	0.076922	0.24115	0.0703159	0.284083	0.104802	0.109824	-0.0528207	0.421261	0.13552	0.0383098	-0.137995	0.0348824	-0.00613086	0.925679	-0.0556099	0.397124	-0.155015	0.017647	-0.200759	0.00202827	0.288934	7.04e-06	-0.0916451	0.162313	-0.00148333	0.981994	0.168972	0.00960941	-0.0122562	0.852063	-0.194211	0.00285064	-0.0971316	0.138507	0.0801417	0.22196	0.195579	0.00265721	-0.294737	4.5e-06	0.0158187	0.809788	-0.0503117	0.443685	0.0826932	0.207544	0.126889	0.0525655	-0.0575766	0.380615	0.123008	0.060282	0.15583	0.0170525	-0.0637973	0.331212	0.192809	0.00306195	0.0146277	0.823866	0.0833494	0.203948	0.115667	0.0774258	0.207638	0.00140257	0.0902568	0.168797	0.0485846	0.459507	-0.00469079	0.943102	0.162875	0.0126013	0.32631	3.3e-07	0.0267432	0.684027	0.164681	0.0116394	-0.259231	5.99e-05	0.0806415	0.219081	0.10272	0.117102	0.128328	0.0499199	0.0369263	0.574095
219497_s_at	BCL11A	blue	-0.0354751	0.589246	0.0309348	0.637791	-0.0505904	0.441161	-0.058392	0.373895	0.0274522	0.676117	0.115915	0.0767876	-0.133472	0.0413578	0.0597026	0.363247	0.0448576	0.494696	0.0367768	0.575648	0.287026	8.14e-06	0.0286298	0.663057	0.0842554	0.199057	0.12466	0.05689	0.0347755	0.596616	0.0133097	0.839512	0.0630964	0.336563	-0.137741	0.0352223	0.162697	0.0126998	-0.192517	0.0031076	0.134986	0.0390861	-0.0684576	0.297034	-0.155637	0.0171921	-0.105489	0.107502	0.0369295	0.574062	0.0455161	0.488377	0.0176827	0.787879	-0.133885	0.0407265	-0.0217165	0.741053	0.0210367	0.748884	0.130321	0.046442	-0.115627	0.0775281	0.0397637	0.545013	-0.0803715	0.220633	-0.036042	0.583306	0.0405493	0.537092	-0.102255	0.118781	0.013023	0.842924	0.021889	0.739071	0.109228	0.0955325	-0.00195236	0.976302	-0.0102863	0.875629	0.0462491	0.481393	0.0349377	0.594903	0.093281	0.154914	0.020639	0.753477	0.0546649	0.405208	-0.0384068	0.558829	0.0721485	0.271688	0.181963	0.00523924	0.0353254	0.59082	0.0578333	0.378491	-0.117413	0.0730281	0.0605643	0.35635	0.0610205	0.352733	0.171217	0.00867755	0.0335395	0.609735
215599_at	GUSBP3	blue	0.0354618	0.589385	-0.250392	0.00010812	-0.0701864	0.284972	-0.14055	0.0316206	-0.049383	0.452154	0.123313	0.0596444	-0.132237	0.0432911	-0.103238	0.115257	-0.249579	0.000114028	0.0823474	0.209457	-0.0082593	0.899994	-0.005716	0.930695	0.0714275	0.27652	0.0614272	0.349527	0.089812	0.170914	-0.0758044	0.248075	0.00795042	0.903716	-0.139309	0.0331718	-0.073638	0.26189	-0.0548002	0.404044	-0.116377	0.0756124	-0.211757	0.00111824	0.0387148	0.555679	-0.210467	0.00120103	-0.156046	0.0168979	0.0642804	0.327556	-0.0510052	0.43742	-0.175752	0.0070366	0.0372797	0.570433	0.0576798	0.37976	0.180879	0.00551978	-0.359338	1.54e-08	-0.0771214	0.239929	0.0215777	0.74265	-0.00102714	0.987531	0.0928936	0.156643	0.0232734	0.723222	0.0300498	0.647445	-0.0579967	0.377143	-0.177365	0.00652341	0.0327496	0.618186	0.115981	0.0766194	0.0470377	0.473941	0.055154	0.401012	0.124085	0.058052	0.00536039	0.934997	0.100898	0.123779	-0.0876494	0.181493	-0.0637336	0.331696	0.414874	3.77e-11	0.0555299	0.397805	0.0382528	0.560408	-0.187253	0.00404596	0.0152296	0.816744	-0.0471543	0.472845	0.055051	0.401894	-0.114521	0.0804288
214280_x_at	HNRNPA1	blue	0.035458	0.589426	-0.0621671	0.343742	-0.114414	0.0807119	0.0073221	0.911293	0.0429933	0.512821	-0.100236	0.126273	-0.185817	0.00434293	0.0651001	0.321413	-0.0419062	0.523546	-0.0112553	0.864023	0.00598878	0.927397	0.106008	0.105771	0.0706548	0.281762	0.170023	0.00916259	0.0320626	0.625576	-0.213122	0.0010364	-0.160605	0.0139089	-0.217722	0.000799459	-0.0995985	0.128716	-0.0557713	0.395753	0.188582	0.00378759	-0.0205459	0.754553	0.244314	0.00016024	0.0288387	0.660752	0.0168036	0.798193	0.0796275	0.22495	-0.141598	0.0303609	-0.181747	0.00529413	0.155877	0.0170192	0.12133	0.0638954	0.071004	0.279385	-0.315733	8.2e-07	0.0312805	0.634036	0.0987155	0.132157	-0.0570929	0.384636	0.128935	0.0488396	-0.0405513	0.537071	0.0975107	0.136966	0.0173514	0.791761	-0.0341696	0.603031	0.105623	0.107054	0.29856	3.33e-06	0.331253	2.13e-07	0.191364	0.00329445	0.372158	4.23e-09	0.0497049	0.449208	0.131795	0.0440018	0.128832	0.0490214	0.345755	5.66e-08	0.424343	1.21e-11	0.0824601	0.208832	-0.00643087	0.922053	-0.345597	5.75e-08	0.2355	0.000278606	0.161862	0.0131709	0.209305	0.00128036	-0.0914092	0.163401
64474_g_at	DGCR8	blue	-0.0354224	0.5898	-0.00321823	0.960946	-0.0850539	0.194818	0.081702	0.213062	-0.000178264	0.997836	0.305772	1.87e-06	0.0306221	0.641195	-0.17222	0.00828812	-0.0993942	0.129506	0.0476083	0.468589	0.146812	0.0247075	0.13757	0.0354527	-0.0172524	0.792922	0.145268	0.0262781	0.0153827	0.814936	-0.047331	0.471185	0.118027	0.0715291	-0.136442	0.0370014	-0.0961645	0.142496	-0.157661	0.0157808	-0.167995	0.0100416	-0.177169	0.00658397	-0.00755463	0.908488	-0.241599	0.000190424	0.0235935	0.719574	0.11752	0.0727639	0.027328	0.6775	0.109956	0.0933289	-0.214928	0.000936562	0.0541377	0.409759	0.170454	0.00898489	-0.308736	1.47e-06	-0.0288357	0.660784	0.0556109	0.397116	0.186196	0.0042627	0.0367536	0.575889	0.139631	0.032763	-0.0553914	0.398985	-0.0331681	0.613702	-0.100097	0.126802	-0.0816573	0.213313	0.142572	0.0292278	-0.0344557	0.599997	0.182828	0.0050249	0.0638617	0.330723	0.0263312	0.688639	0.174486	0.00746425	-0.110323	0.0922348	0.00033488	0.995935	0.377385	2.46e-09	0.106661	0.10363	0.0063208	0.923383	-0.138507	0.0342066	0.0264311	0.68752	0.0612966	0.350555	0.11037	0.0920964	-0.131611	0.0443005
212295_s_at	SLC7A1	blue	-0.0353542	0.590516	-0.0910272	0.165175	-0.0195865	0.765673	-0.00522265	0.936664	-0.123174	0.0599334	0.0777854	0.235894	-0.02229	0.734469	-0.123606	0.0590352	-0.186673	0.00416377	-0.00445577	0.945948	-0.118579	0.0702048	0.135615	0.0381736	0.017465	0.79043	0.185845	0.00433697	-0.0107373	0.870224	-0.0326224	0.619551	0.0530705	0.419064	-0.138424	0.034316	-0.311507	1.17e-06	0.0670713	0.306947	0.0233195	0.722696	-0.0882611	0.178454	0.256972	6.98e-05	-0.133535	0.0412603	-0.0484981	0.460308	0.166271	0.0108471	-0.149553	0.0221168	0.0691339	0.292275	0.0528917	0.420636	0.0739433	0.259911	0.166528	0.0107234	-0.325602	3.51e-07	0.0394473	0.54822	0.0696648	0.288577	0.0527184	0.422162	0.122203	0.0619937	0.0492293	0.453564	0.02562	0.696629	0.0184168	0.779295	-0.127796	0.0508851	0.0587609	0.370879	0.333656	1.72e-07	-0.0440144	0.502852	0.366404	7.6e-09	0.119371	0.0683374	-0.0329066	0.616502	-0.0137593	0.834168	-0.0688757	0.294086	0.110315	0.0922584	0.326779	3.17e-07	0.0101624	0.877116	-0.201185	0.00198314	-0.0880996	0.179252	0.417689	2.7e-11	0.0359949	0.583798	0.0380922	0.562057	-0.133643	0.0410947
217164_at	---	blue	0.0352726	0.591375	-0.242063	0.000184919	-0.122448	0.0614683	-0.0688969	0.293937	-0.0317251	0.629221	-0.121352	0.0638482	-0.198493	0.00228452	0.00633375	0.923227	-0.179294	0.00595405	0.0496769	0.449465	-0.0897461	0.17123	0.159973	0.0142931	0.137965	0.0349223	0.192263	0.00314793	-0.0149871	0.819613	-0.138007	0.0348671	-0.123265	0.0597434	-0.251262	0.00010212	-0.25058	0.000106796	0.030167	0.646163	-0.0960971	0.142778	-0.185555	0.00439922	0.139276	0.0332131	-0.219212	0.00073413	-0.0614313	0.349495	0.0789346	0.229023	-0.0999063	0.127533	-0.191767	0.00322805	0.0328926	0.616651	0.137985	0.0348954	0.135317	0.038604	-0.461788	9.22e-14	0.00596259	0.927713	0.0532358	0.417615	0.0399198	0.543434	0.0923453	0.159114	0.0174069	0.791111	0.0171404	0.794237	0.0731671	0.264961	-0.20816	0.0013632	-0.0711103	0.278664	0.239296	0.000220104	0.068362	0.29771	0.218329	0.000772235	0.326905	3.14e-07	0.0222699	0.734698	0.103747	0.113466	-0.104281	0.111611	0.070257	0.284487	0.637541	4.28e-28	0.157902	0.0156195	-0.004853	0.941138	-0.324711	3.8e-07	0.126844	0.0526488	-0.0195961	0.765561	0.0914178	0.163361	-0.22712	0.000462587
201996_s_at	SPEN	blue	-0.0352633	0.591472	-0.147902	0.0236473	-0.0509029	0.438341	-0.0407226	0.535352	-0.0223191	0.734134	0.047944	0.465455	-0.10719	0.101917	0.082254	0.209976	-0.314013	9.47e-07	0.0487616	0.457872	-0.104628	0.110418	0.149818	0.0218791	0.0795121	0.225624	0.338728	1.09e-07	0.0567942	0.387132	-0.0528451	0.421046	-0.137682	0.0353007	-0.277735	1.63e-05	-0.135209	0.0387607	0.073482	0.262904	-0.190162	0.00349988	-0.130972	0.0453501	0.214981	0.000933817	0.0784134	0.232122	-0.0904605	0.167834	0.282239	1.17e-05	-0.206312	0.00150732	0.076542	0.243489	0.0938145	0.152557	0.0990185	0.130968	0.447507	6.35e-13	-0.579196	2.31e-22	-0.000618123	0.992496	0.0615631	0.34846	0.152649	0.0194764	0.201525	0.00194777	0.0873477	0.183007	-0.00815579	0.901241	-0.0483922	0.461289	-0.167765	0.0101459	0.0358911	0.584884	0.375796	2.91e-09	0.0748513	0.254089	0.369659	5.47e-09	0.170739	0.00886906	0.170991	0.00876755	-0.00130127	0.984204	0.014381	0.82679	0.0227371	0.729348	0.682305	2.09e-33	-0.0557184	0.396203	-0.0825293	0.208449	-0.144422	0.0271752	0.126537	0.0532301	-0.011657	0.859219	0.0361904	0.581756	-0.126027	0.0542039
213190_at	COG7	blue	-0.0351278	0.592899	0.00974163	0.882166	-0.235515	0.000278347	0.0419159	0.52345	0.0912313	0.164225	0.0923345	0.159163	-0.00488089	0.9408	-0.0405182	0.537404	-0.0906007	0.167173	0.0224896	0.732181	0.14734	0.0241892	0.284812	9.62e-06	0.100586	0.124949	0.0757557	0.24838	-0.0880115	0.179689	-0.144794	0.0267776	0.118577	0.0702097	-0.206137	0.00152167	-0.00568405	0.931081	-0.310908	1.23e-06	-0.098836	0.131683	-0.0751072	0.252464	-0.0209654	0.749707	-0.0294092	0.654469	-0.194243	0.00284587	0.00939469	0.886334	0.418185	2.54e-11	0.0823788	0.209283	-0.0745257	0.256166	0.135571	0.0382373	0.0140954	0.830178	-0.148085	0.0234736	0.0543561	0.40787	0.0837453	0.2018	0.121283	0.0639988	0.097353	0.137605	0.0376389	0.566723	0.0668088	0.308847	-0.0318428	0.627949	-0.0543473	0.407946	-0.0390438	0.552322	0.0670416	0.307162	0.015826	0.809702	0.180176	0.00570864	0.0407174	0.535404	0.15174	0.0202217	0.39799	2.64e-10	0.0415484	0.527101	0.0254709	0.698307	0.288891	7.07e-06	0.191121	0.00333504	0.241975	0.000185951	-0.161663	0.0132851	0.00685375	0.916946	0.106991	0.102558	0.0338868	0.606036	0.000278384	0.99662
218155_x_at	TSR1	blue	0.0351231	0.592949	-0.241574	0.000190721	-0.128342	0.0498951	0.0701035	0.285544	0.0201025	0.759686	-0.0617954	0.346641	-0.15751	0.0158823	0.158669	0.0151162	-0.224413	0.000542812	0.152344	0.019724	-0.0948774	0.147942	0.0581234	0.3761	-0.0112939	0.86356	0.320943	5.26e-07	-0.150429	0.0213403	-0.0574748	0.381459	-0.0414243	0.528337	-0.344716	6.24e-08	-0.173644	0.00776132	0.00538536	0.934695	-0.0576585	0.379937	-0.255569	7.67e-05	0.0833795	0.203784	-0.251548	0.000100214	-0.140766	0.0313575	0.0683949	0.297478	-0.12073	0.0652313	-0.0673513	0.304927	-0.0266369	0.685216	0.079216	0.227363	0.05273	0.42206	-0.631576	1.88e-27	-0.000431504	0.994762	-0.0700761	0.285732	0.0899782	0.170121	0.0313427	0.633362	0.0196358	0.7651	0.0317688	0.628749	0.400982	1.89e-10	-0.194516	0.00280638	-0.172212	0.00829121	0.191499	0.00327212	-0.0662309	0.313061	0.294307	4.66e-06	0.0751128	0.252429	0.101156	0.122816	0.0992091	0.130225	-0.0425468	0.517212	-0.00888667	0.892442	0.695797	3.38e-35	0.0553092	0.399686	-0.205571	0.0015689	-0.256917	7.01e-05	-0.00993884	0.879798	-0.121883	0.0626864	0.0466868	0.477249	-0.0558455	0.395124
202936_s_at	SOX9	blue	0.0351005	0.593187	-0.0587889	0.37065	-0.16123	0.0135372	0.0193597	0.768309	-0.077766	0.236011	-0.0878568	0.180459	0.0069546	0.915728	0.0155529	0.812925	-0.254309	8.35e-05	0.0149273	0.82032	-0.238267	0.000234714	0.0779644	0.234814	0.0477425	0.467334	0.18352	0.00485893	-0.0378738	0.564302	-0.022034	0.737405	-0.0946919	0.14874	-0.132053	0.0435858	-0.196057	0.00259261	0.103935	0.112813	-0.0425083	0.517592	-0.0448408	0.494858	0.163319	0.0123585	-0.0904306	0.167975	-0.163665	0.0121721	-0.0117689	0.857882	-0.142174	0.0296861	0.117392	0.0730781	0.0170021	0.79586	0.294173	4.7e-06	-0.0636206	0.332556	-0.369368	5.63e-09	0.18744	0.00400873	0.171556	0.00854418	0.0716116	0.275281	-0.0812973	0.215345	0.272651	2.35e-05	-0.0347155	0.597249	0.0768804	0.241405	-0.205512	0.00157393	-0.140774	0.0313482	0.271604	2.53e-05	-0.118808	0.0696609	0.287374	7.93e-06	0.183774	0.00479926	0.00140631	0.982929	0.108328	0.0983129	0.0303443	0.644226	-0.00802868	0.902773	0.326021	3.39e-07	-0.0172416	0.793049	-0.0337545	0.607443	-0.146743	0.0247752	0.137808	0.0351323	-0.0173033	0.792326	-0.0577312	0.379335	-0.125758	0.0547245
209272_at	NAB1	blue	-0.0350545	0.593671	-0.0993075	0.129842	-0.0596079	0.36401	0.0542501	0.408786	0.0310668	0.636356	0.0360991	0.582709	0.111142	0.0898298	0.20178	0.00192168	0.037824	0.564816	-0.0167615	0.798687	0.1028	0.116817	-0.112527	0.0858754	-0.00970603	0.882594	-0.0782598	0.23304	-0.0560246	0.393608	0.203348	0.00176775	0.129988	0.0470093	-0.186572	0.00418439	-0.12065	0.0654107	-0.0355819	0.588125	0.0900476	0.16979	-0.144084	0.0275407	0.184071	0.00473042	-0.17382	0.00769851	0.0518186	0.430137	0.0721315	0.271802	0.164729	0.0116147	-0.0599982	0.360872	0.0813075	0.215287	0.158337	0.0153322	-0.146801	0.0247182	-0.101737	0.120667	0.0958534	0.143799	-0.0450496	0.492849	0.0489954	0.455716	-0.0267326	0.684145	0.183786	0.00479643	0.00126481	0.984646	0.160578	0.0139248	0.0230261	0.726045	-0.145822	0.0257047	0.136854	0.0364285	-0.130457	0.046212	0.122558	0.0612346	0.0104732	0.873389	-0.0787987	0.229828	0.0995518	0.128896	0.04579	0.485761	-0.0122813	0.851764	0.111381	0.0891362	0.127652	0.0511493	-0.129453	0.0479319	-0.0448422	0.494844	0.022012	0.737658	-0.006571	0.92036	-0.0598595	0.361985	-0.157835	0.0156642
216766_at	---	blue	-0.0350526	0.593691	-0.242935	0.000174964	-0.193785	0.0029134	-0.0923372	0.159151	0.00340592	0.958671	-0.0295176	0.653279	-0.164393	0.0117883	-0.082635	0.207865	-0.196574	0.00252417	0.161714	0.0132556	-0.0564259	0.390223	0.11147	0.0888801	0.0711066	0.278689	0.227888	0.000441914	0.038991	0.552861	-0.0933928	0.154418	0.0460148	0.483619	-0.244281	0.000160583	-0.167257	0.0103795	-0.153126	0.0190952	-0.0695696	0.289237	-0.206852	0.00146384	0.122285	0.0618183	-0.21772	0.00079953	-0.0749647	0.253368	0.0922654	0.159477	-0.0562157	0.391994	-0.13149	0.0444971	-0.0302392	0.645374	0.053164	0.418244	0.317933	6.8e-07	-0.437689	2.27e-12	0.106347	0.104656	0.0395247	0.547434	-0.00725322	0.912124	0.136023	0.0375909	0.0737688	0.261041	0.0656447	0.317372	0.0868441	0.185553	-0.269833	2.87e-05	-0.00215398	0.973855	0.0809963	0.217054	0.049475	0.451311	0.162229	0.0129617	0.0827537	0.20721	0.00150611	0.981718	0.069101	0.292506	-0.0735447	0.262496	-0.0578578	0.378289	0.551925	4.68e-20	0.194868	0.00275625	0.0332655	0.61266	-0.260456	5.51e-05	0.0305244	0.64226	0.0253273	0.699926	0.18191	0.00525267	-0.120697	0.0653051
212061_at	U2SURP	blue	0.0350488	0.593732	-0.02686	0.682722	-0.0277952	0.672302	0.105348	0.107976	-0.016574	0.800891	0.0296375	0.651962	0.0450755	0.4926	0.0973173	0.13775	-0.246127	0.00014265	-0.0353809	0.590236	-0.0435306	0.507562	0.102678	0.117254	0.181696	0.00530726	0.108237	0.0985962	-2.13e-05	0.999742	-0.112854	0.0849605	-0.182633	0.00507235	-0.143619	0.0280506	-0.125233	0.055752	-0.0581953	0.375509	-0.126325	0.0536336	-0.112595	0.085684	0.0889447	0.175101	0.0169222	0.796799	0.0463829	0.480124	0.372796	3.96e-09	-0.346901	5.09e-08	0.0520628	0.427964	0.167142	0.0104334	0.10593	0.106031	0.0847	0.196688	-0.279922	1.38e-05	0.116595	0.075063	0.10644	0.10435	-0.0263926	0.687951	0.094919	0.147764	0.0352747	0.591352	0.0876322	0.181579	-0.061926	0.34562	-0.154027	0.0183918	0.137542	0.0354903	0.604075	1.16e-24	0.263964	4.33e-05	0.172114	0.00832855	0.266559	3.62e-05	0.0345421	0.599083	0.130952	0.0453837	-0.0407932	0.534643	0.160615	0.0139025	0.415142	3.65e-11	0.034307	0.601573	0.129901	0.0471571	-0.179187	0.00598435	0.361805	1.2e-08	0.10079	0.124181	0.0533521	0.416598	-0.0987138	0.132164
221747_at	TNS1	blue	-0.0350177	0.594059	-0.043892	0.504041	-0.108848	0.0966974	-0.0162521	0.80468	-0.144207	0.0274068	0.110153	0.0927421	-0.0167406	0.798933	-0.188621	0.00378036	-0.133643	0.0410948	0.0687595	0.294903	-0.146694	0.0248248	0.089126	0.17422	-0.131113	0.0451178	0.224128	0.000551958	-0.0534818	0.415463	-0.0217635	0.740514	0.200804	0.00202348	-0.174934	0.00731033	-0.340165	9.52e-08	0.12479	0.0566302	-0.039435	0.548344	-0.229045	0.000412406	0.0812683	0.215509	-0.385392	1.05e-09	-0.280653	1.31e-05	0.0508549	0.438773	-0.069531	0.289506	-0.162502	0.0128085	-0.0290275	0.658669	-0.109393	0.095029	0.0957082	0.144409	-0.58762	4.05e-23	-0.170293	0.00905089	0.103617	0.113924	0.0620463	0.344682	0.108689	0.0971887	0.619184	3.68e-26	-0.0813349	0.215132	0.104888	0.109532	-0.265751	3.83e-05	-0.165123	0.0114142	0.171415	0.00859932	-0.187931	0.00391227	0.370236	5.15e-09	0.0351486	0.59268	-0.0729578	0.266334	-0.0584038	0.373798	-0.181786	0.00528418	0.123461	0.0593358	0.503431	1.94e-16	0.216096	0.00087681	-0.183485	0.00486708	0.00304373	0.963062	-0.00855309	0.896457	-0.0905085	0.167607	0.065315	0.319814	-0.320825	5.31e-07
202915_s_at	FAM20B	blue	-0.0348941	0.595363	0.081685	0.213157	-0.147462	0.0240704	0.164524	0.0117205	0.0430418	0.512345	-0.0755526	0.249654	0.145018	0.0265402	0.200345	0.00207309	-0.109674	0.0941775	-0.0165588	0.801071	-0.0238991	0.716097	0.222922	0.000592282	0.301335	2.67e-06	0.270568	2.73e-05	-0.0469517	0.47475	-0.0250253	0.703334	-0.145555	0.0259804	-0.0459778	0.483971	0.0437846	0.505086	-0.0840868	0.199961	-0.110242	0.0924758	-0.00488767	0.940718	-0.0559411	0.394315	0.108667	0.0972564	0.0747544	0.254706	0.19754	0.00240084	-0.162062	0.0130564	0.121744	0.0629877	0.144601	0.0269836	0.008243	0.900191	-0.00690985	0.916268	-0.156046	0.016898	0.0766444	0.242858	0.0536995	0.413565	0.0569251	0.386037	0.00103439	0.987443	0.0614108	0.349656	-0.0422379	0.520261	-0.0237601	0.717677	-0.0510107	0.437371	0.0718832	0.27346	0.277944	1.6e-05	0.0173953	0.791246	0.183742	0.00480681	0.244986	0.000153498	0.198216	0.00231785	0.0910776	0.16494	0.0782205	0.233275	0.105839	0.106333	0.336907	1.28e-07	-0.00339283	0.958829	0.158134	0.015466	-0.249067	0.000117903	0.038141	0.561556	0.0215735	0.742699	0.0366372	0.577099	0.0129959	0.843247
221728_x_at	XIST	blue	-0.0348718	0.595599	-0.021537	0.743118	-0.0550956	0.401511	0.305919	1.85e-06	-0.115867	0.0769122	0.0823469	0.20946	0.0734666	0.263004	-0.126065	0.0541312	-0.15687	0.0163195	0.00665402	0.919358	-0.0522458	0.42634	-0.00514984	0.937545	-0.110421	0.0919459	0.116922	0.0742434	-0.0884047	0.177745	-0.088726	0.176168	0.0479294	0.46559	-0.215382	0.000912929	-0.13243	0.0429841	0.028583	0.663575	-0.0772666	0.239043	-0.136666	0.0366893	-0.140412	0.0317909	-0.204849	0.00163112	-0.11951	0.0680148	-0.0155601	0.81284	0.0227292	0.729438	0.0326944	0.618778	-0.112223	0.0867302	0.14234	0.0294939	-0.128671	0.0493065	-0.243326	0.000170664	0.024659	0.707476	-0.11506	0.0790054	0.0680763	0.299738	-0.12233	0.0617223	0.0235493	0.720077	0.0109142	0.868105	0.0443249	0.49984	-0.00924905	0.888084	-0.247322	0.000132056	0.120013	0.0668556	0.0287519	0.661709	0.0814654	0.214394	-0.033284	0.612462	-0.109619	0.0943434	0.143312	0.0283911	-0.170737	0.00886992	-0.13357	0.0412061	0.279251	1.45e-05	0.120369	0.0660455	-0.0878822	0.180332	0.00837587	0.89859	-0.0384746	0.558135	-0.102447	0.118087	0.0462939	0.480968	-0.20733	0.00142626
208935_s_at	LGALS8	blue	-0.0348568	0.595757	0.00712323	0.913692	-0.122894	0.0605216	0.210435	0.00120313	-0.0164819	0.801976	-0.184908	0.00454099	0.0867974	0.185791	0.109844	0.0936675	-0.133227	0.0417355	0.0384021	0.558878	-0.162208	0.0129738	0.151504	0.0204194	0.320731	5.36e-07	0.186508	0.00419773	-0.110949	0.0903914	-0.240875	0.000199327	-0.219809	0.000709386	-0.0885419	0.177071	-0.090955	0.165512	0.0643653	0.326916	-0.0331812	0.613562	-0.0229292	0.727151	-0.156868	0.0163211	0.0429367	0.513376	-0.124515	0.0571809	-0.0270598	0.68049	-0.275394	1.93e-05	0.0524476	0.424553	0.161425	0.0134234	0.0919909	0.160727	-0.120432	0.0659023	-0.200161	0.00209326	-0.159035	0.0148808	0.211746	0.00111894	-0.0298926	0.649166	0.0540868	0.4102	0.133163	0.0418339	0.0496655	0.449569	-0.0812387	0.215677	-0.0860569	0.189587	-0.0726534	0.26834	0.379183	2.04e-09	0.133224	0.04174	0.197428	0.0024148	0.269292	2.98e-05	0.0347148	0.597257	0.0959915	0.143219	-0.00811836	0.901692	0.190107	0.00350953	0.342983	7.34e-08	0.0143078	0.827658	0.0371467	0.57181	-0.0317988	0.628424	0.0953943	0.145736	0.00922517	0.888371	-0.155608	0.0172131	-0.0505058	0.441927
219392_x_at	PRR11	blue	0.0347791	0.596578	-0.234131	0.00030305	-0.159158	0.014803	0.0337789	0.607184	0.0240581	0.71429	-0.0539973	0.410977	-0.13459	0.0396688	0.0258614	0.693913	-0.269474	2.95e-05	0.135535	0.0382882	-0.144268	0.0273405	0.0691938	0.291857	-0.0351333	0.592842	0.250584	0.00010677	-0.0131533	0.841373	-0.0951954	0.146582	-0.0458893	0.484815	-0.265977	3.77e-05	-0.195216	0.00270742	0.0314042	0.632695	-0.142911	0.028842	-0.295537	4.23e-06	0.14802	0.0235352	-0.332319	1.94e-07	0.0450692	0.492661	0.0782284	0.233228	-0.150636	0.0211603	-0.0545995	0.405771	-0.0595192	0.364725	0.0366565	0.576899	0.148013	0.0235422	-0.636306	5.83e-28	0.1351	0.0389192	-0.0918456	0.161392	0.0843481	0.198561	0.0396915	0.545744	1.28e-05	0.999845	0.0503768	0.443095	0.365839	8.05e-09	-0.322084	4.77e-07	-0.172039	0.00835709	0.220415	0.000685041	-0.0198672	0.762414	0.244195	0.000161467	0.082759	0.207181	0.0745676	0.255898	0.0368148	0.575252	-0.152764	0.0193841	-0.0742528	0.257916	0.732495	1.28e-40	0.0586013	0.372181	-0.214071	0.000982788	-0.292578	5.32e-06	0.00194461	0.976396	-0.157672	0.015773	0.0977798	0.13588	-0.264276	4.24e-05
212237_at	ASXL1	blue	0.0347765	0.596604	-0.0503452	0.443381	-0.120212	0.0664016	-0.233918	0.000307027	0.0713149	0.27728	0.0726506	0.268358	-0.273324	2.24e-05	0.0147181	0.822796	-0.125257	0.0557046	0.115932	0.0767457	0.101135	0.122893	0.142635	0.0291551	0.150714	0.0210925	-0.0269423	0.681801	0.218233	0.000776461	-0.179225	0.00597355	-0.238601	0.000229876	-0.0367223	0.576214	-0.0379897	0.563111	0.0503436	0.443396	-0.102501	0.11789	-0.205212	0.00159955	0.294541	4.57e-06	0.0493703	0.452271	0.120641	0.06543	0.142547	0.0292561	-0.131479	0.0445159	-0.105227	0.108382	0.0995485	0.128909	-0.0594522	0.365267	0.251785	9.87e-05	-0.213539	0.00101251	-0.04207	0.521922	0.0500842	0.445752	0.0614954	0.348991	0.243587	0.000167851	0.0799208	0.223241	0.187933	0.00391188	-0.173765	0.00771806	-0.21608	0.000877601	0.39778	2.71e-10	0.287516	7.85e-06	0.277047	1.71e-05	0.0805031	0.219876	0.399607	2.2e-10	0.0924746	0.158529	0.0665117	0.311009	0.112224	0.0867269	0.122215	0.0619683	0.339988	9.68e-08	0.115166	0.0787257	-0.0209647	0.749715	-0.27984	1.39e-05	0.289285	6.86e-06	0.291073	5.98e-06	0.284085	1.02e-05	0.0457951	0.485713
202814_s_at	HEXIM1	blue	-0.0347607	0.596772	-0.114281	0.0810688	-0.00477343	0.942102	-0.0442584	0.500484	0.0541575	0.409587	0.0472488	0.471957	-0.114336	0.080922	-0.0236078	0.719411	-0.135632	0.0381493	-0.0300465	0.647481	0.094792	0.148309	-0.0891093	0.1743	-0.0164814	0.801981	0.128803	0.0490733	0.0823165	0.209629	0.115964	0.0766631	0.0608393	0.354167	-0.101102	0.123017	0.0594099	0.365608	0.0764018	0.244356	-0.273011	2.29e-05	0.0738599	0.260451	0.211207	0.00115288	0.108998	0.0962354	0.074287	0.257696	0.147634	0.0239044	-0.107412	0.101207	0.041085	0.531723	-0.0342474	0.602205	0.129256	0.048275	0.114453	0.0806082	-0.193591	0.00294236	0.318446	6.51e-07	-0.114876	0.0794888	0.145865	0.0256607	-0.117414	0.0730259	-0.0347836	0.596529	-0.00656859	0.920389	0.020492	0.755176	0.0490393	0.455311	0.0347541	0.596841	-0.0403157	0.539441	0.115638	0.0775004	0.180189	0.00570508	-0.0158907	0.808939	0.0879021	0.180233	-0.0143126	0.827601	-0.0379977	0.563028	-0.00458192	0.944421	0.173293	0.00788843	-0.294543	4.57e-06	-0.14394	0.0276977	-0.0250258	0.703328	-0.100454	0.125449	-0.0662288	0.313076	0.0685916	0.296087	-0.0379458	0.563562
219359_at	ATHL1	blue	-0.0347185	0.597217	-0.151188	0.0206861	-0.197067	0.00246048	0.0271419	0.679575	-0.0440611	0.502398	-0.0775709	0.237192	-0.122755	0.0608156	-0.0244057	0.710346	-0.0974902	0.137049	0.100132	0.126671	-0.259503	5.88e-05	0.0537337	0.413267	-0.00128792	0.984366	0.13648	0.0369486	-0.1326	0.0427145	0.0263172	0.688797	0.0149313	0.820273	-0.104403	0.111191	-0.292732	5.26e-06	-0.0769181	0.241174	-0.0766782	0.242649	-0.169234	0.00949617	-0.00288635	0.964971	-0.182419	0.00512521	-0.132179	0.0433845	0.0478555	0.46628	-0.0203078	0.757308	-0.0499611	0.446872	-0.0063092	0.923524	-0.0121503	0.853327	0.172243	0.00827941	-0.290471	6.26e-06	-0.018687	0.776142	0.0843743	0.198422	-0.0385122	0.557751	0.264397	4.2e-05	0.125581	0.0550692	0.140093	0.032184	0.096382	0.141592	-0.121909	0.0626294	-0.0169969	0.795921	0.141229	0.0307993	0.113833	0.0822746	0.140377	0.031833	0.0347759	0.596611	-0.0713776	0.276857	0.0497286	0.448992	-0.0300779	0.647137	-0.069443	0.290118	0.406367	1.02e-10	0.214285	0.000971049	0.00688072	0.91662	-0.160037	0.0142538	0.04591	0.484617	0.0213608	0.745148	0.0366645	0.576815	-0.168256	0.00992456
203638_s_at	FGFR2	blue	-0.0347158	0.597246	-0.117154	0.073667	-0.164993	0.0114799	0.0203405	0.756929	-0.0345133	0.599388	0.0565852	0.388884	-0.104148	0.112073	-0.0528184	0.421281	0.0202669	0.757781	-0.0350314	0.593915	-0.0546968	0.404933	0.129486	0.0478735	0.0201616	0.759002	0.105526	0.107376	0.0523332	0.425565	-0.0105246	0.872772	0.136112	0.0374656	-0.11249	0.085977	-0.139003	0.0335631	0.0151235	0.817999	0.136694	0.0366502	-0.0789637	0.228851	0.293224	5.06e-06	-0.191622	0.00325174	-0.154127	0.0183153	0.0650547	0.321751	-0.110552	0.091558	-0.117537	0.0727219	0.0779446	0.234934	-0.105291	0.108166	-0.0371565	0.571709	-0.315241	8.54e-07	0.0537516	0.413112	0.083621	0.202473	-0.0753436	0.25097	0.0135034	0.837209	0.340901	8.9e-08	-0.0238805	0.716309	0.154695	0.0178855	-0.189298	0.00365479	-0.0957387	0.144281	0.166185	0.0108886	-0.0142298	0.828583	0.299484	3.1e-06	0.0845991	0.197224	-0.0278708	0.671464	0.0861448	0.189133	-0.0783601	0.23244	0.491027	1.33e-15	0.32995	2.4e-07	0.175858	0.00700189	-0.0788988	0.229235	-0.217623	0.000803981	0.105496	0.107479	0.0686617	0.295593	0.147059	0.0244641	-0.188828	0.00374149
212043_at	TGOLN2	blue	-0.0346966	0.597449	-0.05683	0.386832	-0.0360932	0.58277	0.0243252	0.711258	-0.000669032	0.991878	0.0888801	0.175416	-0.0220864	0.736804	0.0330805	0.614639	-0.247936	0.000126901	0.0359034	0.584755	-0.196924	0.00247887	0.197668	0.00238493	0.0479492	0.465406	0.208176	0.00136201	-0.0936179	0.153422	-0.109478	0.0947726	-0.149365	0.0222868	-0.180617	0.00558959	-0.212449	0.00107606	0.174809	0.00735327	-0.137973	0.0349124	-0.157667	0.0157763	0.250146	0.000109881	-0.00173247	0.97897	-0.259756	5.78e-05	0.15199	0.0200144	-0.169724	0.00928797	0.101268	0.122398	-0.0309054	0.63811	0.292726	5.26e-06	0.00790831	0.904223	-0.435677	2.94e-12	-0.0552916	0.399836	0.0583215	0.374473	0.106322	0.104737	0.029286	0.655824	0.154532	0.0180077	0.137479	0.0355755	-0.0649249	0.322719	-0.128024	0.0504694	-0.0162197	0.805062	0.439101	1.9e-12	0.0510276	0.437219	0.339806	9.84e-08	0.232169	0.000341558	0.0705412	0.282539	0.0965785	0.140778	0.0461448	0.482383	0.102624	0.117447	0.479741	7.16e-15	-0.0657884	0.316312	-0.154665	0.0179084	-0.0121637	0.853167	0.205947	0.00153739	-0.002656	0.967765	-0.195527	0.00266438	-0.142369	0.0294608
212209_at	MED13L	blue	0.0346298	0.598156	-0.263897	4.35e-05	-0.027966	0.670407	0.0274974	0.675614	-0.122278	0.061833	-0.0597432	0.36292	-0.088042	0.179538	0.100523	0.125187	-0.347988	4.59e-08	0.129203	0.0483669	-0.185381	0.00443684	-0.00566279	0.931338	-0.0315471	0.631147	0.321678	4.94e-07	-0.102651	0.117353	-0.00757094	0.908291	-0.156721	0.0164232	-0.316356	7.78e-07	-0.137726	0.035242	0.248441	0.000122812	-0.10869	0.0971852	-0.209153	0.00129105	0.176523	0.00678695	-0.136821	0.0364743	-0.220311	0.000689163	0.140086	0.0321937	-0.293566	4.93e-06	-0.0866289	0.18665	0.149711	0.0219752	0.188008	0.00389729	0.05716	0.384077	-0.663239	4.95e-31	-0.0234221	0.721526	-0.059839	0.36215	0.0449935	0.493389	0.143523	0.0281565	0.0901632	0.169241	-0.0833408	0.203995	0.288973	7.02e-06	-0.192224	0.00315418	-0.106464	0.104271	0.362621	1.11e-08	0.318986	6.22e-07	0.381014	1.68e-09	0.140185	0.0320704	0.0684695	0.29695	-0.0558264	0.395286	0.0112184	0.864463	0.164973	0.0114902	0.592715	1.38e-23	-0.198611	0.00227055	-0.290986	6.02e-06	-0.0360204	0.583532	0.0248854	0.704915	-0.149882	0.0218223	-0.0709487	0.279761	-0.241764	0.000188454
212103_at	KPNA6	blue	0.0345731	0.598755	-0.0207507	0.752186	0.000526335	0.99361	-0.0937795	0.152711	-0.0470334	0.473981	0.180361	0.00565851	-0.000877514	0.989347	-0.165612	0.0111695	-0.234644	0.000293669	-0.0516157	0.431947	-0.0294601	0.65391	0.157468	0.0159104	-0.131614	0.044295	0.0828117	0.206891	0.00120825	0.985333	-0.074878	0.253919	0.0658297	0.316008	-0.252474	9.43e-05	-0.0721986	0.271355	-0.063159	0.336083	-0.309455	1.38e-06	-0.159011	0.0148965	-0.0127367	0.846334	0.00347997	0.957773	-0.048568	0.459661	0.156417	0.0166355	-0.0117521	0.858082	-0.00106131	0.987116	-0.0934893	0.15399	-0.143533	0.0281456	0.384705	1.13e-09	-0.290013	6.49e-06	0.072069	0.272218	-0.156879	0.0163135	0.094426	0.149889	0.150218	0.0215248	0.176456	0.0068086	0.183049	0.0049713	-0.0810142	0.216952	-0.115216	0.078596	-0.00429537	0.947891	-0.026055	0.691738	0.00294253	0.96429	0.188086	0.00388225	-0.115224	0.078574	-0.07379	0.260903	-0.0724539	0.269659	0.0511656	0.435978	-0.0749207	0.253648	0.282437	1.15e-05	0.0342044	0.602661	0.00631636	0.923437	0.0290016	0.658955	-0.194655	0.00278647	-0.17208	0.00834155	0.112376	0.0862996	-0.0712781	0.277529
217922_at	MAN1A2	blue	-0.0344832	0.599706	0.027489	0.675707	0.0365556	0.577948	0.058531	0.372756	0.0384355	0.558536	0.100336	0.125896	0.0424231	0.518432	0.0225116	0.731929	-0.146025	0.0254981	-0.0803501	0.220757	0.0999509	0.127362	0.180351	0.00566123	0.230385	0.00038048	0.019006	0.772425	-0.0622142	0.343376	-0.179444	0.00591163	-0.0706932	0.2815	-0.145117	0.026436	0.122663	0.0610115	-0.160092	0.0142201	-0.19243	0.0031214	-0.178369	0.0062214	-0.153259	0.0189894	-0.0898987	0.1705	0.022701	0.729761	0.219015	0.000742469	-0.105356	0.10795	-0.0425566	0.517116	0.042079	0.521833	-0.107072	0.102297	0.0382593	0.560342	-0.168292	0.00990866	0.12136	0.0638292	0.115162	0.0787369	0.0109271	0.867951	0.104191	0.111921	-0.0428049	0.514671	0.138661	0.0340062	0.043652	0.506378	-0.137599	0.0354134	-0.00938944	0.886397	0.323345	4.28e-07	0.0665131	0.310999	0.0311712	0.635222	0.0874058	0.182715	0.163269	0.0123853	0.144785	0.0267875	-0.108414	0.0980448	0.070719	0.281324	0.286685	8.36e-06	0.00692416	0.916096	0.250485	0.000107462	-0.082038	0.211179	0.151459	0.0204573	-0.0105019	0.873045	0.0633846	0.334356	0.0528652	0.420869
213700_s_at	PKM	blue	0.0344649	0.5999	-0.203435	0.00175964	-0.077625	0.236864	-0.0803617	0.22069	-0.133665	0.0410611	0.0692013	0.291804	-0.0618179	0.346465	-0.388068	7.89e-10	-0.201634	0.00193658	0.086124	0.189241	-0.065381	0.319324	-0.078835	0.229613	-0.197796	0.00236912	0.0603254	0.358254	-0.0250056	0.703556	-0.0427292	0.515415	0.122168	0.0620699	-0.208158	0.00136331	-0.228578	0.000424084	-0.0266954	0.684562	-0.16322	0.0124121	-0.29982	3.02e-06	-0.0245774	0.7084	-0.325428	3.57e-07	-0.145089	0.0264663	-0.0550087	0.402256	-0.0601194	0.359901	-0.175983	0.0069612	-0.116347	0.0756876	0.00513571	0.937716	0.091595	0.162544	-0.395336	3.55e-10	0.0685138	0.296636	-0.110487	0.0917499	0.0246572	0.707497	0.0724093	0.269955	0.138324	0.0344474	0.0557605	0.395845	0.0571095	0.384498	-0.0448321	0.494942	-0.0996531	0.128505	0.0352435	0.591681	-0.0702173	0.28476	0.0597262	0.363057	-0.181538	0.00534768	-0.112675	0.0854593	-0.0280293	0.669705	-0.196484	0.00253594	-0.208782	0.00131757	0.364917	8.83e-09	0.128961	0.0487924	-0.052386	0.425098	0.00569388	0.930962	-0.0925929	0.157994	-0.155944	0.0169711	0.126477	0.0533439	-0.230961	0.000367489
201051_at	ANP32A	blue	-0.0343997	0.600591	0.0438379	0.504567	-0.0125833	0.848162	0.067455	0.304181	0.0427019	0.515684	-0.0476759	0.467957	-0.112557	0.0857913	0.274558	2.05e-05	0.0215208	0.743305	-0.0298205	0.649955	0.0853535	0.193244	0.215781	0.000892559	0.217425	0.000813094	0.143249	0.0284617	-0.105287	0.108181	-0.0899641	0.170188	-0.0521198	0.427457	-0.158961	0.0149287	0.00688749	0.916538	-0.014926	0.820336	0.0472067	0.472352	0.0059786	0.92752	0.0817931	0.21255	0.232135	0.000342263	0.0468566	0.475646	0.229765	0.000394951	-0.184547	0.00462176	0.0157715	0.810346	0.193822	0.00290788	0.13982	0.0325259	0.0304223	0.643374	-0.173184	0.00792834	0.0570481	0.38501	0.112974	0.0846293	0.120359	0.0660673	0.157259	0.0160524	-0.0964772	0.141197	0.102887	0.116505	-0.0910463	0.165086	0.346032	5.52e-08	0.118516	0.0703537	0.381834	1.54e-09	0.225924	0.000496575	0.317453	7.09e-07	0.342096	7.97e-08	0.187264	0.00404377	0.121959	0.0625201	0.0780755	0.234146	0.237838	0.000241065	0.357347	1.87e-08	-0.0172637	0.79279	-0.0532756	0.417267	-0.223	0.0005896	0.255554	7.68e-05	0.209065	0.00129735	0.124755	0.0566996	0.0465318	0.478714
201585_s_at	SFPQ /// SFPQ	blue	-0.0343704	0.600901	0.140017	0.0322788	0.0803184	0.220939	0.0559647	0.394115	0.0797465	0.224255	-0.0729494	0.266389	-0.124352	0.0575104	0.343947	6.71e-08	0.0147217	0.822753	-0.16844	0.00984252	0.0724291	0.269823	0.166891	0.0105508	0.190479	0.00344471	0.111862	0.0877551	0.161858	0.0131728	-0.115429	0.0780411	-0.272054	2.45e-05	-0.102764	0.116945	0.223572	0.000570225	-0.013149	0.841424	-0.236087	0.000268699	0.048569	0.459652	0.0370631	0.572677	0.398147	2.6e-10	0.381237	1.64e-09	0.142049	0.0298308	-0.18231	0.00515218	0.0698837	0.287061	0.135649	0.038125	-0.0582494	0.375064	0.0872236	0.183632	-0.105635	0.107013	0.107976	0.0994171	-0.0928606	0.156791	0.0836709	0.202203	0.0294304	0.654236	-0.218195	0.000778168	0.134091	0.0404156	-0.12794	0.0506229	-0.0439555	0.503423	0.237763	0.000242202	0.119809	0.0673248	0.226753	0.000472771	0.104672	0.110269	0.238533	0.000230849	0.136239	0.0372869	-0.0532091	0.41785	0.108306	0.0983811	0.0287906	0.661282	0.220418	0.000684923	-0.173186	0.0079275	0.00986018	0.880743	-0.169588	0.00934508	0.0423938	0.518721	0.142434	0.0293856	0.0426736	0.515963	0.170139	0.00911433
201774_s_at	NCAPD2	blue	-0.034334	0.601286	-0.00554192	0.932801	-0.047523	0.469386	-0.0329122	0.616442	0.0655571	0.31802	-0.0704235	0.283345	-0.153816	0.0185549	0.300052	2.96e-06	-0.0615887	0.348259	-0.00266556	0.967649	0.0478302	0.466515	0.123477	0.0593027	-0.0167044	0.799358	0.248951	0.000118798	0.199286	0.00219172	-0.164017	0.0119849	-0.196182	0.00257589	-0.184843	0.00455542	0.042144	0.52119	-0.096374	0.141625	-0.123265	0.0597429	-0.0264748	0.68703	0.18175	0.00529342	0.122855	0.060604	0.479281	7.66e-15	0.149017	0.0226045	-0.0225331	0.731683	0.0844437	0.198051	-0.0314858	0.631811	0.014952	0.820028	0.258205	6.43e-05	-0.216231	0.000870121	0.0825649	0.208252	-0.103947	0.112768	0.115356	0.0782327	0.0458478	0.48521	-0.188888	0.00373035	0.114574	0.0802868	0.18494	0.00453388	-0.134266	0.0401527	0.219923	0.000704751	0.0252538	0.700755	0.191662	0.00324521	0.123574	0.0591022	0.267266	3.44e-05	0.0847857	0.196234	0.0416657	0.525934	0.501528	2.61e-16	-0.0404868	0.537719	0.329399	2.52e-07	-0.0696394	0.288753	-0.0489263	0.456352	-0.343496	7e-08	0.0327924	0.617726	0.0949966	0.147431	0.229503	0.000401211	0.114178	0.0813449
213827_at	ARHGAP33	blue	-0.0342747	0.601916	0.122607	0.0611294	-0.00833656	0.899064	-0.0485983	0.459381	-0.0365167	0.578353	0.0763002	0.244986	0.0148993	0.820651	-0.236161	0.000267483	-0.226498	0.000479985	-0.067243	0.305707	-0.0280401	0.669584	0.150352	0.0214072	-0.131668	0.0442079	0.0993073	0.129843	0.37495	3.17e-09	-0.267216	3.45e-05	-0.0566626	0.388235	0.0581324	0.376026	-0.0947147	0.148641	-0.15698	0.0162441	-0.339337	1.03e-07	-0.10534	0.108002	-0.0571471	0.384184	-0.223758	0.000564049	0.325813	3.45e-07	0.142537	0.0292671	0.0655712	0.317915	0.117549	0.0726935	-0.168169	0.00996341	-0.243158	0.000172498	0.281431	1.24e-05	-0.190349	0.00346731	-0.0785851	0.231098	0.0177458	0.78714	0.0500368	0.446183	0.100289	0.126075	0.0716853	0.274786	0.0343736	0.600867	-0.038474	0.558141	-0.295939	4.1e-06	0.0975416	0.136841	0.135947	0.0376992	0.107638	0.100485	-0.00966232	0.883119	0.0614389	0.349435	-0.0749759	0.253297	0.0438938	0.504024	-0.123379	0.0595053	-0.126219	0.0538353	0.290544	6.23e-06	0.195659	0.00264639	0.106834	0.103066	-0.169931	0.00920118	0.0882663	0.178428	0.0222759	0.73463	0.125052	0.0561091	-0.144002	0.0276295
214934_at	ATP9B	blue	-0.0342617	0.602054	-0.0392036	0.550696	-0.0951077	0.146956	0.0370295	0.573025	0.118811	0.0696544	0.0328709	0.616885	-0.0802998	0.221047	0.0264371	0.687452	-0.0669202	0.30804	0.151856	0.0201255	-0.0775725	0.237182	0.237729	0.000242713	0.127427	0.0515634	0.0551274	0.401239	-0.015826	0.809703	-0.0654524	0.318795	-0.00103327	0.987457	-0.0950148	0.147353	-0.0363637	0.579947	0.0913741	0.163564	0.041431	0.52827	-0.160959	0.013697	0.13993	0.0323873	-0.161406	0.0134343	-0.188164	0.00386722	0.0469545	0.474724	-0.0215709	0.742729	0.0164379	0.802494	0.102735	0.117051	0.0633841	0.33436	-0.039946	0.54317	-0.270606	2.72e-05	-0.0978053	0.135778	0.0725	0.269354	-0.0349339	0.594943	0.14688	0.02464	0.0999013	0.127552	0.159479	0.0146005	0.105211	0.108438	-0.226485	0.000480355	-0.0778079	0.235758	0.254265	8.37e-05	-0.0740749	0.259062	0.224382	0.000543798	0.0828211	0.206839	0.173852	0.00768708	0.0566861	0.388038	-0.0814613	0.214418	0.148429	0.0231495	0.289084	6.96e-06	-0.0282676	0.667064	-0.131418	0.0446161	-0.0649183	0.322769	0.100493	0.125299	-0.00827985	0.899747	-0.0336982	0.608044	-0.142107	0.0297635
203329_at	PTPRM	blue	0.0342361	0.602325	-0.139165	0.0333548	-0.0583665	0.374104	-0.078493	0.231646	0.236753	0.000257862	0.136855	0.0364281	-0.12517	0.0558764	-0.00926391	0.887906	0.0767053	0.242482	0.12299	0.0603189	0.115939	0.0767255	0.015604	0.812323	0.0015699	0.980943	0.0465446	0.478593	-0.036765	0.57577	-0.0700653	0.285806	0.0816374	0.213425	-0.0255899	0.696967	0.154081	0.0183504	0.0803677	0.220655	0.0767069	0.242473	0.0213693	0.74505	-0.00883271	0.893091	-0.135114	0.0388985	-0.113576	0.0829727	0.014233	0.828545	0.0633138	0.334897	-0.250059	0.000110509	-0.0960562	0.142949	-0.0948404	0.148101	-0.0577913	0.378838	-0.0642935	0.327457	-0.00376081	0.954369	-0.172846	0.00805274	-0.0534829	0.415454	-0.0414385	0.528195	-0.0457387	0.48625	-0.0179065	0.785259	0.100823	0.12406	0.00254864	0.969067	-0.0401075	0.541539	-0.172931	0.00802109	-0.0741762	0.258409	-0.0364811	0.578723	-0.00765465	0.907281	-0.126637	0.0530402	-0.0428616	0.514114	-0.109318	0.0952578	0.145498	0.0260391	0.086243	0.188628	0.0603611	0.357969	-0.00259529	0.968502	-0.0672477	0.305673	-0.0426339	0.516354	-0.0193715	0.768171	0.037738	0.565702	0.134533	0.0397547
218882_s_at	WDR3	blue	-0.0342316	0.602373	0.0380795	0.562188	-0.116428	0.0754834	0.190577	0.00342764	0.0376779	0.566321	-0.021092	0.748246	0.119459	0.0681344	0.133694	0.0410174	0.0111091	0.865771	-0.0766491	0.242829	0.214891	0.000938534	0.148346	0.0232272	0.206554	0.00148767	0.0872851	0.183322	-0.0919919	0.160723	-0.00854334	0.896574	0.146908	0.0246119	-0.145432	0.0261071	0.0187387	0.77554	-0.411242	5.79e-11	0.228212	0.000433459	-0.106142	0.10533	-0.194577	0.00279764	-0.218436	0.000767529	0.118446	0.070522	0.103942	0.112785	0.147166	0.0243585	-0.0139715	0.831648	0.0121192	0.853698	-0.108581	0.0975251	0.0320635	0.625566	-0.108148	0.0988754	0.11068	0.0911808	-0.0438463	0.504486	0.01442	0.826328	0.0361397	0.582284	-0.0248587	0.705217	0.0800233	0.222646	0.248029	0.000126141	-0.00457787	0.94447	-0.142884	0.0288726	0.0916428	0.162323	-0.011365	0.86271	0.190347	0.00346752	-0.0474569	0.470005	0.0604356	0.357375	0.146066	0.0254562	-0.0996475	0.128527	0.144251	0.0273593	0.248128	0.000125332	0.254227	8.39e-05	0.0626162	0.340261	-0.173297	0.00788712	0.000295168	0.996417	0.0922895	0.159367	0.132262	0.0432507	0.0272709	0.678136
213212_x_at	GOLGA6L4 /// GOLGA6L5P /// GOLGA6L9 /// LOC102724093 /// LOC102724117	blue	-0.0342239	0.602454	-0.132874	0.0422848	-0.228453	0.000427268	0.18052	0.00561541	0.0413552	0.529025	-0.0177623	0.786947	-0.00058364	0.992915	0.091483	0.16306	0.00259307	0.968528	0.105009	0.109119	-0.0818862	0.212029	0.0426057	0.516632	0.00749453	0.909213	0.261069	5.29e-05	-0.106611	0.103791	0.115184	0.0786802	0.125057	0.0560997	-0.246938	0.000135372	-0.203825	0.00172323	-0.121323	0.0639126	0.054117	0.409939	-0.273623	2.19e-05	-0.00945354	0.885627	-0.309023	1.43e-06	-0.0864122	0.187758	0.0965797	0.140773	-0.149261	0.0223808	-0.086185	0.188926	0.018639	0.776702	-0.0536221	0.41424	0.101447	0.121735	-0.453099	3.01e-13	0.0083627	0.898749	-0.0912769	0.164014	0.0850051	0.195075	0.141957	0.0299391	0.241399	0.000192844	-0.00956226	0.88432	0.304099	2.14e-06	-0.041793	0.52467	-0.169791	0.00925975	0.281633	1.22e-05	-0.0325715	0.620098	0.209976	0.001234	0.0188989	0.773672	0.0112686	0.863863	0.114047	0.081697	-0.173943	0.00765482	0.0425025	0.517649	0.637195	4.67e-28	0.28745	7.89e-06	-0.192103	0.00317363	-0.209301	0.00128061	0.0495256	0.450849	-0.0852086	0.194004	0.171484	0.00857229	-0.187465	0.00400369
202789_at	PLCG1	blue	0.0342091	0.602612	-0.136676	0.036676	0.00306084	0.962855	-0.102552	0.117706	0.0588573	0.370093	0.132343	0.043123	-0.265139	3.99e-05	0.126323	0.0536369	-0.109097	0.0959334	0.0531297	0.418545	0.0186682	0.776361	0.162491	0.0128143	0.0773148	0.238749	0.169698	0.00929864	0.057968	0.37738	-0.158591	0.0151668	-0.329657	2.46e-07	-0.061448	0.349363	-0.0521469	0.427217	0.271618	2.53e-05	-0.234039	0.000304768	-0.0929687	0.156306	0.249097	0.00011767	-0.00788882	0.904458	0.11163	0.0884186	0.141479	0.0305014	-0.165185	0.0113829	-0.122972	0.0603583	-0.0494354	0.451674	0.117452	0.0729319	0.145376	0.0261656	-0.324337	3.92e-07	-0.150557	0.0212284	-0.0217918	0.740188	0.166797	0.0105954	0.0553059	0.399714	-0.213501	0.00101468	0.16022	0.0141418	0.0283503	0.666148	-0.261013	5.31e-05	0.36476	8.97e-09	0.235243	0.000283062	0.117341	0.0732045	0.121908	0.0626309	0.519865	1.34e-17	0.104469	0.110966	0.0102829	0.875671	8.25e-05	0.998999	0.103774	0.113374	0.449115	5.13e-13	-0.0426929	0.515773	-0.108598	0.0974724	-0.394681	3.82e-10	0.27541	1.93e-05	0.169283	0.00947528	0.122803	0.0607151	0.0219686	0.738157
210958_s_at	MAST4	blue	-0.0341944	0.602767	-0.202086	0.00189073	-0.164934	0.01151	0.138305	0.0344722	-0.166978	0.01051	0.00244003	0.970385	0.180684	0.00557166	-0.255478	7.72e-05	-0.164383	0.0117934	0.0340681	0.604108	-0.188301	0.003841	-0.119913	0.0670855	-0.114816	0.0796468	0.0584736	0.373227	-0.230632	0.000374869	0.0758574	0.247744	0.284171	1.01e-05	-0.351062	3.43e-08	-0.357963	1.76e-08	-0.0493734	0.452242	0.203115	0.00178991	-0.295933	4.1e-06	0.00132263	0.983944	-0.465287	5.67e-14	-0.324035	4.03e-07	-0.133727	0.0409666	0.0877199	0.181141	-0.0943913	0.150039	0.163531	0.0122438	0.233507	0.000314845	-0.0900582	0.16974	-0.421943	1.62e-11	-0.0136746	0.835174	0.00793158	0.903943	-0.0792815	0.226977	0.0648998	0.322906	0.322883	4.45e-07	-0.0985344	0.132871	0.296153	4.03e-06	-0.1002	0.126411	-0.38461	1.15e-09	0.082531	0.208439	-0.150914	0.0209205	0.299973	2.98e-06	-0.254534	8.22e-05	-0.0256543	0.696242	-0.000549515	0.993329	-0.218958	0.000744915	0.0251587	0.701828	0.27394	2.14e-05	0.171716	0.0084819	-0.191046	0.00334774	0.14918	0.0224552	-0.167882	0.0100926	-0.233621	0.000312648	0.0964793	0.141188	-0.342852	7.43e-08
214925_s_at	SPTAN1	blue	0.0341933	0.602779	-0.0697461	0.288013	-0.11738	0.0731095	0.00697648	0.915464	-0.194589	0.00279591	-0.0100691	0.878235	-0.0607418	0.35494	-0.143654	0.0280114	-0.20673	0.00147351	0.171368	0.00861811	-0.263162	4.58e-05	0.0498148	0.448206	-0.197804	0.00236807	0.144348	0.0272549	-0.0344131	0.600448	-0.0887285	0.176156	-0.0118866	0.856476	-0.0610138	0.352786	-0.200171	0.00209213	0.0666785	0.309795	-0.170146	0.0091117	-0.260461	5.51e-05	0.0531212	0.41862	-0.326557	3.23e-07	-0.123147	0.0599894	-0.0243591	0.710874	-0.123771	0.0586951	0.215505	0.000906612	-0.0564105	0.390352	-0.122715	0.0609002	0.0998877	0.127604	-0.415591	3.46e-11	-0.0385638	0.557222	0.0424501	0.518166	0.131958	0.0437394	0.069782	0.287764	0.269281	2.99e-05	-0.113445	0.0833306	0.187939	0.00391077	-0.294097	4.73e-06	-0.163852	0.0120727	0.2534	8.87e-05	-0.0822021	0.210265	0.0782127	0.233322	-0.0178311	0.786141	0.0206992	0.752781	0.0243616	0.710846	-0.116736	0.0747082	-0.197111	0.00245498	0.467999	3.87e-14	0.0856775	0.191553	-0.20805	0.00137139	-0.114831	0.0796072	0.0622169	0.343355	-0.0915351	0.16282	0.0363542	0.580046	-0.306315	1.79e-06
217527_s_at	NFATC2IP	blue	-0.0341535	0.603202	0.0070046	0.915124	-0.186652	0.00416805	0.178683	0.00612929	0.0285511	0.663927	-0.030003	0.647957	0.123461	0.0593367	-0.021011	0.74918	-0.220083	0.000698256	0.00393264	0.952286	-0.00546946	0.933677	0.154283	0.0181966	-0.0215691	0.742748	0.227237	0.000459381	-0.162706	0.0126949	-0.0388615	0.554181	0.122839	0.0606389	-0.351132	3.4e-08	-0.265326	3.94e-05	-0.154248	0.0182231	-0.0636017	0.3327	-0.275068	1.97e-05	-0.123291	0.0596892	-0.281282	1.25e-05	-0.0792479	0.227175	0.0747583	0.254681	0.15476	0.0178372	0.101167	0.122775	-0.0246088	0.708045	0.00211195	0.974365	0.0875316	0.182083	-0.470988	2.54e-14	0.0306207	0.64121	-0.00902342	0.890797	0.136526	0.036884	0.0335277	0.609861	0.233051	0.000323729	-0.0175119	0.78988	0.199348	0.00218454	-0.118309	0.0708498	-0.324642	3.82e-07	0.321835	4.87e-07	-0.15056	0.0212257	0.427354	8.33e-12	-0.12213	0.0621507	0.0544864	0.406745	0.0993879	0.12953	-0.181755	0.00529221	-0.0496426	0.449778	0.605866	7.77e-25	0.255345	7.79e-05	-0.149363	0.0222885	-0.0218882	0.73908	-0.0233095	0.72281	-0.16352	0.0122499	0.0383849	0.559054	-0.263748	4.4e-05
203723_at	ITPKB	blue	-0.0341356	0.603392	-0.0572588	0.383254	-0.0420744	0.521879	0.0588388	0.370244	-0.14898	0.0226381	0.0635153	0.333358	0.128772	0.0491278	-0.152058	0.019958	-0.265116	4e-05	-0.0211631	0.747426	-0.0462544	0.481343	0.122575	0.0611974	0.220203	0.000693458	0.161623	0.0133085	-0.174082	0.00760566	0.049425	0.45177	0.0500875	0.445722	-0.230583	0.000375968	-0.295408	4.27e-06	0.00829016	0.899623	-0.12472	0.0567697	-0.213404	0.00102019	-0.0855025	0.192466	-0.148465	0.0231157	-0.239413	0.000218506	0.199135	0.00220911	-0.0536282	0.414186	0.0597684	0.362718	-0.0559209	0.394486	0.203939	0.00171277	0.130229	0.0465986	-0.390821	5.85e-10	-0.110777	0.0908937	0.0455418	0.488131	0.0499365	0.447096	0.0459679	0.484066	0.171275	0.00865474	-0.000541781	0.993423	0.0406137	0.536444	-0.0247298	0.706675	-0.11066	0.0912393	0.334173	1.64e-07	-0.00118283	0.985641	0.31126	1.19e-06	0.0420199	0.522419	0.0470842	0.473504	0.0157642	0.810431	-0.118115	0.0713172	0.0464796	0.479209	0.38986	6.49e-10	-0.00724478	0.912226	-0.0242982	0.711565	0.0134294	0.838088	0.0440822	0.502193	-0.00535788	0.935027	-0.0610413	0.352568	-0.103473	0.11443
203481_at	SLF2	blue	-0.0340859	0.60392	-0.210421	0.00120408	0.00341584	0.95855	-0.0422836	0.519809	0.0803544	0.220732	-0.0262722	0.689301	-0.057354	0.382462	0.101241	0.122501	-0.0490255	0.455439	-0.0266407	0.685174	0.0155372	0.81311	0.090413	0.168058	0.106294	0.10483	0.131583	0.0443462	-0.0110945	0.865947	-0.087108	0.184216	-0.0945349	0.149418	-0.0920374	0.160515	0.0196534	0.764896	0.093426	0.154271	-0.0372369	0.570877	0.0775013	0.237615	0.149883	0.021821	0.0556155	0.397077	-0.0120097	0.855006	0.209596	0.00126007	-0.156344	0.0166868	-0.0730991	0.265406	0.00152531	0.981485	0.133802	0.0408523	-0.0423993	0.518667	-0.154399	0.0181088	0.0229984	0.726361	-0.101359	0.122063	-0.144485	0.0271073	-0.0784735	0.231763	-0.200253	0.00208318	0.0869907	0.18481	-0.00424901	0.948453	-0.0825036	0.208591	-0.108677	0.097226	-0.0259846	0.692528	-0.00766873	0.907112	0.123346	0.0595751	0.0727705	0.267566	0.0744806	0.256455	-0.115852	0.0769489	-0.069544	0.289415	0.358891	1.61e-08	0.215309	0.000916688	-0.060172	0.35948	-0.158177	0.0154372	0.0200769	0.759983	-0.0136976	0.8349	0.0297881	0.650311	0.0428367	0.514359	-0.0515222	0.432782
202445_s_at	NOTCH2	blue	-0.0340698	0.60409	0.0432723	0.510087	0.0349294	0.594991	-0.00858989	0.896014	-0.0922152	0.159705	-0.000839186	0.989813	0.0311663	0.635275	-0.054997	0.402356	-0.243798	0.000165611	-0.0338962	0.605936	0.0229825	0.726542	0.0798344	0.223743	0.0858114	0.190857	0.104552	0.110678	0.027927	0.67084	-0.0997913	0.127974	0.0288984	0.660092	-0.105144	0.108665	0.0247167	0.706823	-0.0277558	0.67274	-0.183094	0.00496041	-0.0474365	0.470197	-0.0174902	0.790134	-0.07833	0.23262	0.0209767	0.749576	0.186461	0.00420738	-0.0494611	0.451439	-0.0406087	0.536494	-0.0591678	0.367569	-0.0711271	0.27855	0.159294	0.0147168	-0.1713	0.00864479	-0.00604801	0.92668	0.0381605	0.561356	0.0592126	0.367206	0.0409387	0.533186	0.207747	0.00139423	-0.0146586	0.8235	0.000998471	0.987879	-0.233539	0.000314223	-0.109315	0.0952661	0.0858957	0.19042	0.095788	0.144073	0.0334353	0.610847	0.00043366	0.994735	-0.0412661	0.529914	-0.0991108	0.130608	-0.0666706	0.309852	0.0248781	0.704997	0.157829	0.0156681	-0.00152727	0.981461	0.0297677	0.650535	0.0574433	0.38172	0.00649248	0.921309	-0.0607509	0.354868	0.0793136	0.226789	-0.019152	0.770725
212944_at	SLC5A3	blue	-0.0340618	0.604175	-0.0195019	0.766655	-0.208447	0.00134199	0.152069	0.0199491	-0.0462984	0.480925	-0.0510923	0.436637	0.0446541	0.496658	0.0985177	0.132938	-0.040582	0.536763	0.090863	0.165942	0.147699	0.0238422	0.0301829	0.645989	0.0533601	0.416528	0.0670689	0.306964	0.131301	0.044807	0.0653037	0.319898	0.0542254	0.409	-0.0069385	0.915922	-0.118624	0.0700962	-0.223266	0.00058053	0.0294792	0.6537	-0.0943805	0.150086	0.0269737	0.681452	-0.228938	0.000415045	0.0756182	0.249242	-0.0387526	0.555293	-0.0971363	0.138487	-0.0866785	0.186397	0.00809086	0.902024	-0.0784245	0.232055	0.0546353	0.405462	-0.102452	0.118068	0.0322151	0.623932	0.000241054	0.997074	0.129972	0.0470368	0.0141689	0.829306	0.199936	0.00211813	-0.0558421	0.395153	0.141851	0.0300621	-0.154393	0.0181128	0.0434633	0.508219	0.115344	0.0782624	0.252253	9.57e-05	-0.0422572	0.52007	0.1543	0.0181835	0.00910059	0.889869	0.186766	0.00414458	0.0753384	0.251003	0.0715618	0.275616	0.27376	2.17e-05	0.257259	6.85e-05	-0.00929297	0.887556	-0.261682	5.07e-05	-0.0813716	0.214924	0.0400184	0.542438	0.284636	9.75e-06	-0.0682527	0.298485
201160_s_at	YBX3	blue	0.0340053	0.604776	-0.0543391	0.408017	-0.0913955	0.163465	-0.0183607	0.779949	-0.0396591	0.546072	0.0351553	0.59261	-0.0561067	0.392914	0.0462155	0.481712	0.0191998	0.770168	0.12828	0.050007	-0.106278	0.104883	0.0555307	0.397798	-0.124216	0.0577861	0.0973691	0.13754	-0.0460862	0.482941	0.00496836	0.939742	0.10305	0.115924	-0.153179	0.0190528	-0.0139906	0.831421	-0.065088	0.321503	0.214143	0.000978856	-0.199461	0.00217172	-0.0321463	0.624674	-0.14092	0.0311714	-0.0814672	0.214384	-0.135309	0.0386147	0.0978803	0.135477	0.0137789	0.833935	0.0630222	0.337132	-0.0336401	0.608663	0.0799088	0.223311	-0.267959	3.28e-05	0.0344415	0.600148	-0.100525	0.125178	0.0444074	0.499042	0.108395	0.0981028	0.123783	0.0586716	0.0546281	0.405524	0.285013	9.48e-06	-0.0638163	0.331068	-0.188428	0.00381687	0.029157	0.657244	-0.133415	0.0414451	0.267383	3.41e-05	-0.146319	0.0251994	-0.0221472	0.736106	-0.0144053	0.826502	0.395504	3.49e-10	-0.0173544	0.791726	0.214361	0.000966913	-0.0744651	0.256555	-0.308596	1.48e-06	0.013002	0.843173	-0.172285	0.00826332	-0.156775	0.0163856	0.0529646	0.419995	-0.0649833	0.322283
212474_at	AVL9	blue	0.0338785	0.606124	-0.0825911	0.208107	-0.105302	0.10813	0.0771609	0.239687	0.0878505	0.18049	0.0955235	0.145189	0.0501043	0.445569	0.253903	8.58e-05	-0.137298	0.035821	0.0320804	0.625384	-0.0841788	0.199467	0.243121	0.000172912	0.175125	0.00724571	0.157872	0.0156397	-0.0585505	0.372597	-0.158654	0.0151261	-0.0943671	0.150144	-0.18838	0.0038259	-0.0180191	0.783942	-0.0890582	0.174548	-0.0721734	0.271522	-0.0993935	0.129508	0.140664	0.0314815	0.0917846	0.161672	-0.112301	0.0865107	0.129763	0.0473953	-0.160356	0.0140592	0.00772345	0.906452	-0.00287369	0.965125	0.231795	0.000349404	0.0850248	0.194971	-0.252854	9.19e-05	0.00562991	0.931736	0.0579219	0.37776	0.0414489	0.528092	0.147124	0.0243997	-0.0916898	0.162107	0.491179	1.3e-15	-0.077491	0.237677	-0.040639	0.53619	0.0408003	0.534572	0.371949	4.33e-09	0.0284817	0.664694	0.158259	0.0153836	0.231368	0.000358554	0.0437132	0.505782	0.149412	0.022244	0.211656	0.00112452	0.156334	0.0166941	0.387758	8.16e-10	0.0549704	0.402584	0.0606806	0.355426	-0.155342	0.0174064	0.169592	0.00934356	0.117754	0.0721925	-0.0795938	0.225147	0.0243098	0.711434
208137_x_at	ZNF611	blue	-0.0338133	0.606818	-0.160201	0.0141531	-0.128903	0.0488948	0.135864	0.0378177	0.069789	0.287715	-0.0557259	0.396139	-0.114972	0.0792365	0.150742	0.0210682	-0.212334	0.00108296	0.123656	0.0589326	-0.157552	0.0158537	0.109428	0.0949229	0.0231983	0.724079	0.350768	3.52e-08	-0.083033	0.205676	-0.126854	0.0526312	-0.0667021	0.309623	-0.108117	0.0989714	-0.11864	0.07006	-0.0271326	0.679678	-0.0811983	0.215906	-0.0746666	0.255266	0.0374053	0.569135	-0.135806	0.0378993	-0.179683	0.00584468	0.0391691	0.551046	-0.228162	0.000434756	-0.0688105	0.294545	-0.0158277	0.809682	-0.00105985	0.987134	0.0709706	0.279612	-0.524949	5.67e-18	0.00277975	0.966264	-0.0257845	0.694778	0.0218717	0.73927	0.0668262	0.308721	0.061988	0.345137	0.0116868	0.858862	0.165814	0.0110697	-0.203341	0.00176843	-0.116523	0.0752433	0.188889	0.00373012	0.0208298	0.751272	0.187352	0.00402619	0.0961922	0.142381	0.0415979	0.526608	0.0484525	0.46073	-0.00483338	0.941376	-0.010256	0.875993	0.635043	7.99e-28	0.0473165	0.471321	-0.094336	0.150279	-0.214787	0.000944044	-0.03832	0.559719	-0.106882	0.102911	-0.000297371	0.99639	-0.151209	0.0206686
215057_at	LINC00894	blue	0.0337506	0.607485	-0.0694493	0.290074	-0.217468	0.000811108	0.166744	0.0106203	-0.0533973	0.416202	-0.086859	0.185478	0.281983	1.19e-05	-0.00500653	0.939279	-0.144353	0.0272492	0.0794346	0.226079	-0.0175419	0.789528	0.0437728	0.505201	0.00744287	0.909836	0.0623458	0.342354	-0.13951	0.0329157	-0.00578475	0.929863	0.136035	0.0375741	-0.215093	0.000927903	-0.210494	0.00119923	-0.196187	0.00257523	0.046592	0.478145	-0.19889	0.00223757	-0.145701	0.0258289	-0.270423	2.75e-05	-0.192493	0.00311146	0.00216426	0.973731	0.0847261	0.19655	0.0792318	0.227269	0.007862	0.904782	0.063385	0.334353	0.0245104	0.70916	-0.301738	2.59e-06	0.0560889	0.393064	0.0341779	0.602942	0.153654	0.0186804	0.108841	0.0967205	0.197764	0.00237304	-0.0456899	0.486716	0.121346	0.0638609	-0.0932306	0.155138	-0.227039	0.000464817	0.215348	0.000914681	-0.143358	0.0283397	0.271084	2.63e-05	-0.0471483	0.472901	0.000873265	0.989399	0.259503	5.88e-05	-0.12524	0.0557373	-0.100202	0.126405	0.464441	6.38e-14	0.264455	4.19e-05	-0.0442582	0.500487	-0.116985	0.0740866	0.023394	0.721847	-0.094955	0.147609	0.0488259	0.457278	-0.181121	0.005456
215749_s_at	GORASP1	blue	0.0336421	0.608641	0.123881	0.0584687	-0.0804392	0.220244	0.0251435	0.701999	-0.0689021	0.2939	0.177526	0.00647429	0.102768	0.116933	-0.286243	8.64e-06	-0.103057	0.115899	-0.0633606	0.33454	-0.0496077	0.450097	0.094142	0.151124	-0.116089	0.0763441	0.19702	0.0024666	0.00387485	0.952987	-0.00522443	0.936642	0.245329	0.000150157	0.0254516	0.698525	-0.123544	0.0591633	-0.226175	0.000489245	-0.0193953	0.767895	0.0573733	0.382302	-0.074602	0.255679	-0.0763754	0.24452	-0.0621369	0.343977	0.127505	0.0514183	0.0242125	0.712538	0.231172	0.000362828	-0.0589808	0.369088	-0.189366	0.00364229	0.231114	0.000364118	-0.0697073	0.288282	0.123131	0.0600248	0.0801398	0.221971	0.116869	0.0743751	0.123876	0.0584801	0.0752352	0.251655	0.0571229	0.384386	-0.114127	0.0814804	-0.0361124	0.58257	0.0337834	0.607136	0.0890411	0.174631	-0.0223501	0.733779	0.19141	0.00328688	-0.216315	0.000866	-0.10555	0.107298	0.0203292	0.757061	-0.147688	0.0238524	-0.0243714	0.710734	0.148983	0.0226352	0.185272	0.00446067	0.204162	0.00169241	-0.0145042	0.82533	0.102213	0.118933	0.111018	0.0901909	0.155274	0.0174563	-0.0740565	0.25918
213156_at	ZBTB20	blue	0.0335733	0.609374	-0.118298	0.0708756	-0.113534	0.0830887	-0.0117467	0.858146	-0.191061	0.0033452	0.0512017	0.435654	-0.0381013	0.561964	-0.0302047	0.64575	-0.376979	2.57e-09	0.13555	0.0382669	-0.238329	0.00023381	0.258592	6.26e-05	0.07614	0.245981	0.24475	0.000155832	-0.123545	0.0591612	-0.195072	0.00272754	-0.11987	0.0671841	-0.245245	0.000150964	-0.197466	0.00241006	0.237783	0.000241893	-0.0578457	0.378389	-0.211075	0.00116136	0.144926	0.0266374	-0.228092	0.000436581	-0.327289	3.03e-07	0.104154	0.11205	-0.20974	0.0012501	-0.0199869	0.761026	0.104314	0.111496	0.0777214	0.236281	-0.0218135	0.739939	-0.615438	8.8e-26	-0.0791885	0.227525	0.108411	0.0980541	-0.026244	0.689617	0.0596363	0.363782	0.329128	2.58e-07	0.0138825	0.832704	0.192797	0.00306377	-0.326843	3.15e-07	-0.31467	8.96e-07	0.447286	6.54e-13	-0.0829286	0.206248	0.377426	2.45e-09	0.171991	0.00837572	0.217915	0.000790688	0.0581161	0.37616	-0.0310737	0.636281	0.101918	0.120007	0.604549	1.04e-24	-0.0410632	0.53194	-0.191177	0.00332561	-0.0733908	0.263498	0.115084	0.0789419	-0.229419	0.000403256	-0.091197	0.164385	-0.274954	1.99e-05
218456_at	CAPRIN2	blue	0.0335492	0.609631	-0.157173	0.0161114	-0.106336	0.104692	-0.160152	0.0141834	0.0643912	0.326721	0.051254	0.435185	-0.229315	0.000405763	-0.0346617	0.597818	-0.182456	0.00511613	0.0629901	0.337379	0.0370416	0.5729	0.192431	0.00312129	0.126057	0.054146	0.171371	0.00861696	0.223123	0.00058538	-0.250578	0.000106808	-0.209879	0.00124058	-0.140448	0.0317457	-0.0481115	0.463895	-0.0404005	0.538587	-0.267117	3.48e-05	-0.137666	0.0353231	0.12317	0.0599417	-0.0914251	0.163328	-0.0307549	0.639748	0.109562	0.0945169	-0.166396	0.0107865	-0.184313	0.00467486	-0.0561104	0.392883	-0.000368306	0.995529	0.291349	5.85e-06	-0.358244	1.71e-08	-0.0870978	0.184267	-0.0268751	0.682553	0.0665704	0.310581	0.144545	0.0270431	0.0894361	0.17272	0.239754	0.000213875	-0.105455	0.107615	-0.335883	1.41e-07	0.184459	0.00464157	0.199424	0.00217593	0.22259	0.000603858	0.0468494	0.475715	0.379084	2.06e-09	-0.0500779	0.445809	0.139981	0.0323237	0.258792	6.17e-05	0.00779637	0.905573	0.564431	4.36e-21	0.205785	0.0015509	0.103464	0.114459	-0.318549	6.46e-07	0.0862773	0.188451	0.0686394	0.29575	0.194617	0.0027919	0.0572404	0.383407
204520_x_at	BRD1	blue	0.0334565	0.610621	-0.121985	0.0624653	-0.0726781	0.268176	-0.0383964	0.558936	-0.0776104	0.236953	0.234077	0.000304054	-0.118436	0.0705464	-0.154516	0.0180197	-0.115623	0.0775405	-0.0567806	0.387246	0.079556	0.225367	0.22281	0.00059617	0.0447168	0.496053	0.0988966	0.131445	-0.0567196	0.387757	-0.0693255	0.290937	0.0705023	0.282805	-0.234385	0.000298373	-0.158917	0.0149566	0.0437756	0.505173	-0.10462	0.110445	-0.177872	0.00636937	0.0764359	0.244145	-0.129345	0.0481189	-0.109877	0.0935656	0.12403	0.0581652	-0.117067	0.0738823	0.0492412	0.453455	-0.119567	0.0678822	0.0417199	0.525396	0.0493264	0.452673	-0.403208	1.46e-10	-0.00653909	0.920746	0.0411554	0.531019	0.0378954	0.564081	0.131147	0.0450609	0.103619	0.113914	0.103708	0.113602	0.0198492	0.762623	-0.124495	0.057221	-0.0647966	0.323679	0.142602	0.0291928	-0.0161988	0.805308	0.204112	0.001697	0.058829	0.370324	1.25e-05	0.999849	0.0989248	0.131335	-0.0855855	0.192032	0.080404	0.220446	0.405988	1.07e-10	0.0375588	0.56755	-0.0232854	0.723085	-0.123414	0.059433	0.0685555	0.296341	0.0402166	0.540439	0.0537517	0.413111	-0.07233	0.270481
220354_at	MCF2L-AS1	blue	-0.0334334	0.610867	0.104871	0.109589	-0.0963426	0.141755	0.170544	0.00894814	-0.188071	0.00388515	0.10926	0.0954354	0.224682	0.000534277	-0.208767	0.0013187	0.076297	0.245006	-0.0315775	0.630818	-0.0898505	0.170731	0.0165266	0.801449	-0.109142	0.0957958	0.0311106	0.63588	-0.0318831	0.627514	0.120918	0.0648099	0.3072	1.66e-06	0.0108605	0.868748	-0.148606	0.0229842	-0.17741	0.00650987	0.178566	0.00616346	0.0173588	0.791675	-0.184124	0.00471807	-0.178572	0.00616187	-0.0736256	0.26197	0.0899124	0.170435	-0.0550465	0.401932	0.181272	0.00541651	0.0429469	0.513276	-0.0601747	0.359459	0.0281052	0.668862	-0.00150256	0.981761	0.251604	9.98e-05	0.0875151	0.182166	-0.0139807	0.831539	-0.121632	0.0632326	0.177725	0.00641371	-0.0794116	0.226214	0.103532	0.11422	0.095246	0.146367	-0.234584	0.000294743	0.0733623	0.263685	-0.312482	1.08e-06	0.285617	9.06e-06	-0.294502	4.58e-06	-0.0998442	0.127771	0.0715299	0.27583	-0.231608	0.000353379	0.00756808	0.908325	0.0103417	0.874965	0.154928	0.0177121	-0.0833283	0.204063	0.048797	0.457545	0.168254	0.0099256	-0.0654068	0.319133	0.072343	0.270395	-0.20257	0.00184267
202414_at	ERCC5	blue	-0.0334322	0.610879	0.0233524	0.722322	-0.158888	0.0149751	0.195485	0.00267015	-0.115755	0.0771985	0.114544	0.0803676	0.0378692	0.56435	0.0268173	0.683199	-0.0753703	0.250802	0.0728656	0.26694	-0.146018	0.0255049	0.161033	0.0136535	0.0153737	0.815042	0.217752	0.000798076	-0.171514	0.00856071	-0.104898	0.109497	0.117527	0.0727463	-0.19141	0.00328685	-0.201223	0.00197915	-0.0543746	0.40771	0.0823918	0.209211	-0.175684	0.00705912	0.0661056	0.313979	-0.241241	0.000194786	-0.0909285	0.165636	0.123441	0.0593783	-0.122875	0.0605629	0.14743	0.0241013	0.0202758	0.757678	-0.0233119	0.722782	-0.0301841	0.645975	-0.439935	1.7e-12	0.0402894	0.539705	0.160305	0.0140901	0.000566598	0.993122	0.0270745	0.680327	0.191584	0.00325811	0.065923	0.31532	0.380602	1.76e-09	-0.129567	0.0477339	-0.292198	5.48e-06	0.32502	3.7e-07	-0.177239	0.00656228	0.381692	1.56e-09	-0.0660391	0.314467	0.106943	0.102715	0.0362582	0.581047	-0.189751	0.00357284	0.048334	0.461829	0.450871	4.06e-13	0.0303326	0.644353	-0.134056	0.0404675	-0.0985389	0.132854	0.449516	4.87e-13	-0.130397	0.0463141	0.0877454	0.181014	-0.224055	0.000554334
204139_x_at	MZF1	blue	-0.0333354	0.611914	-0.04293	0.513442	-0.132612	0.0426966	-0.0564005	0.390437	0.066563	0.310635	0.099151	0.130451	-0.102741	0.117029	-0.0103132	0.875308	0.000693539	0.991581	-0.0073038	0.911513	0.00311673	0.962177	0.118071	0.0714231	0.106569	0.103929	0.194494	0.00280955	0.161183	0.0135647	-0.0723768	0.27017	-0.0142493	0.828352	0.167693	0.0101786	-0.0658169	0.316101	-0.145682	0.0258493	0.0216509	0.741808	-0.0129607	0.843666	0.11644	0.0754539	-0.0901161	0.169464	-0.10203	0.119596	0.022143	0.736155	-0.106045	0.105652	-0.0756195	0.249234	0.0204022	0.756216	-0.0868213	0.18567	0.273434	2.22e-05	-0.256637	7.14e-05	-0.0434067	0.508772	0.19219	0.0031597	0.231377	0.000358359	0.0859752	0.190009	0.190594	0.00342484	-0.0310339	0.636714	-0.010169	0.877036	-0.147831	0.0237149	0.0333595	0.611656	0.211159	0.00115596	-0.0218854	0.739112	0.186625	0.00417348	0.182248	0.00516771	0.0628366	0.33856	0.199617	0.00215394	-0.0852473	0.193801	0.0620696	0.344501	0.444055	9.99e-13	0.214485	0.000960192	0.121213	0.064154	-0.349772	3.88e-08	0.182369	0.00513775	0.122433	0.0615009	-0.0109403	0.867793	0.0712671	0.277603
48031_r_at	FAXDC2	blue	-0.033253	0.612794	-0.0836737	0.202187	-0.186127	0.00427725	0.0828209	0.20684	0.0049399	0.940086	-0.0396429	0.546236	0.0347652	0.596724	0.0938441	0.152427	-0.00514387	0.937617	-0.00792149	0.904064	0.0975027	0.136998	0.0119715	0.855461	0.104539	0.110722	0.0821811	0.210382	-0.034057	0.604226	0.0080637	0.902351	0.0462306	0.481569	-0.21743	0.000812858	-0.107072	0.102296	-0.0442684	0.500387	0.215135	0.000925744	-0.00412824	0.949916	-0.0812267	0.215745	-0.21037	0.00120744	-0.184978	0.0045255	-0.00546855	0.933688	0.05964	0.363752	-0.16012	0.0142032	0.185093	0.0045001	0.0295231	0.653218	-0.0481132	0.46388	-0.211352	0.00114364	-0.0357118	0.586763	0.0700155	0.28615	0.0261493	0.69068	0.00441818	0.946404	0.269694	2.9e-05	-0.12028	0.0662469	0.0955843	0.144932	0.0362394	0.581244	-0.186298	0.00424146	0.126496	0.0533081	-0.0310858	0.636149	0.321382	5.07e-07	0.206015	0.00153175	0.0868241	0.185655	0.200347	0.00207283	-0.0487232	0.458226	0.199212	0.00220024	0.294965	4.42e-06	0.209399	0.00127374	0.0353425	0.59064	-0.144131	0.0274894	-0.0297708	0.6505	-0.0493217	0.452717	0.0945502	0.149351	-0.168737	0.00971175
218229_s_at	POGK	blue	-0.0332121	0.613231	0.0754327	0.250408	-0.173782	0.00771193	-0.0290486	0.658437	0.199912	0.00212082	-0.0579806	0.377276	-0.0926176	0.157883	0.253732	8.67e-05	-0.0608357	0.354196	-0.0979214	0.135312	0.214474	0.000960802	0.386247	9.61e-10	0.498843	3.98e-16	0.267798	3.32e-05	-0.059379	0.365859	-0.166447	0.0107623	-0.20304	0.00179708	-0.124252	0.0577138	0.032048	0.625734	-0.149284	0.0223602	-0.0740511	0.259216	0.1215	0.0635224	-0.0162384	0.804842	0.277978	1.6e-05	0.0224415	0.732733	0.225411	0.000511851	-0.0948646	0.147997	-0.0254922	0.698067	0.083304	0.204195	0.0328288	0.617336	0.093014	0.156104	-0.120628	0.0654589	-0.037629	0.566825	0.164691	0.0116341	0.056096	0.393004	0.17392	0.00766307	-0.0703354	0.283949	0.200522	0.00205376	-0.311755	1.14e-06	0.00159158	0.98068	0.212985	0.0010444	0.225344	0.000513853	0.177219	0.00656856	0.222958	0.000591058	0.472987	1.91e-14	0.138714	0.0339375	0.144454	0.0271403	0.173468	0.00782503	0.260153	5.63e-05	0.386159	9.7e-10	0.0543278	0.408115	0.441415	1.41e-12	-0.369836	5.37e-09	0.144575	0.0270112	0.321184	5.15e-07	0.0718314	0.273806	0.243033	0.000173883
203346_s_at	MTF2	blue	-0.0331284	0.614127	-0.130076	0.0468583	-0.190523	0.00343701	0.00364966	0.955716	-0.0492674	0.453215	-0.105024	0.109069	-0.187123	0.00407205	0.189994	0.00352959	-0.184266	0.00468552	0.210202	0.00121873	-0.0257481	0.695187	0.186938	0.00410953	0.126411	0.0534692	0.321257	5.12e-07	0.0201079	0.759623	-0.137122	0.0360613	-0.246415	0.000140023	-0.220444	0.000683889	-0.0556685	0.396626	0.0343261	0.601371	-0.231802	0.000349253	-0.0230348	0.725945	0.222902	0.00059298	-0.0431157	0.511621	0.168264	0.00992089	0.20969	0.00125352	-0.21291	0.00104873	-0.060944	0.353338	0.0638319	0.330949	0.1034	0.114685	0.178891	0.00606924	-0.380836	1.71e-09	0.00300688	0.963509	0.00673266	0.918408	0.0956469	0.144668	0.0796131	0.225034	-0.101243	0.122493	0.0870441	0.184539	0.135233	0.0387251	-0.294211	4.69e-06	0.0620579	0.344592	0.132547	0.0427988	0.231302	0.000360001	0.175718	0.00704792	0.400078	2.09e-10	0.0764958	0.243775	0.0958009	0.144019	-0.0570769	0.38477	0.0610893	0.352189	0.546979	1.17e-19	0.00560816	0.931999	-0.124424	0.0573643	-0.377253	2.5e-09	0.125299	0.0556205	0.0685204	0.29659	0.18005	0.00574311	-0.0782425	0.233144
204352_at	TRAF5	blue	0.0330986	0.614445	-0.01847	0.778674	-0.111555	0.0886361	0.046468	0.479318	-0.11255	0.0858093	-0.0883121	0.178201	-0.122565	0.0612185	-0.0337292	0.607714	-0.0955919	0.1449	-0.0731668	0.264963	-0.102013	0.11966	0.209953	0.00123551	0.310551	1.26e-06	0.0338719	0.606194	-0.0922537	0.15953	-0.130414	0.0462855	-0.0677067	0.302376	-0.105791	0.106494	-0.16717	0.01042	0.0890116	0.174775	-0.08243	0.208999	-0.204393	0.00167161	-0.13335	0.0415455	-0.13828	0.0345052	-0.207218	0.001435	0.0045789	0.944457	-0.154852	0.0177684	-0.201341	0.00196688	0.0538658	0.412118	0.0255998	0.696856	-0.0931876	0.155329	-0.263082	4.6e-05	-0.209718	0.0012516	0.130797	0.0456416	-0.0116704	0.859058	0.0956951	0.144465	0.229375	0.000404306	0.00719105	0.912874	-0.0322947	0.623075	-0.121237	0.0641017	-0.0959907	0.143223	0.271695	2.52e-05	0.197799	0.00236865	0.0374119	0.569067	0.278903	1.49e-05	0.0399079	0.543555	0.127126	0.0521218	-0.0361269	0.582419	0.0611636	0.351603	0.322385	4.65e-07	0.0977286	0.136086	0.0279975	0.670057	-0.151585	0.0203512	0.016044	0.807132	-0.0803732	0.220623	-0.0375549	0.56759	-0.12292	0.060467
214670_at	ZKSCAN1	blue	-0.0330684	0.614769	-0.0492347	0.453515	-0.145823	0.0257044	0.0791007	0.228042	0.0619374	0.345531	0.03484	0.595934	-0.0351118	0.593068	0.20133	0.00196802	-0.122611	0.0611215	0.0374825	0.568337	-0.0281702	0.668143	0.178306	0.00624	0.127429	0.0515592	0.380924	1.7e-09	-0.0870713	0.184401	-0.0610613	0.35241	-0.112528	0.0858719	-0.123433	0.059393	-0.0721012	0.272003	-0.119727	0.0675125	-0.00191518	0.976753	0.133998	0.0405557	0.0643577	0.326974	0.161162	0.0135773	-0.265161	3.99e-05	0.112833	0.0850193	-0.190423	0.00345442	0.0173358	0.791945	0.0358345	0.585477	0.116941	0.0741967	0.165056	0.0114479	-0.258184	6.43e-05	-0.0108501	0.868873	0.167139	0.0104345	0.0918808	0.161231	0.165908	0.0110234	0.0738761	0.260346	0.125028	0.0561571	-0.215913	0.000885948	-0.00743259	0.90996	0.0862156	0.188768	0.323432	4.24e-07	0.0861273	0.189223	0.280141	1.36e-05	0.238128	0.00023676	0.081706	0.213039	0.171195	0.00868628	0.128513	0.0495891	0.141433	0.0305555	0.465141	5.79e-14	0.243832	0.000165254	0.0906774	0.166812	-0.20941	0.00127297	0.107809	0.0999439	0.20058	0.00204752	0.00861624	0.895696	-0.00328101	0.960185
212303_x_at	KHSRP	blue	0.0330538	0.614925	-0.145229	0.0263186	-0.219005	0.000742895	0.00641849	0.922203	0.0344546	0.60001	0.201714	0.00192837	0.0135262	0.836938	-0.135494	0.0383469	-0.1648	0.0115784	0.079837	0.223728	0.162837	0.0126222	0.16531	0.0113202	-0.0316874	0.629628	0.270031	2.83e-05	0.00676089	0.918067	-0.0825691	0.208229	0.12326	0.0597534	-0.199873	0.00212519	-0.112815	0.0850711	-0.0869404	0.185065	-0.134734	0.0394563	-0.141001	0.0310738	0.101366	0.122036	-0.358512	1.67e-08	0.0975613	0.136761	0.154503	0.0180297	0.06399	0.329751	-0.0385248	0.557622	-0.102488	0.117938	-0.106916	0.102802	0.0826404	0.207835	-0.437973	2.19e-12	0.079052	0.228329	-0.111481	0.0888465	0.0685406	0.296447	0.120771	0.0651397	0.0710098	0.279345	0.197631	0.00238946	0.20901	0.0013012	-0.31512	8.63e-07	0.0107572	0.869986	0.145284	0.0262616	0.00685853	0.916888	0.183014	0.0049797	0.123057	0.0601795	0.0403413	0.539184	0.110639	0.0912999	-0.187077	0.00408143	0.106513	0.104111	0.453148	3e-13	0.153658	0.0186772	0.0103951	0.874325	-0.312239	1.1e-06	0.0116825	0.858913	0.00737145	0.910697	0.322845	4.47e-07	-0.0994028	0.129472
208442_s_at	ATM	blue	-0.0329568	0.615964	-0.0884788	0.17738	0.0109358	0.867847	0.016658	0.799903	0.152908	0.0192682	0.0501016	0.445593	-0.059334	0.366223	0.240312	0.00020652	0.293928	4.79e-06	0.0044396	0.946144	0.0289531	0.65949	0.159813	0.014392	0.17051	0.00896199	0.167462	0.0102846	-0.0743056	0.257577	-0.00727444	0.911868	-0.000842148	0.989777	-0.118183	0.0711519	0.0224498	0.732637	-0.00649417	0.921289	0.0362703	0.580921	0.0951635	0.146718	0.129864	0.0472209	0.3475	4.81e-08	-0.129884	0.0471868	0.0598075	0.362403	-0.196044	0.00259424	-0.0162051	0.805234	0.0782752	0.232948	0.132596	0.0427217	0.0133981	0.838461	-0.154678	0.0178986	0.0570201	0.385244	0.0579888	0.377208	0.0423823	0.518835	0.129712	0.047482	0.0281052	0.668863	0.0857326	0.191267	-0.171424	0.00859594	0.202327	0.00186668	0.139526	0.0328954	0.0869734	0.184897	-0.0097905	0.881579	0.203503	0.0017532	0.183404	0.00488641	0.000901198	0.98906	0.0614769	0.349136	0.165077	0.0114372	0.1348	0.0393596	0.286205	8.67e-06	-0.0513416	0.434399	0.0321811	0.624299	-0.10644	0.10435	0.0908071	0.166204	0.114446	0.0806275	-0.146651	0.0248671	0.164666	0.0116471
208238_x_at	---	blue	0.0329149	0.616413	-0.205605	0.001566	-0.185528	0.00440513	0.0911657	0.16453	-0.0193742	0.76814	-0.0647239	0.324223	-0.143272	0.0284354	0.0791157	0.227954	-0.238322	0.000233915	0.163987	0.012001	-0.149434	0.022224	0.0313543	0.633236	-0.0652373	0.320391	0.247971	0.000126617	-0.117517	0.0727725	-0.058141	0.375955	-0.0490153	0.455532	-0.26031	5.57e-05	-0.250208	0.00010943	0.0813256	0.215184	-0.0362953	0.58066	-0.256555	7.18e-05	0.121692	0.0631026	-0.327414	3e-07	-0.146565	0.0249533	0.046142	0.48241	-0.0833382	0.204008	-0.0616337	0.347906	-0.0546527	0.405313	0.102352	0.118429	0.0426407	0.516287	-0.581573	1.42e-22	-0.0197467	0.763813	-0.0704087	0.283446	0.0710071	0.279364	-0.0185175	0.778119	0.0204498	0.755664	0.00064527	0.992167	0.452704	3.18e-13	-0.249077	0.000117827	-0.235658	0.000275905	0.182671	0.00506313	-0.0680439	0.299969	0.215771	0.000893106	0.0653017	0.319913	0.112666	0.0854858	0.082721	0.20739	-0.120451	0.0658591	-0.039963	0.542998	0.648854	2.36e-29	0.0694389	0.290146	-0.275282	1.94e-05	-0.236499	0.000261957	0.0301715	0.646113	-0.160291	0.0140984	0.0810001	0.217033	-0.252895	9.17e-05
214731_at	---	blue	-0.0328405	0.617211	-0.237906	0.000240058	-0.166558	0.0107089	-0.0459221	0.484502	-0.0505547	0.441485	-0.0691838	0.291927	-0.0828436	0.206716	-0.0743468	0.257313	-0.207525	0.00141121	0.0636371	0.33243	-0.110847	0.0906884	0.121247	0.0640788	0.0725792	0.26883	0.250645	0.000106343	-0.0913324	0.163757	-0.191532	0.00326656	-0.08789	0.180293	-0.234098	0.00030367	-0.276673	1.76e-05	-0.0162619	0.804565	-0.0634603	0.333778	-0.0916449	0.162314	0.149543	0.0221256	-0.120892	0.0648692	-0.187426	0.00401154	0.0575433	0.380891	-0.124228	0.0577615	-0.147195	0.0243299	-0.0222099	0.735387	0.163749	0.0121272	0.136078	0.0375133	-0.468041	3.85e-14	-0.0425949	0.516738	0.124978	0.0562562	-0.082039	0.211174	0.16903	0.00958422	0.172501	0.00818181	0.0302532	0.64522	-0.0256177	0.696655	-0.206165	0.00151937	-0.132178	0.0433862	0.214327	0.000968771	0.0907068	0.166674	0.224461	0.000541271	0.216095	0.000876866	-0.0387303	0.55552	0.0754618	0.250225	-0.0437974	0.504962	0.0443174	0.499913	0.618728	4.09e-26	0.203332	0.00176932	0.00320144	0.96115	-0.232081	0.0003434	0.088702	0.176286	-0.00194812	0.976353	0.0442415	0.500648	-0.238553	0.000230573
201009_s_at	TXNIP	blue	0.0328126	0.61751	-0.0649106	0.322826	0.0206272	0.753613	-0.0115266	0.860777	0.00289857	0.964823	-0.0733837	0.263545	0.0712391	0.277792	-0.012	0.855121	-0.206363	0.00150315	-0.0979288	0.135282	-0.137367	0.0357273	0.171399	0.00860579	0.0513271	0.434529	0.18309	0.00496144	-0.163209	0.0124184	-0.211617	0.00112695	-0.0055492	0.932713	-0.13079	0.0456544	0.111283	0.0894202	-0.0891115	0.17429	-0.0127786	0.845835	0.116984	0.0740879	-0.0328712	0.616881	0.085921	0.190289	-0.356752	1.98e-08	-0.0618824	0.34596	0.0240979	0.713838	0.014402	0.826541	0.0483844	0.461362	-0.0566529	0.388316	0.0863369	0.188145	-0.163385	0.0123228	0.0701966	0.284903	-0.0471702	0.472695	-0.0762273	0.245439	0.111918	0.0875953	0.139394	0.0330626	-0.0325246	0.620602	-0.1094	0.0950094	-0.0237251	0.718076	-0.199778	0.0021358	0.0872489	0.183504	0.0418236	0.524365	0.123916	0.0583968	-0.0457107	0.486518	0.0540458	0.410556	0.0432507	0.510298	-0.0483012	0.462133	0.00779543	0.905584	0.191284	0.00330775	0.058586	0.372307	0.215972	0.00088299	0.0914214	0.163345	-0.0351876	0.592269	-0.153188	0.0190455	-0.167526	0.0102554	-0.00876889	0.893859
203069_at	SV2A	blue	0.032808	0.617559	-0.122335	0.0617098	-0.0528721	0.420808	-0.0738781	0.260333	-0.0410618	0.531955	-0.0286486	0.662849	-0.0191064	0.771256	-0.0488762	0.456814	-0.137056	0.0361515	-0.0781973	0.233415	0.0837076	0.202004	0.008111	0.901781	0.106097	0.105479	0.155601	0.0172181	0.146036	0.0254864	-0.0790801	0.228164	-0.170137	0.00911533	0.0489042	0.456556	-0.0132929	0.839712	0.138367	0.0343914	-0.134547	0.0397329	0.0433434	0.509391	0.0908461	0.166021	-0.058845	0.370193	0.131061	0.0452036	0.0536722	0.413803	-0.110466	0.0918121	-0.121167	0.0642564	-0.0336345	0.608722	-0.0356655	0.587248	-0.0413954	0.528624	-0.0846484	0.196963	0.0490095	0.455586	0.040892	0.533654	0.0420071	0.522546	-0.0522134	0.426627	0.0107343	0.87026	0.0399778	0.542848	-0.070487	0.28291	-0.198691	0.00226104	0.228542	0.000425003	0.153448	0.0188414	0.0535221	0.415112	0.0121363	0.853494	0.389733	6.58e-10	0.0254711	0.698305	0.0754455	0.250328	0.0324039	0.6219	0.13298	0.0421181	0.131935	0.0437752	-0.0389947	0.552823	0.148289	0.0232811	-0.302191	2.5e-06	0.156074	0.0168782	0.146052	0.0254705	0.106447	0.104329	0.11612	0.0762637
209023_s_at	STAG2	blue	-0.0327476	0.618207	-0.111139	0.089838	-0.132732	0.0425073	0.35179	3.2e-08	0.00952843	0.884727	0.01371	0.834753	0.399256	2.29e-10	0.227635	0.000448627	-0.0145177	0.82517	0.0111446	0.865347	-0.0500314	0.446232	-0.0918952	0.161165	-0.0155802	0.812603	0.170898	0.00880511	-0.169844	0.00923728	0.145373	0.026169	0.159645	0.0144962	-0.257232	6.86e-05	-0.0658883	0.315576	-0.0522294	0.426485	0.105137	0.108686	-0.0716595	0.274959	-0.0208046	0.751563	-0.159408	0.0146447	0.0406965	0.535614	0.0824733	0.208759	-0.0323123	0.622885	0.160527	0.0139557	0.0150602	0.818748	0.063316	0.334881	-0.0476024	0.468644	-0.296918	3.79e-06	0.133796	0.0408625	-0.00244294	0.97035	0.0297728	0.650479	0.0282945	0.666766	0.0972377	0.138074	-0.112334	0.0864168	0.401828	1.71e-10	0.000976265	0.988149	-0.268859	3.08e-05	0.157696	0.0157569	-0.137805	0.0351357	0.224247	0.000548119	-0.118513	0.0703625	0.144138	0.0274818	0.019538	0.766237	-0.0497304	0.448976	0.105112	0.108772	0.317028	7.35e-07	-0.0764252	0.244211	-0.159578	0.0145382	-0.0120144	0.854949	-0.0184262	0.779186	-0.167524	0.0102562	0.0567727	0.387312	-0.123913	0.0584035
217506_at	---	blue	-0.0327254	0.618446	-0.0560107	0.393725	-0.096903	0.139442	0.0147969	0.821863	0.389938	6.44e-10	-0.0307613	0.639679	-0.109536	0.0945944	-0.0116184	0.85968	0.0182075	0.78174	-0.0165451	0.801231	0.145728	0.0258013	0.188736	0.00375862	0.0713408	0.277105	0.00697126	0.915527	-0.051773	0.430544	-0.0753823	0.250726	-0.0650878	0.321504	-0.125184	0.0558485	-0.0215296	0.743204	0.0256653	0.696118	-0.0240893	0.713935	0.000194436	0.99764	-0.0603845	0.357782	-0.0261628	0.690527	-0.166312	0.0108273	-0.0673351	0.305044	0.107789	0.100007	-0.0496332	0.449864	-0.100341	0.125875	0.112479	0.0860079	-0.106141	0.105335	-0.0739802	0.259673	0.0187818	0.775036	0.0392634	0.550088	0.0326987	0.618732	0.0789007	0.229224	0.0117467	0.858147	0.0389917	0.552853	-0.200117	0.00209804	0.049844	0.447939	0.00713765	0.913518	0.0657503	0.316593	0.0735497	0.262463	-0.104935	0.109371	0.23548	0.000278959	0.0690945	0.292552	0.216422	0.00086078	0.003858	0.953191	0.0931753	0.155384	0.191264	0.00331104	0.0458329	0.485351	0.121497	0.0635284	-0.126513	0.0532754	-0.00685404	0.916942	0.050932	0.438079	-0.0274115	0.67657	-0.0345582	0.598913
222372_at	MAGI1	blue	0.0326463	0.619295	-0.0923196	0.159231	-0.247966	0.00012666	-0.1267	0.0529217	-0.0450617	0.492733	-0.0118088	0.857404	-0.190171	0.00349842	-0.220638	0.000676274	-0.152648	0.0194774	0.144312	0.0272937	-0.0899795	0.170115	0.1501	0.0216288	-0.00770621	0.90666	0.252679	9.3e-05	0.0378539	0.564507	-0.170408	0.00900359	0.0105469	0.872505	-0.112766	0.0852077	-0.281853	1.2e-05	-0.103346	0.114876	-0.00851969	0.896859	-0.154775	0.0178258	-0.00251654	0.969457	-0.355157	2.31e-08	-0.141777	0.03015	-0.0209454	0.749937	-0.0150936	0.818353	-0.145811	0.0257164	-0.160659	0.013876	-0.0996657	0.128457	0.178398	0.00621268	-0.45432	2.56e-13	-0.0543859	0.407613	0.00743074	0.909982	0.00384907	0.953299	0.144211	0.0274022	0.301854	2.56e-06	0.0655328	0.3182	0.130027	0.0469418	-0.259367	5.94e-05	-0.127795	0.0508872	0.089653	0.171676	0.0864994	0.187312	0.178593	0.00615573	0.127619	0.0512093	-0.120859	0.0649411	0.0735129	0.262703	-0.0894842	0.172488	0.0173742	0.791494	0.581123	1.56e-22	0.335281	1.49e-07	0.00896263	0.891528	-0.336415	1.34e-07	-0.0141456	0.829582	-0.0468272	0.475924	0.209954	0.00123547	-0.192605	0.00309378
221583_s_at	KCNMA1	blue	0.0326349	0.619417	-0.0315183	0.631458	-0.00421227	0.948898	-0.0491094	0.454667	-0.0240357	0.714544	0.0523284	0.425608	-0.088228	0.178617	-0.0226159	0.730735	0.0293939	0.654637	-0.0176215	0.788596	-0.0779016	0.235192	0.0619719	0.345262	-0.0791106	0.227984	0.0712075	0.278006	-0.0357669	0.586185	-0.00463311	0.943801	-0.0280606	0.669358	0.168903	0.00963922	-0.100453	0.125452	0.0589335	0.369473	0.187121	0.00407251	0.081953	0.211655	0.0602907	0.358531	-0.0519935	0.42858	-0.195819	0.00262455	-0.183228	0.00492843	-0.0995438	0.128927	-0.0992963	0.129886	-0.0366434	0.577034	0.0280168	0.669843	-0.122923	0.0604613	-0.064901	0.322898	-0.115775	0.0771484	0.0251925	0.701447	-0.0788343	0.229617	-0.00283087	0.965644	0.277218	1.69e-05	-0.0553472	0.399362	-0.0356464	0.587448	-0.0977055	0.136179	0.0408686	0.533888	0.0415939	0.526648	-0.0500568	0.446001	-0.0392774	0.549945	0.0783342	0.232595	-0.0467456	0.476694	-0.00112299	0.986368	-0.00860924	0.895781	0.187793	0.00393928	0.0761039	0.246206	0.125049	0.0561157	0.0461567	0.482271	-0.0922534	0.159531	0.0594209	0.365519	0.137417	0.0356592	0.0445017	0.49813	-0.110204	0.0925898
220609_at	LOC202181	blue	-0.0325783	0.620025	-0.0737171	0.261376	-0.187439	0.00400902	0.278302	1.56e-05	-0.0295959	0.652419	-0.00184831	0.977565	0.0529567	0.420064	0.0830782	0.205429	-0.100685	0.124577	0.0917246	0.161947	-0.0557521	0.395917	0.111979	0.0874221	0.00404967	0.950868	0.146521	0.0249973	-0.140259	0.0319788	-0.0443728	0.499376	0.0692253	0.291637	-0.357261	1.88e-08	-0.220494	0.000681902	-0.109453	0.0948459	-0.0182999	0.78066	-0.366878	7.25e-09	-0.0551496	0.40105	-0.348667	4.3e-08	-0.017601	0.788836	0.197239	0.00243865	-0.060449	0.357269	0.0276595	0.673811	0.105442	0.107658	-0.00359932	0.956326	0.00477553	0.942076	-0.533977	1.19e-18	0.0257788	0.694842	0.0753357	0.25102	0.121522	0.0634729	0.0264158	0.687691	0.159687	0.0144702	-0.0246324	0.707778	0.41956	2.15e-11	-0.172	0.00837216	-0.236319	0.000264887	0.328997	2.61e-07	-0.169388	0.00943012	0.557527	1.64e-20	0.030933	0.63781	0.0469224	0.475026	0.186323	0.00423613	-0.120428	0.06591	0.0210324	0.748933	0.651464	1.19e-29	0.184658	0.00459678	-0.176491	0.00679725	-0.190098	0.00351113	0.0795467	0.225422	-0.0918019	0.161592	0.144146	0.027473	-0.306059	1.83e-06
207842_s_at	CASC3	blue	0.0325597	0.620224	-0.0459037	0.484677	-0.000230842	0.997198	-0.25247	9.43e-05	-0.015481	0.813774	0.146001	0.0255222	-0.21238	0.00108018	-0.0980522	0.134788	-0.152284	0.0197724	-0.196701	0.00250759	0.225885	0.000497725	0.230227	0.000384141	0.287743	7.71e-06	-0.0462185	0.481683	0.139754	0.032608	-0.271885	2.48e-05	-0.112418	0.0861792	-0.0360009	0.583736	0.0704299	0.283301	-0.0814801	0.214311	-0.00955047	0.884462	0.0065523	0.920586	0.0515127	0.432868	0.144179	0.0274373	-0.000374864	0.995449	0.19884	0.00224349	0.0465288	0.478743	-0.0181594	0.782302	0.0818099	0.212456	-0.0734177	0.263323	0.209931	0.00123701	0.000206076	0.997498	0.0843099	0.198766	0.0455078	0.488456	0.00367874	0.955364	0.128689	0.0492746	-0.199998	0.00211126	0.185926	0.00431966	-0.34039	9.33e-08	0.0590985	0.368132	0.237934	0.000239641	0.224731	0.00053274	0.343312	7.12e-08	0.0447062	0.496155	0.323878	4.08e-07	0.0956378	0.144706	0.115148	0.0787742	0.159657	0.0144889	0.204014	0.00170591	0.158982	0.0149148	-0.04621	0.481764	0.258422	6.33e-05	-0.295389	4.28e-06	0.1918	0.00322271	0.241034	0.00019734	0.140843	0.0312646	0.266606	3.6e-05
212548_s_at	FRYL	blue	-0.0325382	0.620456	-0.0235379	0.720207	-0.159319	0.0147012	0.198899	0.00223659	0.0272566	0.678296	0.128315	0.0499446	0.199745	0.00213952	0.00899781	0.891105	-0.062812	0.33875	0.176181	0.00689694	-0.181337	0.00539967	-0.0595125	0.36478	-0.206837	0.00146499	0.134779	0.0393901	-0.164023	0.0119823	0.281078	1.27e-05	0.101022	0.123316	-0.123526	0.0592007	-0.0187584	0.775309	0.0657502	0.316593	-0.172035	0.00835868	-0.178254	0.00625517	-0.0972924	0.137852	-0.187774	0.00394292	-0.161638	0.0132995	-0.0611616	0.351619	0.068546	0.296409	0.291439	5.81e-06	-0.00742616	0.910037	0.166548	0.0107137	-0.0828315	0.206782	-0.214415	0.000964006	0.0984717	0.133119	-0.0963985	0.141523	0.373284	3.77e-09	-0.0374145	0.56904	0.165272	0.0113391	-0.168619	0.00976381	0.139508	0.0329186	-0.0123789	0.850599	-0.243218	0.000171849	0.205039	0.00161458	-0.235417	0.000280047	0.251161	0.000102801	-0.181325	0.00540277	0.17148	0.00857374	0.135715	0.0380302	-0.13125	0.0448907	-0.375755	2.92e-09	0.260763	5.4e-05	0.010001	0.879052	-0.215249	0.000919784	0.129693	0.0475162	-0.210968	0.00116821	-0.184866	0.00455019	-0.172205	0.00829355	-0.238996	0.00022427
214434_at	HSPA12A	blue	-0.0325217	0.620633	-0.13197	0.0437187	-0.0529883	0.419786	0.119399	0.0682737	-0.151118	0.0207462	0.0106322	0.871483	0.0978416	0.135632	-0.0129616	0.843654	-0.0657704	0.316445	0.0525552	0.423602	-0.129624	0.0476354	-0.0201937	0.75863	-0.0964234	0.14142	0.133266	0.0416739	-0.133387	0.041488	0.0882439	0.178538	0.0447313	0.495913	-0.0543262	0.408129	-0.110217	0.0925498	0.14986	0.0218417	-0.100654	0.124693	-0.0446099	0.497085	0.287979	7.58e-06	-0.0788704	0.229404	-0.0892482	0.173627	-0.00525082	0.936323	-0.265722	3.83e-05	0.0436991	0.505919	0.0543984	0.407505	0.0570278	0.385179	-0.171163	0.0086991	-0.177707	0.00641921	0.040653	0.53605	0.0652612	0.320214	0.0455411	0.488137	-0.0318942	0.627394	0.165512	0.0112189	-0.00473057	0.94262	0.0664371	0.311553	-0.151645	0.0203011	0.0841225	0.199769	0.263259	4.55e-05	0.100404	0.125637	0.0534655	0.415607	0.132501	0.0428714	0.0150828	0.81848	0.0627855	0.338954	-0.0242643	0.711949	0.167098	0.0104537	0.171178	0.0086931	-0.0570884	0.384673	-0.125669	0.0548962	-0.0788232	0.229683	0.223326	0.000578496	-0.0307157	0.640175	0.0420051	0.522566	-0.0830832	0.205401
203378_at	PCF11	blue	-0.0324906	0.620968	-0.101646	0.121001	-0.178632	0.00614428	0.188575	0.0037889	-0.0731938	0.264786	-0.00950001	0.885068	0.0886862	0.176363	0.114219	0.0812339	0.0301402	0.646455	0.0067903	0.917712	-0.231158	0.000363149	0.108502	0.0977702	0.142909	0.0288445	0.18806	0.00388727	-0.0909357	0.165602	0.0964796	0.141187	0.0286396	0.662949	-0.176379	0.006833	-0.256765	7.08e-05	-0.0649378	0.322623	0.0690158	0.293103	-0.0988944	0.131454	0.0043147	0.947657	-0.129093	0.0485609	-0.235176	0.000284223	-0.0146687	0.823381	-0.163001	0.0125318	0.0699225	0.286792	0.16692	0.0105372	0.11691	0.0742724	-0.0537135	0.413443	-0.3958	3.37e-10	0.0453707	0.489768	0.0716319	0.275145	0.0859716	0.190028	0.0468002	0.476179	0.18196	0.00524013	-0.000891095	0.989183	0.0702092	0.284816	-0.10436	0.111338	-0.24755	0.000130116	0.437623	2.29e-12	-0.0642891	0.327491	0.357109	1.91e-08	0.0981178	0.134526	-0.0033048	0.959897	0.121305	0.0639516	-0.050811	0.439169	0.0455255	0.488287	0.463703	7.07e-14	0.0702729	0.284378	-0.104011	0.112545	-0.153427	0.0188574	0.0771639	0.239669	-0.0784083	0.232152	-0.0979301	0.135277	-0.190958	0.00336252
217986_s_at	BAZ1A	blue	-0.0324554	0.621346	0.0740407	0.259282	0.0277578	0.672718	0.354954	2.36e-08	0.0208413	0.751139	-0.00951275	0.884915	0.181921	0.00525004	0.115164	0.0787328	0.0942402	0.150696	0.0688411	0.294329	-0.0037686	0.954274	-0.0164316	0.802567	0.00513624	0.937709	0.106004	0.105788	-0.159569	0.0145438	0.104539	0.110723	0.180474	0.00562797	-0.0860251	0.189751	0.0157308	0.810826	-0.121021	0.0645799	-0.00918754	0.888824	0.087039	0.184565	-0.161793	0.0132101	-0.0835672	0.202764	0.165353	0.0112986	-0.0449585	0.493725	0.0125112	0.849021	0.205047	0.00161381	-0.00837789	0.898566	-0.0888066	0.175774	-0.0497407	0.448881	-0.00758401	0.908133	0.230367	0.0003809	-0.143944	0.0276927	0.0702415	0.284594	-0.0178556	0.785854	-0.0648523	0.323262	-0.0335804	0.609299	0.162571	0.0127695	0.0938194	0.152535	-0.216614	0.000851455	-0.157507	0.015884	-0.0603805	0.357814	0.0914946	0.163007	-0.297946	3.5e-06	-0.0406558	0.536022	-0.0210278	0.748986	-0.144398	0.0272013	-0.168384	0.00986762	0.0401117	0.541497	0.00542528	0.934212	-0.155732	0.0171235	0.174378	0.00750181	-0.18001	0.00575425	-0.111436	0.0889779	0.0520267	0.428285	-0.0785302	0.231424
212388_at	USP24	blue	-0.0323899	0.622051	0.0103396	0.874991	-0.235767	0.000274066	0.185957	0.00431318	0.0528514	0.42099	-0.048336	0.46181	0.0558848	0.394791	0.141572	0.0303911	-0.0513127	0.434658	0.0104482	0.873689	0.0447632	0.495606	0.234685	0.000292935	0.200563	0.00204941	0.226718	0.000473775	-0.0175988	0.788862	-0.118703	0.0699092	-0.0374129	0.569056	-0.174039	0.007621	-0.126934	0.0524813	-0.253662	8.71e-05	0.0348178	0.596168	-0.113109	0.0842546	0.0480775	0.464212	-0.0738269	0.260664	0.000343232	0.995833	0.12772	0.0510249	-0.0753022	0.251231	0.0697445	0.288024	0.0574062	0.382029	-0.0308961	0.638211	0.194931	0.00274734	-0.284139	1.01e-05	-0.00286112	0.965277	0.0803539	0.220734	0.12354	0.059173	0.160917	0.0137221	0.0450672	0.49268	0.0486936	0.4585	0.0311377	0.635585	-0.166698	0.0106421	-0.068517	0.296614	0.328248	2.79e-07	0.163035	0.012513	0.339914	9.74e-08	0.24578	0.000145864	0.125876	0.0544964	0.219428	0.000725074	0.0240232	0.714686	0.151623	0.0203193	0.552581	4.14e-20	0.214025	0.000985348	0.0166361	0.800161	-0.320453	5.49e-07	0.166225	0.010869	0.138408	0.0343373	0.0993537	0.129663	-0.104267	0.111661
202935_s_at	SOX9	blue	0.0323733	0.622229	-0.0853678	0.193169	-0.161398	0.0134392	0.0158407	0.809529	-0.0870965	0.184274	-0.0834434	0.203436	0.00641076	0.922296	0.00724079	0.912274	-0.302507	2.43e-06	0.0690121	0.293129	-0.255732	7.59e-05	0.0986958	0.132235	0.0212058	0.746934	0.220714	0.000673292	-0.0422666	0.519978	-0.0284236	0.665337	-0.0899422	0.170293	-0.155797	0.0170764	-0.197322	0.00242824	0.101583	0.121234	-0.0578376	0.378456	-0.078532	0.231414	0.171991	0.00837541	-0.134955	0.0391311	-0.172677	0.00811577	0.00664861	0.919423	-0.144961	0.0266004	0.128565	0.0494952	0.0242463	0.712154	0.280651	1.31e-05	-0.0373558	0.569646	-0.442155	1.28e-12	0.180238	0.00569191	0.188998	0.00370983	0.0745362	0.256099	-0.0640126	0.32958	0.29003	6.48e-06	-0.0518287	0.430046	0.127899	0.0506976	-0.240234	0.000207525	-0.145712	0.0258184	0.271794	2.5e-05	-0.124681	0.0568491	0.299517	3.09e-06	0.169635	0.00932515	0.0354983	0.589003	0.0997024	0.128315	0.0251212	0.702251	-0.0236973	0.718392	0.393806	4.21e-10	-0.0119881	0.855263	-0.0424979	0.517694	-0.155705	0.0171427	0.120694	0.0653116	-0.0360537	0.583184	-0.0226004	0.730913	-0.168592	0.00977531
212238_at	ASXL1	blue	-0.0323207	0.622795	0.0736211	0.262	-0.0774769	0.237763	-0.270375	2.76e-05	0.0718694	0.273552	0.032245	0.62361	-0.240331	0.000206267	0.0388988	0.553801	-0.0676229	0.302977	-0.02377	0.717565	0.127709	0.0510437	0.13187	0.0438804	0.148979	0.022639	0.0106516	0.87125	0.247726	0.000128647	-0.213804	0.000997642	-0.28087	1.29e-05	0.0671694	0.306238	0.0597235	0.363079	-0.0254241	0.698835	-0.163773	0.0121145	0.0528966	0.420593	0.209376	0.00127538	0.197287	0.00243263	0.287856	7.65e-06	0.0781014	0.233991	-0.0781769	0.233537	-0.146459	0.0250589	0.0480955	0.464044	-0.153109	0.0191082	0.247426	0.000131171	-0.0221402	0.736187	-0.105661	0.106928	0.067346	0.304965	-0.0386586	0.556253	0.175378	0.00716072	0.000114007	0.998616	0.185835	0.00433905	-0.280103	1.37e-05	-0.124761	0.0566874	0.33574	1.43e-07	0.0694802	0.289859	0.250164	0.000109747	-0.0962945	0.141955	0.320787	5.33e-07	0.076683	0.24262	-0.0423996	0.518664	0.105399	0.107804	0.0477581	0.467189	0.154406	0.0181034	-0.0038528	0.953254	0.20312	0.00178941	-0.26216	4.91e-05	0.212178	0.0010924	0.262732	4.72e-05	0.323181	4.34e-07	0.150128	0.0216042
201367_s_at	ZFP36L2	blue	-0.0322966	0.623055	0.0179067	0.785257	-0.162874	0.0126018	0.0854576	0.1927	-0.00330632	0.959878	0.029063	0.658278	0.0217832	0.740287	0.0957792	0.14411	0.00834312	0.898985	0.171529	0.00855474	0.112444	0.0861083	0.0188032	0.774787	0.0198179	0.762986	0.19008	0.00351431	-0.0121012	0.853912	-0.0460908	0.482897	0.0399916	0.542709	-0.0535859	0.414555	-0.0352429	0.591688	-0.0913429	0.163708	0.000694403	0.99157	0.0110044	0.867025	-0.0990079	0.13101	0.097543	0.136835	-0.0189582	0.772982	0.0385114	0.557759	-0.152061	0.0199555	-0.0857344	0.191258	-0.0600501	0.360456	-0.0268634	0.682684	0.116522	0.0752446	-0.111092	0.0899731	-0.0328149	0.617485	-0.139918	0.0324022	0.0486512	0.458892	-0.00582997	0.929317	0.0392682	0.550039	0.0209335	0.750074	-0.133974	0.0405925	0.0148415	0.821335	0.0693538	0.29074	0.029359	0.655021	0.0516064	0.43203	0.0770415	0.240418	0.107791	0.0999995	-0.095452	0.145492	-0.00276578	0.966433	-0.0136511	0.835453	0.0984968	0.13302	0.223957	0.000557499	0.0360501	0.583221	0.0625009	0.341152	-0.0623769	0.342113	-0.0646361	0.324881	0.0511466	0.436149	0.0923095	0.159276	0.0274896	0.675701
220825_s_at	KIRREL	blue	0.0322174	0.623908	-0.256904	7.02e-05	-0.122256	0.0618805	-0.150497	0.0212812	0.0900202	0.169921	0.0999073	0.127529	-0.186175	0.00426709	0.116019	0.076522	-0.0465496	0.478546	-0.0409316	0.533257	0.0288909	0.660176	0.114332	0.080931	0.0486818	0.458609	0.214621	0.00095289	0.113504	0.0831702	-0.0273527	0.677224	-0.0856764	0.191559	-0.149994	0.0217228	-0.126495	0.0533093	0.232347	0.000337883	-0.0181557	0.782345	-0.0271169	0.679854	0.433925	3.67e-12	-0.161022	0.0136596	-0.100513	0.125227	0.00412497	0.949956	-0.0451931	0.491471	-0.161444	0.0134121	-0.0302977	0.644735	0.14613	0.0253906	0.128916	0.0488719	-0.350914	3.48e-08	-0.0463124	0.480793	-0.0460285	0.483489	0.121161	0.0642699	-0.0931151	0.155652	0.0198313	0.762831	0.0268673	0.682639	0.171086	0.00872984	-0.29296	5.17e-06	0.00899929	0.891088	0.13007	0.0468693	0.0215909	0.742498	0.124089	0.0580448	0.443303	1.1e-12	0.058902	0.369729	0.0348439	0.595893	0.126677	0.0529634	0.268266	3.21e-05	0.387038	8.82e-10	0.00281163	0.965877	-0.113348	0.0835975	-0.393327	4.44e-10	0.19659	0.00252212	-0.040688	0.535699	0.10181	0.1204	-0.0953348	0.145989
215489_x_at	HOMER3	blue	0.0322005	0.62409	-0.142534	0.0292706	-0.0659034	0.315464	-0.143012	0.0287276	0.0700664	0.285799	0.142219	0.0296341	-0.110707	0.0911002	0.000344954	0.995812	-0.0961771	0.142444	0.0320313	0.625915	0.134307	0.0400911	0.0628943	0.338116	0.123366	0.0595331	-0.176391	0.00682914	-0.0651094	0.321343	-0.0199893	0.760999	-0.0420217	0.522401	0.0141547	0.829474	0.00597894	0.927515	0.147897	0.023652	0.028174	0.6681	-0.143961	0.027675	0.167415	0.0103063	-0.104619	0.110449	-0.0786819	0.230522	7.42e-05	0.999099	-0.0433537	0.509291	-0.0963763	0.141615	-0.143772	0.0278812	0.172932	0.00802092	-0.155806	0.0170704	0.005874	0.928784	-0.124015	0.0581961	0.00656069	0.920485	0.0235999	0.719501	-0.0348235	0.596108	-0.15124	0.0206418	0.199485	0.00216889	0.165889	0.0110329	-0.103007	0.11608	0.125373	0.0554753	0.0315831	0.630757	-0.0601285	0.359828	-0.150008	0.0217104	0.209694	0.00125325	0.103682	0.113694	0.0107153	0.870487	-0.0474847	0.469745	0.0950028	0.147405	-0.0378882	0.564154	-0.0435661	0.507215	0.0265479	0.686212	-0.192671	0.00308348	0.211611	0.00112734	0.0624216	0.341766	0.270251	2.79e-05	-0.00815617	0.901237
213766_x_at	GNA11	blue	0.032176	0.624354	-0.0676266	0.30295	-0.0718775	0.273498	0.173287	0.00789047	0.0297645	0.65057	0.130077	0.046857	0.120838	0.0649879	-0.0715634	0.275605	-0.0387765	0.555049	0.0700436	0.285956	-0.0727615	0.267626	0.0778673	0.2354	-0.0774572	0.237882	0.167044	0.0104793	-0.0931385	0.155548	0.0122321	0.85235	0.219502	0.000721992	-0.0421065	0.521562	-0.0920149	0.160618	0.173966	0.00764653	-0.0642621	0.327694	-0.0938088	0.152582	-0.0602173	0.359118	-0.129473	0.0478965	-0.111897	0.0876556	0.1457	0.0258305	-0.0509839	0.437611	0.195546	0.00266183	-0.136529	0.0368804	-0.00834027	0.899019	-0.0762148	0.245516	-0.224535	0.000538928	-0.0243481	0.710999	-0.0116881	0.858847	0.0945921	0.14917	0.00815329	0.901271	0.0484294	0.460944	-0.0384629	0.558255	0.0633674	0.334487	-0.067632	0.302911	-0.176073	0.00693167	0.170883	0.00881106	-0.279213	1.46e-05	0.237867	0.000240633	-0.150828	0.0209943	0.0679905	0.30035	-0.0563594	0.390783	-0.156666	0.016461	0.0201551	0.759076	0.193596	0.00294159	-0.103964	0.112711	-0.231653	0.000352426	0.12184	0.0627792	0.0220442	0.737289	-0.0924316	0.158723	-0.102255	0.11878	-0.0324516	0.621387
221045_s_at	PER3	blue	-0.0321062	0.625106	0.042035	0.522269	0.0450002	0.493324	-0.00232012	0.97184	-0.0973703	0.137535	0.0184068	0.779412	-0.0136282	0.835725	0.0137871	0.833837	-0.135386	0.0385031	-0.0432422	0.510382	-0.246553	0.000138781	0.0484167	0.461062	-0.0680672	0.299804	0.188093	0.00388103	0.050675	0.440397	0.0772763	0.238983	0.000531353	0.993549	-0.098346	0.133618	-0.106006	0.105781	0.145374	0.0261679	-0.127734	0.0509979	-0.0796836	0.224622	0.00146906	0.982167	-0.153102	0.0191143	-0.0752732	0.251415	0.18988	0.00354974	-0.11461	0.0801914	0.11184	0.0878178	0.0870932	0.184291	-0.157995	0.0155579	0.284212	1.01e-05	-0.327961	2.86e-07	-0.0887376	0.176111	-0.0149201	0.820405	0.12183	0.0628018	0.181937	0.00524594	0.352742	2.92e-08	-0.0225669	0.731295	0.0582994	0.374655	-0.253734	8.67e-05	-0.0673174	0.305171	0.232586	0.000333012	-0.175816	0.00701566	0.256371	7.27e-05	0.0149125	0.820495	0.015351	0.815309	-0.12653	0.0532434	-0.123291	0.0596898	-0.050503	0.441952	0.312319	1.09e-06	-0.00221266	0.973144	-0.165	0.0114764	0.0415752	0.526834	0.106245	0.10499	-0.0499095	0.447342	-0.0771382	0.239826	-0.286627	8.39e-06
207618_s_at	BCS1L	blue	-0.0320992	0.625182	0.0909956	0.165322	-0.129836	0.0472694	0.0715838	0.275468	0.112046	0.0872316	0.119109	0.0689516	0.060726	0.355066	0.106635	0.103715	0.207195	0.0014368	-0.0688475	0.294284	0.237991	0.000238789	0.0543472	0.407947	0.133459	0.0413765	-0.0964256	0.141411	0.101446	0.121739	0.00576657	0.930083	0.197536	0.00240139	0.0289517	0.659505	-0.120959	0.0647195	-0.391669	5.33e-10	0.250304	0.000108745	-0.0658596	0.315787	-0.000212749	0.997417	-0.146879	0.0246414	0.121807	0.0628501	-0.0345181	0.599337	0.259928	5.72e-05	-0.160747	0.0138235	0.0137883	0.833823	-0.103445	0.114526	0.0568493	0.386671	0.154138	0.018307	-0.109194	0.0956366	-0.0262485	0.689566	0.0194638	0.767098	0.0520439	0.428132	0.0711974	0.278074	0.0564899	0.389685	0.0812411	0.215663	0.0571137	0.384463	0.0558187	0.395352	-0.0331686	0.613696	0.0686057	0.295987	0.00363144	0.955937	0.100588	0.124943	-0.0134832	0.837449	0.23822	0.000235406	-0.0751801	0.252003	0.200518	0.0020542	0.0277866	0.672398	0.383277	1.32e-09	0.193985	0.00288377	-0.230569	0.000376301	0.01979	0.76331	0.197064	0.00246087	0.215823	0.000890473	0.0645391	0.325609
203287_at	LAD1	blue	-0.0320823	0.625364	-0.144355	0.0272469	-0.204202	0.00168877	0.125535	0.0551587	0.0427901	0.514817	0.0690669	0.292744	0.00494834	0.939984	-0.0340619	0.604174	0.0423964	0.518696	0.008663	0.895134	-0.0115567	0.860418	0.0563303	0.391028	0.133627	0.0411195	0.116011	0.0765414	-0.0526797	0.422503	0.0756362	0.249129	0.271175	2.61e-05	-0.117569	0.0726454	-0.0185363	0.7779	-0.261816	5.02e-05	0.16997	0.00918454	-0.0315535	0.631078	-0.0395074	0.54761	-0.189757	0.00357166	-0.153046	0.0191583	0.0128653	0.844802	0.0932028	0.155262	0.0497177	0.449091	-0.0383097	0.559825	0.0344335	0.600233	0.0151412	0.817789	-0.116874	0.0743626	0.168767	0.00969873	-0.0584242	0.373631	-0.0430383	0.512379	0.0844275	0.198138	-0.0757248	0.248574	0.105795	0.10648	0.14125	0.0307739	0.102282	0.118684	-0.189673	0.00358673	-0.0170517	0.795278	-0.0379849	0.563159	0.154345	0.0181493	-0.18393	0.00476288	0.0175193	0.789793	0.0932085	0.155237	-0.0998563	0.127725	0.164741	0.0116086	0.157222	0.0160775	0.100385	0.125708	0.0620035	0.345016	-0.0649559	0.322488	-0.0629222	0.337901	-0.0242801	0.71177	0.0760064	0.246813	-0.0202279	0.758233
202220_at	KIAA0907	blue	0.0320708	0.625488	-0.132391	0.0430453	-0.103995	0.112602	-0.0805573	0.219565	0.00621579	0.924652	-0.0372702	0.570532	-0.0345564	0.598932	-0.0651896	0.320746	-0.0388225	0.554579	-0.139623	0.0327733	0.126168	0.0539334	0.0663936	0.311871	0.259113	6.04e-05	0.0308952	0.638222	-0.0195255	0.766381	-0.0684562	0.297044	0.039616	0.546508	-0.0800047	0.222754	-0.0463058	0.480855	-0.260292	5.58e-05	0.0131839	0.841008	-0.0822982	0.20973	0.0276444	0.673979	-0.248547	0.000121966	-0.0348385	0.59595	0.0590363	0.368637	0.0418422	0.524181	-0.225421	0.000511535	0.0313105	0.633711	0.0209409	0.749989	0.104849	0.109664	-0.13891	0.0336838	0.0802766	0.22118	0.065642	0.317393	-0.0389805	0.552967	0.0663694	0.312048	0.117662	0.0724159	0.0347526	0.596857	-0.0399859	0.542767	-0.0817765	0.212644	0.00160204	0.980553	0.154402	0.0181063	-0.0103313	0.87509	0.123377	0.0595099	0.119003	0.0691999	-0.0225379	0.731628	0.135202	0.038771	-0.181266	0.00541815	0.0327455	0.61823	0.354197	2.54e-08	0.325268	3.62e-07	0.381056	1.67e-09	-0.235119	0.000285221	0.205207	0.00160004	0.106265	0.104924	0.109305	0.0952968	-0.0286031	0.663353
218847_at	IGF2BP2	blue	0.0318891	0.627449	-0.291373	5.84e-06	-0.12136	0.0638307	-0.16655	0.0107128	-0.0618423	0.346274	0.0689917	0.293272	-0.201677	0.00193214	-0.00474695	0.942422	-0.0970848	0.138698	0.13897	0.0336056	0.108629	0.0973747	-0.0222472	0.734959	-0.0082391	0.900238	0.117871	0.0719075	-0.0107567	0.869992	-0.09126	0.164092	-0.013705	0.834812	-0.316203	7.88e-07	-0.0766758	0.242664	0.11296	0.0846673	-0.0167101	0.799291	-0.169181	0.00951889	0.249918	0.000111532	-0.237068	0.000252886	-0.0970713	0.138753	0.204264	0.00168319	0.0734365	0.2632	-0.337119	1.26e-07	-0.0205328	0.754705	0.35912	1.57e-08	0.148645	0.0229482	-0.386565	9.28e-10	0.0696883	0.288414	-0.105962	0.105925	0.000970915	0.988214	-0.0187508	0.775398	-0.0546139	0.405647	0.0307249	0.640075	0.216121	0.000875598	-0.0723859	0.27011	0.0714379	0.27645	0.0893771	0.173004	0.154276	0.0182017	0.15192	0.0200726	0.340255	9.44e-08	-0.0480546	0.464425	0.157661	0.0157805	0.0351607	0.592552	0.160399	0.0140328	0.396706	3.05e-10	-0.0216201	0.742162	-0.123051	0.0601923	-0.217328	0.000817615	0.100202	0.126402	0.036379	0.579788	0.123492	0.0592714	-0.114197	0.0812931
213353_at	ABCA5	blue	0.031773	0.628703	-0.0967997	0.139866	-0.0323674	0.622293	0.0964477	0.141319	-0.0487743	0.457754	-0.0269054	0.682214	0.0665437	0.310776	-0.199447	0.00217321	-0.0395885	0.546788	0.0125843	0.84815	-0.0786177	0.230903	-0.0318311	0.628075	-0.0514991	0.432989	-0.0168638	0.797484	0.0896099	0.171884	-0.0631771	0.335944	0.0671464	0.306404	-0.0410529	0.532043	0.00879488	0.893547	-0.171844	0.00843235	-0.149275	0.0223683	-0.0377253	0.565832	0.00202907	0.975371	-0.222082	0.000621984	-0.0693246	0.290943	0.0952058	0.146538	-0.118011	0.0715677	-0.0480635	0.464342	0.0266617	0.684938	0.0367932	0.575477	0.0804287	0.220304	-0.127304	0.0517901	0.3603	1.4e-08	0.0523982	0.42499	-0.0486012	0.459353	0.0296082	0.652284	0.0383649	0.559259	-0.0503611	0.443237	0.091391	0.163485	-0.16966	0.00931486	-0.0180874	0.783143	0.00444988	0.94602	0.00267511	0.967533	0.0827649	0.207149	-0.0960384	0.143023	-0.107409	0.101217	0.140934	0.0311542	-0.220317	0.00068891	-0.139317	0.0331611	0.194632	0.00278983	0.0748622	0.254019	0.102708	0.117147	-0.0650626	0.321692	-0.0234246	0.721498	-0.122885	0.060541	0.019963	0.761303	-0.177246	0.00656022
200089_s_at	RPL4	blue	0.0317719	0.628716	-0.21059	0.00119287	-0.176537	0.00678265	0.0352615	0.591492	-0.0193054	0.76894	-0.0790276	0.228473	-0.101691	0.120837	0.171296	0.00864646	0.0986261	0.132509	0.0746064	0.25565	0.0265003	0.686744	-0.024592	0.708235	0.0798677	0.22355	0.080923	0.217472	-0.258965	6.1e-05	0.0411032	0.531541	0.212239	0.00108873	-0.38057	1.76e-09	-0.105929	0.106033	-0.0923827	0.158944	0.556223	2.09e-20	-0.186151	0.00427221	0.0902609	0.168777	-0.143869	0.0277755	-0.258496	6.3e-05	-0.0254442	0.698608	-0.027865	0.671528	-0.203768	0.00172855	0.144043	0.0275852	0.123234	0.0598077	-0.103775	0.113371	-0.371468	4.54e-09	0.0674906	0.303925	-0.0141853	0.829111	-0.122524	0.0613076	0.09426	0.15061	0.0968229	0.139771	0.0514596	0.433343	0.39638	3.16e-10	0.321886	4.85e-07	-0.209603	0.00125954	0.153361	0.0189095	-0.0579218	0.377761	0.329789	2.43e-07	0.0699524	0.286586	0.0734366	0.2632	0.12633	0.0536231	0.0350632	0.59358	0.338705	1.09e-07	0.347959	4.6e-08	0.0785258	0.231451	-0.158001	0.0155535	-0.238676	0.000228802	0.0961573	0.142527	-0.010974	0.867389	0.0929736	0.156284	-0.0790767	0.228184
200000_s_at	PRPF8	blue	-0.0316807	0.629701	-0.0128327	0.84519	-0.0354779	0.589217	0.00238199	0.971089	0.143714	0.0279455	0.080298	0.221057	-0.11149	0.0888225	0.123628	0.0589902	-0.123396	0.0594707	0.0141727	0.82926	0.197658	0.00238617	0.109136	0.0958124	0.196645	0.00251489	0.284049	1.02e-05	-0.0128716	0.844727	-0.181753	0.00529267	-0.127189	0.0520043	-0.195591	0.00265561	0.0755961	0.249381	-0.0332875	0.612425	-0.0975518	0.136799	-0.0276812	0.673569	0.0264995	0.686754	0.0788544	0.229498	0.0327582	0.618093	0.126636	0.0530416	-0.022575	0.731203	0.0637095	0.331879	-0.0650354	0.321895	0.0178016	0.786486	0.0967612	0.140024	-0.304983	1.99e-06	0.0305258	0.642245	0.0179483	0.784771	0.0691001	0.292512	0.0577074	0.379532	-0.0755195	0.249862	0.0924311	0.158726	0.00939962	0.886275	-0.0587269	0.371156	0.0794746	0.225844	0.126863	0.052613	0.0624347	0.341665	0.200437	0.00206302	0.239356	0.000219284	0.11458	0.0802715	0.0686091	0.295963	0.157351	0.0159903	0.0666768	0.309807	0.378882	2.1e-09	-0.0393073	0.549642	0.0925687	0.158104	-0.246873	0.000135946	0.116758	0.0746519	0.0807406	0.218514	0.113335	0.083632	0.581046	1.58e-22
211930_at	HNRNPA3	blue	-0.0316641	0.629881	-0.129917	0.047131	-0.213261	0.00102838	0.136776	0.0365368	0.0559391	0.394332	-0.100865	0.1239	-0.0440294	0.502705	0.210752	0.00118224	-0.229714	0.000396165	0.0566278	0.388527	-0.0252799	0.700461	0.186011	0.00430174	0.165579	0.0111857	0.176232	0.00688044	-0.126615	0.0530814	-0.150336	0.0214211	-0.176671	0.00674025	-0.364606	9.11e-09	-0.226409	0.000482506	-0.137972	0.0349133	-0.048406	0.461161	-0.230367	0.000380908	0.046816	0.476029	-0.067843	0.301402	-0.0872278	0.183611	0.107639	0.100483	-0.146519	0.0249988	0.0032583	0.960461	0.101361	0.122055	0.167642	0.0102022	0.0946281	0.149015	-0.501601	2.58e-16	-0.0237037	0.718319	0.0679088	0.300932	0.0627708	0.339067	0.149441	0.0222177	0.0721795	0.271482	0.11195	0.0875059	0.0646271	0.324949	-0.160469	0.0139908	-0.108795	0.0968616	0.538566	5.31e-19	0.0916176	0.162439	0.285236	9.32e-06	0.308435	1.5e-06	0.0702849	0.284295	0.256784	7.07e-05	0.00715448	0.913315	0.0578048	0.378727	0.699681	9.86e-36	0.174828	0.00734676	-0.0152044	0.817043	-0.352351	3.03e-08	0.184754	0.00457535	-0.0192474	0.769615	0.0584056	0.373783	-0.178486	0.00618699
221088_s_at	PPP1R9A	blue	-0.0316637	0.629885	-0.0838948	0.200993	-0.273094	2.28e-05	0.068939	0.293642	0.110309	0.0922768	0.0701663	0.285111	-0.0227496	0.729205	0.129327	0.0481502	-0.12336	0.0595459	0.108632	0.0973652	0.0182818	0.780871	0.245738	0.000146263	0.163201	0.0124223	0.362241	1.15e-08	0.0155107	0.813424	-0.129487	0.0478726	0.0633167	0.334876	-0.183735	0.0048084	-0.10721	0.101854	-0.193731	0.00292136	0.0300213	0.647756	-0.125256	0.0557059	0.182029	0.00522264	-0.310932	1.22e-06	-0.217782	0.000796705	0.048091	0.464086	0.0188808	0.773883	-0.13016	0.0467155	0.0167446	0.798886	0.00247846	0.969919	0.119085	0.0690078	-0.441697	1.36e-12	0.0311166	0.635815	0.00958653	0.884029	0.100658	0.12468	0.0884284	0.177628	0.283703	1.05e-05	0.104741	0.110032	0.30954	1.37e-06	-0.263385	4.51e-05	-0.183053	0.00497021	0.165946	0.0110048	-0.0429202	0.513538	0.26096	5.33e-05	0.14841	0.0231672	0.126433	0.0534275	0.188945	0.00371965	0.0534173	0.416028	0.0934961	0.15396	0.593257	1.23e-23	0.407399	9.05e-11	-0.0263738	0.688162	-0.31505	8.68e-07	0.00730998	0.911439	-0.0380882	0.562098	0.133577	0.0411957	-0.0751305	0.252317
219972_s_at	PCNXL4	blue	-0.0315873	0.630712	-0.00919964	0.888678	-0.104668	0.11028	0.00701451	0.915005	0.123891	0.0584486	-0.0847649	0.196344	-0.143659	0.028006	0.366719	7.36e-09	0.0949768	0.147516	-0.0572758	0.383112	0.15151	0.0204139	0.149953	0.0217591	0.337791	1.18e-07	0.2614	5.17e-05	0.157304	0.0160219	-0.118155	0.0712198	-0.281453	1.24e-05	-0.0149518	0.82003	0.0682874	0.298239	0.000875033	0.989377	0.043085	0.511921	0.428124	7.57e-12	0.222143	0.000619801	0.147679	0.0238608	0.0267726	0.683699	0.127538	0.051358	-0.192554	0.00310176	-0.128573	0.0494813	0.159827	0.0143835	0.114243	0.0811698	0.061753	0.346972	-0.0567153	0.387793	0.0449154	0.49414	0.190909	0.00337097	0.00140713	0.982919	-0.0108443	0.868942	-0.168222	0.00993981	0.0132278	0.840486	-0.00894394	0.891753	-0.0902988	0.168598	0.0983568	0.133575	0.118318	0.0708272	0.201675	0.00193236	0.0445105	0.498045	0.57948	2.18e-22	0.170799	0.00884492	0.274362	2.08e-05	0.0646811	0.324543	0.297231	3.7e-06	0.274597	2.04e-05	0.00870135	0.894672	0.164954	0.0114997	-0.498091	4.48e-16	0.31304	1.03e-06	0.212264	0.00108718	0.0645706	0.325372	0.0655743	0.317892
211992_at	WNK1	blue	-0.031582	0.630769	-0.161421	0.0134257	-0.11432	0.0809644	-0.0526495	0.42277	-0.0244959	0.709323	0.00238808	0.971015	-0.128569	0.0494896	0.0624889	0.341245	-0.234225	0.000301302	0.115344	0.0782614	-0.275958	1.85e-05	0.0962878	0.141983	-0.0853432	0.193298	0.296027	4.07e-06	0.00560733	0.932009	-0.0115604	0.860373	-0.0990922	0.13068	-0.271635	2.53e-05	-0.213212	0.00103123	0.147132	0.0243925	-0.150238	0.0215075	-0.182411	0.00512724	0.231289	0.00036028	-0.0695378	0.289458	-0.183204	0.00493405	0.0224501	0.732633	-0.157827	0.0156691	-0.0669333	0.307945	-0.0160076	0.807561	0.0697701	0.287847	0.196106	0.00258595	-0.583765	9.04e-23	-0.0906323	0.167024	-0.0148303	0.821468	0.0353832	0.590212	0.169535	0.0093678	0.216958	0.000834972	0.0801523	0.221899	0.211542	0.00113166	-0.213635	0.00100712	-0.0691665	0.292047	0.127752	0.0509647	-0.00977102	0.881813	0.309451	1.38e-06	0.0884889	0.177331	0.096673	0.140388	-0.0421014	0.521611	0.296042	4.07e-06	0.101601	0.12117	0.55763	1.6e-20	-0.0389521	0.553257	-0.248527	0.000122123	-0.117458	0.0729174	-0.0908289	0.166102	-0.131036	0.0452441	0.0321157	0.625004	-0.165873	0.0110405
222151_s_at	CEP63	blue	-0.031514	0.631505	0.136201	0.0373404	0.0429229	0.513512	-0.0677307	0.302205	0.117476	0.0728733	-0.0243827	0.710606	0.0253527	0.699639	0.223465	0.000573823	-0.0655699	0.317925	-0.0646555	0.324735	-0.0452775	0.490662	0.12002	0.0668401	0.0656758	0.317142	0.0032349	0.960744	-0.0177506	0.787084	-0.0494441	0.451595	-0.21198	0.00110448	-8.25e-05	0.998999	0.0420719	0.521904	0.0721135	0.271921	-0.0800298	0.222608	0.0743863	0.257059	0.0769245	0.241135	0.387804	8.12e-10	0.0796346	0.224908	0.284895	9.56e-06	-0.214908	0.000937635	0.061596	0.348202	0.148923	0.0226907	0.0370661	0.572645	0.120731	0.0652283	-0.0163143	0.803948	0.0428731	0.514001	-0.00809525	0.901971	-0.057832	0.378502	0.075549	0.249677	0.0412454	0.53012	0.125919	0.0544117	-0.139828	0.0325159	0.0517364	0.43087	0.189129	0.00368578	0.215409	0.00091154	0.0336775	0.608264	0.208707	0.00132299	0.0445506	0.497657	0.00289906	0.964817	-0.0789584	0.228882	0.229402	0.000403666	0.099339	0.12972	0.0739213	0.260053	-0.151311	0.0205816	0.0873218	0.183137	0.0742767	0.257763	0.0791003	0.228044	0.060753	0.354851	-0.0733747	0.263604	0.133262	0.0416806
204937_s_at	ZNF274	blue	-0.0314774	0.631901	0.200056	0.00210489	0.0145358	0.824955	-0.0601149	0.359937	0.0143156	0.827565	0.011293	0.863571	-0.0873932	0.182778	0.109743	0.0939691	-0.0410598	0.531975	-0.0263885	0.687997	0.0643635	0.32693	0.121574	0.0633593	-0.0502319	0.444409	0.172816	0.00806406	0.150462	0.0213114	-0.10804	0.0992133	-0.159431	0.0146305	0.357132	1.91e-08	-0.0151293	0.81793	-0.0473164	0.471323	-0.151905	0.0200844	0.132333	0.0431383	-0.0117928	0.857596	0.021954	0.738324	0.131286	0.0448315	-0.00322401	0.960876	-0.140934	0.0311538	0.1256	0.0550323	-0.158759	0.0150584	-0.157198	0.016094	0.0515804	0.432263	-0.0509741	0.4377	-0.199158	0.00220642	0.141586	0.0303742	0.100915	0.123713	0.00114986	0.986041	0.019339	0.768549	0.0307305	0.640014	-0.0312235	0.634655	-0.121097	0.0644123	0.0295485	0.652939	0.0619843	0.345166	0.076896	0.24131	-0.108579	0.0975292	0.140243	0.031999	0.0247494	0.706454	-0.0523396	0.425508	0.0597673	0.362726	0.0232854	0.723085	0.161002	0.0136717	-0.0128324	0.845194	0.0328376	0.617242	-0.131558	0.0443871	0.0873984	0.182752	0.124911	0.056388	-0.0151394	0.817811	0.118101	0.0713495
204516_at	ATXN7	blue	-0.0314692	0.631991	-0.050842	0.43889	-0.0696135	0.288932	0.113603	0.0828984	-0.0753069	0.251202	0.0219732	0.738103	0.00857415	0.896203	0.135182	0.0387995	-0.160725	0.0138369	0.165683	0.0111341	-0.284627	9.76e-06	0.117346	0.073191	0.00823217	0.900321	0.276298	1.81e-05	-0.177421	0.00650635	0.0273051	0.677755	0.00665445	0.919352	-0.246154	0.0001424	-0.157378	0.0159715	0.0215978	0.742419	0.010511	0.872936	-0.181091	0.00546377	-0.0653257	0.319735	-0.0697337	0.288099	-0.186961	0.00410493	0.129346	0.0481172	-0.234354	0.000298934	0.0820416	0.211159	0.119167	0.0688157	0.00497971	0.939604	0.0363076	0.580533	-0.530035	2.37e-18	-0.0280709	0.669243	-0.0262573	0.689467	0.0364327	0.579227	0.163059	0.0125003	0.246794	0.000136637	0.0429558	0.513188	0.206261	0.00151144	-0.119546	0.0679324	-0.294271	4.67e-06	0.279059	1.48e-05	-0.118818	0.069636	0.411674	5.5e-11	-0.166341	0.0108132	0.0878935	0.180275	-0.0407035	0.535543	-0.095553	0.145064	-0.0139763	0.831591	0.57716	3.5e-22	-0.0339416	0.605453	-0.265429	3.91e-05	0.0509152	0.43823	-0.0588706	0.369985	-0.163803	0.0120983	-0.0289844	0.659145	-0.171539	0.00855089
34206_at	ARAP1	blue	-0.0314044	0.632693	-0.186155	0.00427127	0.00276816	0.966405	-0.0206994	0.752778	-0.0401989	0.540617	0.111987	0.0873988	-0.035906	0.584729	-0.130286	0.0465022	-0.00245624	0.970188	-0.0275189	0.675375	0.024372	0.710728	0.0572153	0.383616	-0.0909942	0.165329	0.0304319	0.643269	-0.0875014	0.182235	0.0729366	0.266473	0.408956	7.56e-11	-0.211367	0.00114273	-0.125829	0.0545868	0.121902	0.0626456	-0.104685	0.110225	-0.265444	3.91e-05	0.304262	2.11e-06	-0.336977	1.27e-07	-0.209149	0.00129135	-0.00266554	0.967649	0.092264	0.159483	-0.131832	0.0439421	-0.200005	0.00211051	0.0753636	0.250844	0.0152801	0.816148	-0.429041	6.76e-12	-0.0506259	0.440841	-0.0536446	0.414044	0.0835729	0.202733	0.0383977	0.558923	0.341643	8.31e-08	0.016655	0.799939	0.225977	0.000495014	-0.139595	0.0328082	-0.210547	0.0011957	-0.0110412	0.866584	-0.145599	0.0259346	0.145015	0.0265438	-0.0228608	0.727934	-0.0355119	0.58886	-0.0464615	0.47938	-0.116906	0.0742822	0.047933	0.465557	0.308118	1.54e-06	0.0291324	0.657515	-0.272388	2.39e-05	0.087001	0.184757	0.0193465	0.768462	-0.150529	0.0212526	-0.0489876	0.455788	-0.185223	0.00447151
60528_at	JMJD7-PLA2G4B /// PLA2G4B	blue	0.0312444	0.634428	-0.254107	8.46e-05	-0.242996	0.000174284	-0.0802542	0.22131	0.000325192	0.996052	0.0450902	0.492459	-0.105963	0.105921	-0.171294	0.00864714	-0.0741964	0.258279	0.0932099	0.15523	0.0463139	0.480779	0.0331964	0.613399	0.0183636	0.779916	0.148246	0.0233208	-0.0718352	0.273781	-0.0578915	0.378011	0.149849	0.0218518	-0.204165	0.00169217	-0.198266	0.00231175	-0.178925	0.00605926	0.0315733	0.630863	-0.19542	0.00267911	-0.0321331	0.624817	-0.428567	7.17e-12	-0.141677	0.0302675	-0.00558108	0.932327	0.0614922	0.349016	-0.11832	0.0708233	-0.127247	0.0518963	0.063438	0.333949	0.16981	0.00925148	-0.345113	6.02e-08	-0.00668203	0.919019	-0.00304573	0.963038	-0.00604501	0.926717	0.0833201	0.204107	-0.0107148	0.870493	0.115911	0.0767994	0.151173	0.020699	-0.0404203	0.538389	-0.191667	0.0032444	0.116388	0.075583	-0.000541598	0.993425	0.0924431	0.158671	0.0959711	0.143305	-0.0321515	0.624618	0.177974	0.0063387	-0.207326	0.00142659	0.0343885	0.600709	0.491912	1.16e-15	0.335478	1.46e-07	0.0126311	0.847592	-0.315013	8.71e-07	0.051128	0.436316	0.0511721	0.43592	0.206674	0.00147801	-0.193403	0.00297072
209691_s_at	DOK4	blue	-0.0311722	0.635212	-0.144083	0.0275412	-0.047701	0.467722	0.0540864	0.410204	-0.0312976	0.633851	0.0632695	0.335236	-0.0639897	0.329753	0.0215124	0.743402	-0.023913	0.715939	-0.0876582	0.181449	-0.152013	0.0199957	0.197402	0.00241814	-0.0612134	0.35121	0.107591	0.100635	-0.0848691	0.195793	-0.037114	0.572148	0.08942	0.172797	-0.0562235	0.391928	0.0234237	0.721509	0.0934075	0.154352	0.0122124	0.852586	-0.0787787	0.229947	0.085876	0.190522	-0.0630231	0.337126	-0.223435	0.000574802	-0.0591886	0.367401	0.0272539	0.678326	0.0356281	0.58764	-0.0236644	0.718767	0.0923268	0.159198	-0.00545275	0.933879	-0.156553	0.0165401	-0.201489	0.00195152	0.105167	0.108584	0.0673575	0.304882	-0.0184548	0.778851	-0.0949162	0.147776	0.0837432	0.201811	0.0538616	0.412155	-0.116331	0.0757293	0.0444117	0.499	0.114828	0.0796143	0.0133502	0.83903	0.0754274	0.250442	0.131441	0.0445786	0.0464382	0.4796	-0.0607613	0.354785	0.03815	0.561464	0.160398	0.0140338	0.150732	0.0210766	-0.0295993	0.652381	-0.0908529	0.165989	-0.123167	0.0599491	0.11089	0.0905643	-0.0147226	0.822743	-0.0375584	0.567554	-0.0820424	0.211155
203009_at	BCAM	blue	0.0311559	0.635389	-0.0294724	0.653775	-0.18131	0.0054066	-0.170041	0.00915537	-0.0744722	0.256509	-0.00317274	0.961498	-0.104805	0.109813	-0.179031	0.00602885	-0.0889326	0.175159	-0.0321194	0.624964	-0.0750163	0.253041	0.111588	0.088541	-0.0600513	0.360446	0.100409	0.125617	0.210521	0.00119742	-0.0692441	0.291505	0.12632	0.0536433	0.270518	2.74e-05	-0.24741	0.000131305	-0.0497478	0.448817	-0.0441855	0.501191	-0.0554968	0.398087	0.367291	6.95e-09	-0.29993	2.99e-06	-0.0984377	0.133254	-0.0401841	0.540767	-0.00479024	0.941898	-0.184108	0.00472182	-0.13143	0.0445957	-0.0503772	0.443091	0.0851302	0.194417	-0.277518	1.65e-05	-0.110851	0.0906786	0.105287	0.108182	0.0946342	0.148988	-0.00390806	0.952584	0.422419	1.52e-11	-0.0138205	0.833441	0.150181	0.0215578	-0.284121	1.01e-05	-0.020215	0.758382	-0.0060399	0.926778	-0.0284134	0.66545	0.0276646	0.673754	0.179281	0.00595775	-0.0489777	0.455879	0.0306148	0.641275	-0.069168	0.292037	0.0669032	0.308163	0.245458	0.000148917	0.200568	0.00204888	-0.0121031	0.85389	-0.263567	4.45e-05	0.152748	0.0193965	0.00487999	0.940811	0.0649997	0.322161	-0.246189	0.000142079
221063_x_at	RNF123	blue	-0.0311405	0.635556	-0.0838698	0.201128	-0.251771	9.87e-05	-0.133339	0.0415622	0.0221372	0.736221	0.147044	0.0244787	-0.139313	0.0331665	-0.1501	0.0216288	-0.100583	0.124959	0.0372208	0.571043	0.0794183	0.226174	0.152206	0.0198369	0.065578	0.317865	0.26703	3.5e-05	-0.0911293	0.1647	-0.0275568	0.674952	0.262425	4.82e-05	-0.0823173	0.209624	-0.165184	0.0113832	-0.215513	0.00090621	0.208078	0.00136929	-0.0790196	0.228521	0.108787	0.0968859	-0.30489	2.01e-06	-0.179691	0.00584235	0.0971521	0.138423	0.128692	0.0492696	-0.0350684	0.593525	-0.0920284	0.160556	-0.0198902	0.762148	0.210373	0.00120728	-0.237037	0.000253362	0.128333	0.0499124	0.00340317	0.958704	0.0268757	0.682546	0.137241	0.0358977	0.166315	0.0108256	0.104333	0.111433	0.14175	0.0301816	-0.121402	0.0637374	-0.0276299	0.67414	0.0828254	0.206816	-0.0158601	0.809301	0.205274	0.00159426	0.0550916	0.401546	0.0536603	0.413907	0.17768	0.00642749	-0.0498042	0.448302	0.0777088	0.236357	0.392612	4.8e-10	0.318672	6.39e-07	0.100277	0.126118	-0.351638	3.24e-08	0.128423	0.0497503	0.0556206	0.397033	0.306633	1.74e-06	0.0205535	0.754465
201074_at	SMARCC1	blue	-0.0311029	0.635964	-0.00639342	0.922506	-0.249029	0.000118195	-0.067401	0.30457	0.033356	0.611694	0.108304	0.0983876	-0.257189	6.88e-05	0.170795	0.00884637	-0.131825	0.0439537	0.00164953	0.979977	0.212487	0.00107375	0.26398	4.33e-05	0.233512	0.000314751	0.264385	4.21e-05	0.0201348	0.759312	-0.115626	0.0775324	-0.0740719	0.259081	-0.212515	0.00107212	-0.0074355	0.909924	-0.129488	0.0478702	0.118274	0.0709349	-0.082591	0.208108	0.125093	0.0560275	-0.03497	0.594562	0.0798762	0.2235	0.159073	0.0148567	-0.095301	0.146133	-0.075174	0.252042	0.033748	0.607513	0.0131748	0.841117	0.202358	0.00186354	-0.324671	3.81e-07	-0.0553942	0.398961	0.0736148	0.26204	0.0420949	0.521676	0.141059	0.031004	-0.00787972	0.904568	0.180616	0.00558972	0.0431775	0.511015	-0.180202	0.0057017	0.124019	0.0581862	0.192203	0.00315749	0.207171	0.00143869	0.206415	0.00149891	0.433124	4.05e-12	0.146636	0.0248825	0.156217	0.0167765	0.111498	0.0887975	0.273642	2.19e-05	0.499938	3.35e-16	0.114528	0.0804086	0.12921	0.0483557	-0.521728	9.77e-18	0.168149	0.00997225	0.204869	0.0016294	0.282596	1.14e-05	0.063906	0.330387
220999_s_at	CYFIP2	blue	-0.031071	0.63631	0.0682085	0.298799	-0.113097	0.0842872	0.254627	8.17e-05	-0.0483332	0.461837	-0.136062	0.0375358	0.0659505	0.315118	0.298399	3.38e-06	-0.0405728	0.536855	-0.00563714	0.931649	-0.143529	0.0281497	0.16592	0.0110176	0.194307	0.00283658	0.0432474	0.510331	-0.0989316	0.131308	-0.0166953	0.799466	-0.203448	0.00175833	-0.0576307	0.380167	0.0503051	0.443745	-0.00827238	0.899837	0.0929207	0.156521	0.0461007	0.482802	0.109384	0.0950568	0.152869	0.0192994	-0.0509242	0.43815	-0.0159481	0.808263	-0.18956	0.00360711	0.048842	0.45713	0.42	2.04e-11	0.163481	0.0122709	-0.199962	0.0021153	-0.0889154	0.175244	0.0595037	0.364851	0.259152	6.03e-05	0.168514	0.00981008	0.00486522	0.94099	0.0896008	0.171927	-0.0385829	0.557027	-0.0748659	0.253996	-0.0906465	0.166957	0.128016	0.0504848	0.412199	5.17e-11	0.0475895	0.468764	0.352809	2.9e-08	0.354467	2.47e-08	0.223317	0.000578779	0.22478	0.000531215	0.116107	0.0762986	0.0857383	0.191237	0.196221	0.00257068	-0.00569907	0.9309	0.0558201	0.39534	-0.204201	0.00168888	0.162044	0.0130668	0.166931	0.0105319	-0.0512408	0.435303	-0.0514462	0.433462
216550_x_at	ANKRD12	blue	-0.0310627	0.636401	-0.229349	0.000404953	-0.0516748	0.431419	0.0333885	0.611346	0.295794	4.14e-06	0.0456549	0.48705	-0.175191	0.0072236	0.18268	0.00506092	-0.0938852	0.152247	0.0588412	0.370224	-0.0764962	0.243772	0.0367581	0.575842	-0.0497429	0.448862	0.321035	5.22e-07	-0.211717	0.00112075	0.0816164	0.213543	-0.00735768	0.910863	-0.395134	3.63e-10	-0.101998	0.119715	0.137861	0.0350618	-0.0677881	0.301794	-0.164628	0.0116667	0.17958	0.0058734	-0.183408	0.00488551	-0.205198	0.00160075	0.12708	0.0522081	-0.115785	0.077121	-0.0737025	0.26147	-0.0715362	0.275788	0.101139	0.122879	-0.0168661	0.797458	-0.603869	1.21e-24	0.0511934	0.435729	-0.138162	0.0346606	0.0388071	0.554736	0.000632125	0.992326	0.0274296	0.676368	0.04523	0.491117	0.500446	3.1e-16	-0.1144	0.0807493	-0.271973	2.47e-05	0.165245	0.0113526	-0.141948	0.0299495	0.318942	6.24e-07	-0.0101117	0.877724	0.107198	0.101893	-0.0333177	0.612103	-0.103841	0.113139	0.150413	0.0213541	0.562851	5.91e-21	-0.119287	0.0685352	-0.267022	3.5e-05	-0.0974877	0.137059	0.0545283	0.406384	-0.257894	6.56e-05	-0.0197394	0.763897	-0.17212	0.00832622
212031_at	RBM25	blue	-0.0310427	0.636618	-0.173858	0.00768487	0.0173043	0.792314	-0.184468	0.00463972	0.0113367	0.863049	-0.0089311	0.891908	-0.127754	0.0509617	-0.0677422	0.302122	0.0285805	0.663602	-0.118752	0.069793	0.0734179	0.263322	0.112342	0.0863939	0.0220581	0.737129	0.416891	2.97e-11	0.0634317	0.333997	-0.0462688	0.481207	0.00302446	0.963296	-0.118474	0.0704544	-0.0761951	0.245638	-0.0570361	0.38511	-0.217398	0.000814331	0.321245	5.13e-07	0.140185	0.0320699	0.0305152	0.64236	0.0687191	0.295188	0.124455	0.0573021	-0.135957	0.0376847	-0.193551	0.00294838	-0.164936	0.0115091	-0.0515715	0.432342	0.282738	1.12e-05	-0.255067	7.94e-05	0.0283769	0.665854	-0.143223	0.0284903	-0.0426909	0.515793	0.00526276	0.936178	-0.0596766	0.363456	0.0744623	0.256572	-0.0768152	0.241806	-0.0737008	0.261482	-0.0470498	0.473827	-0.282576	1.14e-05	-0.00372289	0.954828	0.161256	0.0135218	0.0831675	0.20494	-0.132577	0.042751	-0.125868	0.0545114	-0.0855056	0.192449	0.0524207	0.424791	0.365716	8.15e-09	0.107554	0.100752	0.0216834	0.741434	-0.191124	0.00333467	-0.0273476	0.677282	-0.0423587	0.519068	0.100372	0.125757	0.0213619	0.745134
203671_at	TPMT	blue	-0.0309675	0.637435	-0.0312139	0.634759	0.0165497	0.801178	-0.0924851	0.158481	0.0637897	0.33127	0.187812	0.00393551	-0.0653114	0.319841	0.00718746	0.912917	-0.0230835	0.725389	-0.0287434	0.661803	0.270865	2.67e-05	-0.0457402	0.486236	0.00885294	0.892848	0.0229433	0.726991	0.0873556	0.182967	-0.110582	0.0914676	0.0290867	0.658017	0.0726366	0.26845	0.15211	0.019915	-0.0407748	0.534828	-0.0520074	0.428457	-0.00137101	0.983357	0.236907	0.000255412	-0.17148	0.00857409	0.070768	0.28099	0.022438	0.732773	0.00267364	0.967551	-0.0859343	0.190221	-0.0769133	0.241203	-0.0391576	0.551164	0.0457531	0.486112	0.0403467	0.539129	0.0752461	0.251586	-0.1273	0.0517978	-0.0651785	0.320829	-0.0979663	0.135132	-0.0203195	0.757172	0.111271	0.0894557	0.172375	0.00822921	-0.12125	0.0640719	-0.0362372	0.581267	-0.0157136	0.811029	0.114664	0.080049	-0.194702	0.00277982	0.0677356	0.302169	-0.0613832	0.349873	-0.0422678	0.519966	-0.00773055	0.906366	0.0227288	0.729442	0.0236933	0.718437	0.133843	0.0407902	0.0245459	0.708757	-0.149211	0.022427	0.0816246	0.213497	-0.0607643	0.354762	0.103427	0.114591	0.00231754	0.971871
205322_s_at	MTF1	blue	0.030945	0.637679	-0.0173404	0.791891	-0.0737213	0.261349	0.0398003	0.544642	0.0253133	0.700084	0.158081	0.015501	0.107068	0.10231	-0.0218141	0.739932	-0.228283	0.000431637	0.0261209	0.690998	-0.00942415	0.88598	0.0279419	0.670675	-0.164001	0.0119936	0.317519	7.05e-07	-0.0798965	0.223382	-0.0207883	0.751751	0.0845172	0.19766	-0.353023	2.84e-08	-0.0416805	0.525787	-0.12294	0.0604243	-0.245282	0.000150615	-0.149407	0.0222491	-0.066482	0.311226	-0.138726	0.0339213	-0.0622765	0.342892	0.149905	0.021802	-0.0312083	0.63482	-0.0334807	0.610363	-0.15259	0.0195237	-0.085222	0.193934	0.233991	0.000305663	-0.457509	1.66e-13	0.0680439	0.299969	-0.282456	1.15e-05	0.16133	0.0134785	0.0491441	0.454348	0.148004	0.0235502	0.102207	0.118953	0.190028	0.00352346	-0.0777813	0.235918	-0.204812	0.00163435	0.0504777	0.442181	0.0227645	0.729035	0.220454	0.000683494	-0.133716	0.0409831	0.00973014	0.882304	0.0851507	0.194309	-0.0148889	0.820774	-0.0360268	0.583464	0.475718	1.29e-14	-0.0155247	0.813259	-0.109158	0.0957447	0.00464978	0.943599	-0.249324	0.000115946	-0.239351	0.000219354	0.0617987	0.346615	0.00575481	0.930226
211989_at	SMARCE1	blue	0.0309348	0.637791	-0.121217	0.0641463	0.0189659	0.772891	-0.116006	0.0765566	0.0893241	0.17326	0.109883	0.0935489	-0.258035	6.5e-05	0.276157	1.82e-05	-0.0517669	0.430597	0.0433582	0.509247	0.111168	0.0897531	0.085936	0.190212	0.123764	0.0587093	0.0662937	0.312601	0.0818343	0.212319	-0.129026	0.048678	-0.261359	5.18e-05	-0.00112995	0.986283	0.293899	4.81e-06	0.132058	0.0435774	0.0111696	0.865047	0.0319383	0.626918	0.247511	0.000130445	0.161759	0.0132298	0.111886	0.0876868	0.127672	0.0511122	-0.0199652	0.761278	-0.0585701	0.372437	0.0655459	0.318103	0.0526773	0.422524	-0.0390132	0.552634	-0.0702671	0.284418	0.0755461	0.249695	-0.0240666	0.714194	0.0126807	0.847001	-0.0354673	0.589328	-0.335709	1.43e-07	0.0757475	0.248431	0.260214	5.61e-05	-0.00633856	0.923169	0.105095	0.108828	0.0394263	0.548433	0.208478	0.00133972	0.033228	0.613061	0.279842	1.39e-05	0.181246	0.00542338	0.0490549	0.455168	0.229226	0.000407951	0.137156	0.0360136	0.109095	0.0959386	-0.294281	4.66e-06	-0.0525184	0.423927	-0.261832	5.02e-05	0.140783	0.0313366	0.0391091	0.551657	-0.0372208	0.571043	0.147572	0.0239637
200956_s_at	SSRP1	blue	-0.0309301	0.637841	-0.0455776	0.487788	-0.179944	0.00577229	0.143084	0.0286463	0.0704663	0.283051	0.0188901	0.773774	0.010541	0.872576	0.207203	0.00143615	0.0342368	0.602318	-0.0619688	0.345286	0.119207	0.0687213	0.126533	0.0532362	-0.00844578	0.897749	0.284018	1.02e-05	-0.0268585	0.682738	-0.00429466	0.9479	0.122013	0.0624052	-0.236867	0.000256052	0.00255662	0.968971	-0.0858051	0.19089	-0.00943548	0.885844	-0.0252728	0.700541	0.0627896	0.338922	0.131365	0.0447015	0.227096	0.000463244	0.14867	0.0229245	-0.0494888	0.451185	0.169297	0.00946901	-0.0237679	0.717589	0.0472483	0.471962	0.118224	0.0710553	-0.349399	4.02e-08	0.133479	0.0413469	0.00158943	0.980706	0.177734	0.00641111	0.155483	0.0173041	-0.0690913	0.292574	0.0753223	0.251105	0.187707	0.00395599	0.0194285	0.767508	-0.0153224	0.815648	0.12604	0.0541784	0.0603155	0.358333	0.291376	5.84e-06	0.130296	0.0464843	0.0894826	0.172495	0.105289	0.108174	0.0480656	0.464322	0.145966	0.0255583	0.425684	1.02e-11	-0.0987274	0.13211	-0.0909274	0.165641	-0.269003	3.05e-05	0.0561563	0.392495	-0.0609569	0.353236	0.100452	0.125455	-0.0170456	0.79535
220318_at	EPN3	blue	0.0309195	0.637957	0.0223513	0.733766	-0.0501339	0.4453	0.0168123	0.798091	0.0251289	0.702165	-0.0752015	0.251868	-0.114284	0.0810603	-0.0484571	0.460687	-0.0206111	0.753799	-0.0259615	0.692788	-0.0292814	0.655875	0.00452947	0.945056	-0.134613	0.039635	0.0262379	0.689685	-0.00730637	0.911482	0.0896906	0.171496	0.0462189	0.48168	-0.0127699	0.845938	0.000130937	0.99841	-0.0786153	0.230918	-0.0258861	0.693635	0.00483853	0.941313	0.0991354	0.130512	-0.110948	0.0903931	-0.0283027	0.666675	-0.0149219	0.820384	0.108659	0.0972825	0.129145	0.0484697	0.0214201	0.744465	0.127163	0.052053	-0.0584332	0.373557	-0.0589044	0.369709	0.334284	1.63e-07	0.0813941	0.214797	0.0179598	0.784636	0.0700106	0.286184	0.0158543	0.809368	0.0363581	0.580005	0.0801885	0.22169	-0.00560991	0.931978	0.0134417	0.837941	0.102464	0.118026	0.0701456	0.285254	0.0721386	0.271754	-0.0247239	0.706742	0.111353	0.0892163	0.141895	0.0300113	-0.0218854	0.739113	-0.0803889	0.220533	0.0882808	0.178356	0.00746223	0.909602	0.0951665	0.146705	-0.103827	0.113189	-0.00621552	0.924656	-0.0152669	0.816304	0.0474051	0.470491	-0.158398	0.0152923
205020_s_at	ARL4A	blue	-0.0309027	0.63814	0.0228591	0.727953	-0.158522	0.0152117	-0.0728375	0.267125	0.111295	0.0893842	-0.00467777	0.94326	-0.0708777	0.280243	-0.0451706	0.491687	0.0158238	0.809729	0.0607624	0.354777	0.174014	0.00762948	0.023158	0.724539	0.141155	0.0308875	0.0838452	0.201261	0.0305666	0.6418	-0.276759	1.75e-05	-0.0903471	0.168369	-0.0399734	0.542893	-0.0525163	0.423946	-0.157529	0.0158694	0.012474	0.849465	0.0421827	0.520807	-0.13221	0.0433343	-0.159463	0.0146103	-0.0211081	0.748059	-0.103086	0.115798	0.0466764	0.477348	-0.145773	0.0257558	-0.0385175	0.557696	-0.0571595	0.384081	0.0297445	0.650789	0.0355392	0.588573	-0.143839	0.0278086	0.0311507	0.635444	-0.0544174	0.407341	-0.0159628	0.80809	-0.058394	0.373878	0.343217	7.18e-08	-0.0147702	0.822179	-0.0540999	0.410087	-0.0631427	0.336208	-0.0819186	0.211847	0.0519598	0.428879	-0.131067	0.0451938	0.273378	2.23e-05	0.0384141	0.558755	0.281336	1.25e-05	0.0977999	0.1358	0.103361	0.114824	0.0907096	0.166661	0.177573	0.00646	0.18528	0.00445895	-0.282162	1.17e-05	0.0208905	0.750571	0.0400803	0.541813	0.139931	0.0323865	0.0972039	0.138211
215127_s_at	RBMS1	blue	-0.0309027	0.63814	-0.168963	0.0096132	-0.136608	0.03677	-0.0434673	0.50818	0.00432907	0.947483	0.0234239	0.721506	-0.133993	0.040563	0.360422	1.38e-08	-0.0338197	0.606749	0.243447	0.000169354	-0.187281	0.0040404	0.00635181	0.923009	0.0456444	0.487151	0.160513	0.0139641	-0.0719763	0.272837	0.0678532	0.301329	-0.0974374	0.137263	-0.228086	0.000436727	-0.0519263	0.429178	0.312354	1.09e-06	0.0204585	0.755564	-0.193236	0.00299603	0.288866	7.08e-06	-0.149658	0.0220226	-0.167381	0.0103222	0.064836	0.323384	-0.191741	0.00323228	-0.132501	0.0428721	0.0891109	0.174293	0.0846053	0.197191	0.0358038	0.585798	-0.443066	1.14e-12	-0.135926	0.0377298	-0.0818646	0.212149	-0.0160871	0.806625	0.0721641	0.271585	0.184341	0.00466858	0.0725571	0.268976	0.434916	3.23e-12	-0.307798	1.58e-06	-0.171163	0.00869919	0.17028	0.00905636	-0.0953612	0.145877	0.204564	0.00165629	0.200668	0.00203804	0.0596664	0.363539	-0.0672544	0.305625	0.006948	0.915808	0.0996063	0.128686	0.406224	1.04e-10	-0.117083	0.0738437	-0.271903	2.48e-05	-0.106361	0.104611	0.137405	0.0356749	-0.185346	0.00444456	0.00856551	0.896307	-0.193132	0.00301201
221609_s_at	WNT6	blue	0.0308936	0.638238	-0.0784966	0.231625	-0.111839	0.0878216	-0.0293234	0.655413	0.0888208	0.175705	-0.05207	0.4279	-0.0960951	0.142786	0.146146	0.0253749	-0.0285572	0.66386	-0.120295	0.0662124	0.107256	0.101707	0.0466899	0.47722	0.098885	0.131491	-0.0711377	0.278478	-0.137462	0.0355981	-0.144226	0.0273864	-0.0657907	0.316295	-0.240115	0.000209093	0.0487245	0.458214	0.000288532	0.996497	0.0961	0.142766	-0.0133731	0.838757	0.0363108	0.580499	0.0157393	0.810725	-0.145039	0.0265189	0.0387298	0.555526	0.111298	0.0893757	-0.101782	0.120504	-0.0487196	0.458259	0.165295	0.0113275	-0.0222032	0.735464	-0.0415361	0.527223	-0.0493592	0.452373	-0.108265	0.0985096	0.0204187	0.756024	0.0528932	0.420622	-0.0582682	0.37491	0.0545329	0.406345	0.0289351	0.659688	0.00520333	0.936897	0.0736346	0.261912	0.0300953	0.646946	0.156881	0.016312	-0.0235849	0.719672	0.326074	3.37e-07	-0.0196941	0.764423	0.109716	0.0940505	0.226168	0.000489448	0.202638	0.00183605	0.0694163	0.290304	-0.0615535	0.348535	0.0810027	0.217018	-0.152789	0.0193638	0.116971	0.0741215	0.0254608	0.698421	0.0317222	0.629252	0.0924505	0.158638
208990_s_at	HNRNPH3	blue	0.0308225	0.639012	0.103707	0.113608	-0.18258	0.00508548	0.128198	0.0501545	0.129168	0.0484289	-0.0726769	0.268184	-0.104145	0.112082	0.320432	5.5e-07	-0.133459	0.0413772	-0.0207953	0.75167	-0.0343224	0.60141	0.349886	3.83e-08	0.207971	0.00137734	0.226443	0.000481545	0.112118	0.0870287	-0.135666	0.0381009	-0.362997	1.07e-08	-0.0324599	0.621298	-0.0204655	0.755483	-0.0528691	0.420835	-0.0844673	0.197926	0.081729	0.21291	0.0734077	0.263389	0.242588	0.000178864	0.0712974	0.277398	0.101883	0.120135	-0.218487	0.000765259	0.206256	0.00151185	0.123067	0.0601575	0.0581589	0.375808	0.0210188	0.74909	-0.218636	0.000758774	0.0261379	0.690808	0.22133	0.000649737	0.195446	0.00267551	0.110489	0.0917431	-0.058664	0.371669	0.120001	0.0668839	-0.227395	0.00045508	-0.116391	0.0755753	0.134561	0.0397123	0.561106	8.27e-21	0.22168	0.000636663	0.181295	0.00541058	0.509626	7.18e-17	0.319437	5.99e-07	0.288759	7.14e-06	0.152265	0.0197885	0.172336	0.0082441	0.472735	1.98e-14	-0.0597373	0.362968	0.103189	0.115433	-0.442504	1.22e-12	0.237811	0.000241469	0.268804	3.09e-05	0.0269824	0.681355	0.04086	0.533975
212136_at	ATP2B4	blue	-0.0307857	0.639413	-0.130576	0.0460119	-0.113298	0.0837345	0.0296722	0.651581	-0.099561	0.128861	0.000348818	0.995765	-0.122488	0.0613846	0.236046	0.000269382	-0.21852	0.000763837	0.106775	0.10326	-0.0229964	0.726384	0.159917	0.0143274	0.325098	3.67e-07	0.246297	0.000141089	-0.110115	0.092853	-0.0466836	0.477279	-0.110354	0.092142	-0.25773	6.64e-05	-0.137075	0.0361246	0.0758229	0.247959	-0.096415	0.141455	-0.178354	0.00622579	0.287699	7.74e-06	-0.136648	0.0367136	-0.163693	0.0121573	0.145001	0.0265582	-0.14136	0.0306432	-0.10832	0.0983372	0.0991887	0.130304	0.154323	0.0181664	-0.000143584	0.998257	-0.498044	4.51e-16	-0.0786718	0.230581	0.100148	0.12661	0.111683	0.0882668	0.0496276	0.449915	0.149089	0.0225377	0.0521494	0.427195	0.215648	0.000899289	-0.283956	1.03e-05	0.0663592	0.312122	0.336374	1.35e-07	0.0436262	0.506629	0.269913	2.86e-05	0.395416	3.52e-10	0.164067	0.0119587	0.15572	0.0171323	0.083989	0.200486	0.161348	0.0134681	0.571087	1.18e-21	-0.000249585	0.99697	-0.0324886	0.620989	-0.309368	1.39e-06	0.251313	0.000101774	0.0575377	0.380937	0.072862	0.266964	-0.064692	0.324462
201474_s_at	ITGA3	blue	0.0307625	0.639665	-0.269796	2.88e-05	-0.0869794	0.184867	-0.160007	0.0142722	-0.0263	0.688989	0.067854	0.301323	-0.138002	0.034874	-0.190683	0.00340947	-0.190589	0.00342563	0.057927	0.377718	-0.199128	0.00220991	0.0336051	0.609036	-0.125317	0.0555856	0.0688915	0.293975	-0.0990192	0.130966	0.0242211	0.71244	0.204094	0.0016986	-0.198292	0.00230861	-0.158591	0.0151665	0.221591	0.000639981	0.00386889	0.953059	-0.198475	0.00228663	0.355738	2.18e-08	-0.240682	0.000201769	-0.316778	7.5e-07	0.0118278	0.857178	0.0455622	0.487936	-0.0345444	0.599059	0.0110844	0.866067	0.249095	0.000117687	-0.00307193	0.96272	-0.378872	2.11e-09	0.230377	0.000380681	-0.0198261	0.762891	0.0503478	0.443358	0.00990949	0.880151	0.247329	0.000131997	0.0331753	0.613625	0.214388	0.000965458	-0.124334	0.0575472	-0.237017	0.000253674	0.0960252	0.143079	-0.112701	0.0853875	0.223354	0.000577529	-0.0883363	0.178082	0.0904594	0.167839	-0.0345125	0.599396	-0.0828824	0.206502	-0.0142325	0.828551	0.219536	0.000720619	-0.118429	0.0705636	-0.254406	8.29e-05	0.0639088	0.330366	0.0232921	0.723009	-0.277816	1.62e-05	-0.0763371	0.244757	-0.269567	2.93e-05
202006_at	PTPN12	blue	0.0307219	0.640107	-0.0881003	0.179249	-0.0807601	0.218402	0.0823903	0.209219	0.114186	0.0813233	-0.0249563	0.704114	0.0401418	0.541193	0.325134	3.66e-07	-0.0656246	0.317521	0.117288	0.0733357	-0.0845474	0.197499	0.00239244	0.970962	0.0562199	0.391958	0.156354	0.0166801	-0.157279	0.0160393	-0.00720432	0.912714	-0.163032	0.0125147	-0.16397	0.0120098	-0.0870617	0.18445	0.179796	0.00581335	-0.156237	0.0167625	-0.00301101	0.963459	0.161634	0.0133019	0.219955	0.000703423	-0.0567307	0.387664	0.13387	0.0407502	-0.172974	0.00800542	0.0237955	0.717275	0.0232767	0.723185	0.263401	4.5e-05	-0.140651	0.0314981	-0.163761	0.0121208	-0.209332	0.00127846	0.0368173	0.575227	0.0960793	0.142852	0.0524823	0.424246	0.057627	0.380198	0.105684	0.106851	-0.00851288	0.896941	-0.0601022	0.360039	-0.0743904	0.257033	0.171801	0.00844875	0.0164694	0.802123	0.15659	0.0165145	0.148307	0.0232637	0.0450259	0.493077	0.0218902	0.739057	0.0194495	0.767264	0.0619893	0.345126	0.205343	0.00158833	0.132092	0.0435242	-0.0657007	0.316959	0.020162	0.758997	0.0143829	0.826768	-0.0344743	0.599801	-0.119646	0.0677008	-0.0697871	0.287729
203655_at	XRCC1	blue	0.030654	0.640847	-0.00118468	0.985619	-0.0763968	0.244387	-0.0278812	0.671348	-0.0804915	0.219943	0.0154757	0.813837	-0.114749	0.0798234	0.106165	0.105253	-0.0545015	0.406615	0.0301828	0.64599	-0.0383785	0.55912	0.0412328	0.530247	0.0268709	0.682599	0.167989	0.0100445	0.332152	1.97e-07	-0.105461	0.107596	-0.0984248	0.133305	0.184547	0.00462181	-0.15866	0.0151222	-0.00553231	0.932917	-0.0791234	0.227908	-0.00587137	0.928816	0.194863	0.00275685	-0.0166127	0.800437	0.236198	0.000266876	0.132578	0.0427496	-0.208181	0.00136163	-0.0790571	0.228299	0.0381891	0.561062	-0.0640006	0.32967	0.074163	0.258494	-0.302769	2.38e-06	-0.000177303	0.997848	0.0137051	0.834812	0.0483775	0.461426	0.00837546	0.898595	0.0509583	0.437842	0.110447	0.0918673	0.168981	0.00960537	-0.208458	0.00134114	0.0567899	0.387168	0.0966049	0.140669	0.0741024	0.258884	0.202016	0.00189774	0.195285	0.00269777	0.0102377	0.876213	0.00242093	0.970617	0.0295635	0.652774	0.100089	0.126836	0.334241	1.63e-07	-0.0154549	0.814083	-0.0769637	0.240895	-0.26245	4.81e-05	0.137397	0.0356856	-0.016948	0.796495	0.208805	0.00131591	-0.0108346	0.869058
213248_at	LOC730101	blue	-0.0306434	0.640963	0.0182009	0.781816	-0.0892185	0.173771	-0.0150152	0.819279	0.132528	0.0428287	0.0961872	0.142402	-0.171929	0.00839927	0.125173	0.0558695	0.0976563	0.136378	-0.152091	0.0199307	0.397093	2.92e-10	0.0860166	0.189795	0.128225	0.0501059	-0.0321434	0.624705	0.164633	0.0116641	-0.19219	0.00315967	-0.113019	0.0845048	0.0358329	0.585494	0.233795	0.000309351	-0.17372	0.00773432	-0.0742338	0.258039	-0.00338953	0.958869	-0.0427431	0.515279	-0.0305045	0.642477	0.307032	1.69e-06	0.150683	0.021119	0.055808	0.395442	-0.0468596	0.475619	-0.0806876	0.218817	-0.132488	0.042892	-0.0774283	0.238058	0.0239223	0.715833	0.07361	0.262071	0.0394104	0.548594	0.028716	0.662105	-0.0531535	0.418336	-0.209798	0.00124609	0.129109	0.0485322	0.0121888	0.852867	-0.0770237	0.240527	0.252657	9.31e-05	0.0484661	0.460604	0.161743	0.013239	-0.0828404	0.206733	0.357189	1.9e-08	0.0441402	0.50163	0.239171	0.000221838	0.0334875	0.610289	0.14808	0.0234777	0.139437	0.0330086	0.0392704	0.550017	0.162363	0.0128861	-0.433729	3.76e-12	0.185246	0.0044663	0.271981	2.46e-05	0.243025	0.000173965	0.210058	0.00122842
213268_at	CAMTA1	blue	0.0306242	0.641172	0.0218099	0.73998	-0.100096	0.126806	-0.114302	0.081011	-0.00136126	0.983476	-0.00345028	0.958133	-0.0830169	0.205764	0.21311	0.00103713	-0.0411945	0.530629	-0.016557	0.801092	-0.0534714	0.415554	-0.00913845	0.889414	0.146802	0.0247167	-0.00435684	0.947147	0.296857	3.81e-06	-0.0635069	0.333422	-0.265392	3.92e-05	0.090528	0.167515	0.0897731	0.171101	-0.0130338	0.842795	-0.102727	0.117079	-0.0145178	0.825168	0.0854229	0.192881	0.150879	0.0209504	0.0354642	0.589361	0.155933	0.0169791	-0.172391	0.00822314	-0.0766746	0.242671	0.14299	0.0287529	-0.0417633	0.524964	0.397498	2.79e-10	-0.0187977	0.774851	-0.119537	0.0679518	0.014322	0.827489	0.114334	0.0809259	0.210089	0.00122628	0.0598639	0.36195	0.091422	0.163342	-0.180423	0.00564174	-0.152084	0.0199368	0.251121	0.000103066	0.164936	0.0115089	0.164231	0.0118728	-0.00271345	0.967068	0.328128	2.82e-07	0.0372883	0.570344	5.12e-05	0.999378	0.23582	0.000273176	0.0932636	0.154991	0.162263	0.0129423	-0.0180382	0.783719	0.132258	0.0432574	-0.173916	0.00766432	0.0506753	0.440394	0.187843	0.00392941	-0.028404	0.665554	0.115897	0.0768332
200940_s_at	RERE	blue	0.0305754	0.641704	-0.0466471	0.477624	-0.102566	0.117656	-0.147822	0.0237242	-0.0702175	0.284759	0.0787729	0.229981	-0.183651	0.00482812	-0.0697304	0.288121	-0.310243	1.3e-06	0.00821869	0.900483	0.0259542	0.69287	0.179048	0.00602412	0.0528091	0.421363	0.355563	2.22e-08	0.19935	0.00218434	-0.216492	0.00085735	-0.112139	0.086968	-0.190312	0.00347361	-0.107678	0.100358	-0.0741013	0.258892	-0.222195	0.000617928	-0.0384713	0.558169	0.199173	0.0022047	-0.0329627	0.615901	-0.00380328	0.953854	0.22039	0.00068603	-0.154438	0.0180789	-0.0543331	0.408069	-0.0502402	0.444334	0.00414216	0.949748	0.611326	2.26e-25	-0.472233	2.12e-14	-0.12573	0.0547778	-0.000954659	0.988411	0.0682995	0.298153	0.156031	0.0169091	0.0704239	0.283342	0.064677	0.324574	-0.0932132	0.155216	-0.209672	0.00125478	0.055549	0.397642	0.164422	0.0117734	0.155018	0.0176453	0.283561	1.06e-05	0.275258	1.95e-05	0.0244191	0.710194	-0.015905	0.808771	0.102249	0.118803	0.121061	0.0644907	0.578155	2.86e-22	0.0293966	0.654608	-0.0391871	0.550863	-0.249178	0.000117055	0.0398122	0.544523	0.118848	0.0695664	0.132102	0.0435067	-0.0483364	0.461807
201960_s_at	MYCBP2	blue	0.0305666	0.6418	-0.178379	0.0062183	0.0637671	0.331442	0.134235	0.040199	-0.0747448	0.254767	0.086356	0.188047	-0.058928	0.369517	0.0192856	0.76917	-0.182857	0.00501776	0.0614339	0.349474	-0.197845	0.00236302	0.0581908	0.375546	0.00975231	0.882038	0.202468	0.00185271	-0.0732605	0.26435	-0.0436408	0.506487	0.0821578	0.210511	-0.178374	0.00621995	-0.177757	0.00640401	0.0966486	0.140488	0.059341	0.366166	-0.220532	0.000680423	0.297199	3.71e-06	-0.308289	1.52e-06	-0.161786	0.0132143	0.133242	0.0417111	-0.185601	0.00438939	-0.023796	0.71727	0.0297192	0.651066	0.12756	0.0513177	0.0552668	0.400048	-0.538823	5.07e-19	0.0613954	0.349777	0.0797071	0.224485	-0.070946	0.279779	0.0844209	0.198173	0.127242	0.0519052	0.00467859	0.94325	0.363449	1.02e-08	-0.298078	3.46e-06	-0.207059	0.00144745	0.394242	4.01e-10	-0.112122	0.0870157	0.30529	1.94e-06	-0.0171437	0.794198	0.123678	0.0588871	-0.0969419	0.139282	-0.204107	0.00169746	0.0683712	0.297645	0.484963	3.31e-15	-0.0669164	0.308068	-0.220701	0.000673825	-0.0187666	0.775213	0.490107	1.53e-15	-0.169295	0.00946996	0.0318669	0.627689	-0.257146	6.9e-05
214179_s_at	NFE2L1	blue	0.0305309	0.642189	0.00765683	0.907255	-0.0542337	0.408928	0.0111016	0.865862	0.0465603	0.478445	0.0580104	0.377031	-0.0944551	0.149763	-0.107846	0.0998272	-0.18452	0.00462798	0.103252	0.115207	-0.0534404	0.415826	0.0845246	0.19762	-0.0737743	0.261005	0.0373052	0.57017	-0.0190903	0.771443	-0.0514446	0.433477	0.0365894	0.577597	-0.165059	0.0114462	-0.106848	0.103023	0.0753904	0.250675	-0.252578	9.36e-05	-0.235963	0.000270764	-0.00257314	0.96877	-0.0782942	0.232834	-0.125869	0.0545083	0.133765	0.040909	-0.0535252	0.415085	0.134094	0.0404113	-0.0448644	0.494631	0.0645771	0.325323	0.116874	0.0743621	-0.293546	4.94e-06	0.292343	5.42e-06	-0.0371175	0.572113	0.179713	0.00583644	0.0266619	0.684936	-0.06937	0.290627	0.060665	0.35555	0.11824	0.0710153	-0.0185117	0.778187	-0.0691737	0.291997	0.290223	6.38e-06	-0.00263089	0.96807	0.250295	0.000108814	-0.0286575	0.662751	0.104179	0.111965	0.162558	0.0127771	-0.0579634	0.377418	-0.110536	0.091603	0.286173	8.69e-06	-0.178238	0.00626001	-0.102129	0.119237	-0.0131619	0.84127	-0.0359639	0.584122	-0.108857	0.0966702	-0.0800663	0.222396	-0.100644	0.124733
203792_x_at	PCGF2	blue	0.03053	0.642199	-0.12143	0.0636752	-0.109699	0.0941014	-0.22374	0.000564655	-0.0814502	0.21448	0.211775	0.00111716	-0.151245	0.0206376	-0.24768	0.000129024	-0.213135	0.00103569	-0.0736579	0.26176	0.237823	0.000241289	0.111877	0.0877118	0.0729971	0.266075	-0.00491552	0.940381	0.00983234	0.881077	-0.173061	0.00797323	0.112831	0.0850258	-0.156788	0.0163765	-0.0198178	0.762988	-0.0499849	0.446655	-0.0989889	0.131084	-0.190533	0.0034353	0.221476	0.000644272	-0.320879	5.29e-07	-0.0318439	0.627937	0.0627181	0.339474	0.264472	4.18e-05	-0.256015	7.45e-05	-0.206432	0.00149755	0.142625	0.0291672	0.0544944	0.406676	-0.230221	0.000384274	-0.0583705	0.374071	-0.0348552	0.595774	0.0628979	0.338088	-0.0984509	0.133202	-0.00971893	0.882439	0.113338	0.083624	0.117761	0.0721744	-0.105369	0.107906	0.0461041	0.48277	-0.0639703	0.3299	0.132467	0.042925	0.0402296	0.540308	0.268401	3.18e-05	-0.0258859	0.693637	0.0805792	0.219439	-0.0568339	0.3868	0.144944	0.026619	0.192916	0.00304527	0.00425745	0.948351	0.0882582	0.178468	-0.287011	8.15e-06	0.0181964	0.78187	0.037325	0.569965	0.159251	0.0147436	-0.103678	0.11371
203263_s_at	ARHGEF9	blue	-0.030513	0.642384	0.0288315	0.660831	-0.144384	0.027216	-0.0241058	0.713749	-0.139275	0.0332141	0.0605845	0.35619	0.195559	0.00265995	-0.144581	0.027004	-0.0363784	0.579794	-0.018246	0.78129	0.0211131	0.748002	0.164556	0.011704	-0.0629645	0.337576	0.175099	0.00725446	-0.0978341	0.135662	0.0265663	0.686006	0.0330197	0.61529	0.126233	0.0538094	0.0244521	0.70982	-0.0134331	0.838044	0.00407299	0.950586	0.201857	0.00191385	-0.0409198	0.533376	-0.0132935	0.839705	-0.00613755	0.925598	-0.0112305	0.864319	0.0370256	0.573065	-0.0159371	0.808393	0.0213476	0.745299	-0.0613836	0.34987	-0.153117	0.0191019	0.0167648	0.798649	-0.0169277	0.796734	-0.00434625	0.947275	0.00406772	0.950649	0.00382767	0.953559	0.11679	0.074573	-0.0130639	0.842437	0.00709637	0.914017	0.000215752	0.997381	-0.0920434	0.160487	-0.230591	0.000375783	-0.112483	0.0859977	0.154175	0.0182785	-0.00755293	0.908508	0.192474	0.00311445	0.0165597	0.80106	-0.0343461	0.601159	0.0269683	0.681511	0.00946314	0.885511	0.0358767	0.585035	-0.0514194	0.433702	-0.0651771	0.320839	-0.153116	0.0191031	0.0109713	0.867421	0.119312	0.0684757	-0.0347543	0.596839
201190_s_at	PITPNA	blue	0.0304172	0.64343	0.0343221	0.601413	0.0188991	0.773669	0.165543	0.0112038	0.0616597	0.347703	0.0148068	0.821746	0.0666951	0.309673	0.119865	0.0671957	-0.00214312	0.973987	-0.0705034	0.282797	0.026704	0.684465	0.0458802	0.484901	0.17216	0.00831081	0.180619	0.00558884	-0.0757637	0.24833	-0.0761395	0.245985	-0.11342	0.0833986	-0.0226733	0.730078	0.0874905	0.182289	0.0383936	0.558965	-0.131916	0.0438067	0.024415	0.71024	0.114382	0.0807969	0.0783249	0.23265	-0.0661209	0.313867	-0.00656485	0.920435	-0.157874	0.0156383	0.0673924	0.304632	-0.0162006	0.805287	0.177704	0.00642011	-0.189281	0.00365784	-0.0664372	0.311552	0.0483541	0.461642	0.0432113	0.510684	0.026706	0.684443	-0.0465549	0.478496	-0.0508746	0.438596	0.0359132	0.584653	-0.0537821	0.412846	-0.0385988	0.556864	0.0541419	0.409723	0.256172	7.37e-05	0.0511466	0.436149	0.0984372	0.133256	0.156126	0.0168412	0.0566951	0.387962	0.0639731	0.329878	0.0318724	0.62763	0.108321	0.0983346	0.153485	0.0188122	-0.0385021	0.557854	0.0187067	0.775913	-0.0440754	0.502259	0.166328	0.0108194	0.0640736	0.329118	-0.138366	0.0343916	0.446834	6.94e-13
209486_at	UTP3	blue	0.0303995	0.643622	0.0514976	0.433003	-0.0934108	0.154338	0.197796	0.00236902	0.100859	0.123926	0.10011	0.126755	0.116372	0.0756248	0.0633812	0.334382	-0.0521698	0.427014	0.0657011	0.316956	-0.00190674	0.976856	0.0688191	0.294484	-0.102154	0.119148	0.120872	0.0649128	-0.173747	0.00772465	0.128534	0.0495518	0.00758545	0.908116	-0.273421	2.22e-05	0.0818738	0.212098	-0.00118721	0.985588	-0.076584	0.24323	-0.168818	0.00967647	0.034505	0.599475	-0.0587445	0.371012	0.00344564	0.958189	-0.00666488	0.919226	0.0261632	0.690523	0.202865	0.00181398	0.0340282	0.604533	0.0825107	0.208552	-0.0634044	0.334205	-0.221361	0.000648561	0.147635	0.0239036	-0.124895	0.0564199	0.290832	6.09e-06	0.0416916	0.525676	0.072714	0.267939	5.33e-05	0.999353	0.245312	0.000150316	0.033394	0.611287	-0.176955	0.0066507	0.153441	0.0188465	-0.111171	0.0897461	0.282777	1.12e-05	-0.0892645	0.173549	0.303687	2.21e-06	0.145128	0.0264252	-0.0237985	0.717241	-0.160013	0.0142687	0.262731	4.72e-05	-0.0700251	0.286084	-0.187048	0.00408729	-0.00536221	0.934975	-0.146194	0.025326	-0.159686	0.014471	-0.0301249	0.646623	-0.160946	0.0137051
215629_s_at	DLEU2 /// DLEU2L	blue	-0.0303267	0.644418	-0.101984	0.119766	-0.00387204	0.953021	0.144058	0.0275688	-0.036744	0.575988	-0.132398	0.0430357	-0.00552267	0.933033	0.123829	0.0585767	-0.127716	0.0510323	-0.0425855	0.51683	-0.0134626	0.837694	-0.0854352	0.192817	0.149678	0.0220048	-0.019567	0.765899	0.120354	0.0660793	-0.104021	0.112513	-0.109453	0.0948486	-0.136607	0.0367707	-0.0641529	0.328518	-0.0280137	0.669877	-0.0554668	0.398342	-0.233435	0.000316216	0.042381	0.518848	-0.171269	0.00865695	0.340802	8.98e-08	0.186443	0.00421125	-0.17359	0.0077808	-0.105575	0.107214	0.196059	0.00259228	0.0189516	0.773058	0.0274309	0.676354	-0.233666	0.000311788	0.0829389	0.206192	0.0695492	0.289379	-0.06776	0.301995	0.0688379	0.294352	-0.0898427	0.170768	-0.0219674	0.738171	0.198246	0.00231416	-0.124178	0.0578623	0.02593	0.693141	0.322368	4.65e-07	0.188445	0.00381358	0.14312	0.0286065	0.182934	0.00499903	-0.0276979	0.673384	0.0714746	0.276202	-0.118315	0.070835	0.101093	0.123051	0.320908	5.28e-07	0.02659	0.68574	-0.0669865	0.30756	-0.20067	0.00203789	0.233464	0.000315666	-0.0433119	0.509699	0.171271	0.00865609	-0.22312	0.000585478
208879_x_at	PRPF6	blue	0.0303029	0.644677	-0.18249	0.00510777	-0.0947273	0.148587	-0.102476	0.117982	-0.0635389	0.333179	0.0137694	0.834048	-0.0206625	0.753205	0.0242365	0.712265	-0.0878542	0.180471	-0.0417654	0.524944	0.179265	0.00596224	0.16646	0.0107559	0.0689901	0.293283	0.111952	0.0874987	0.0267679	0.683751	-0.0359645	0.584117	-0.0710426	0.279123	-0.239596	0.000216012	-0.016194	0.805364	-0.0987382	0.132068	0.0246311	0.707792	-0.10858	0.0975257	0.27492	2e-05	-0.0151806	0.817324	-0.00822129	0.900452	0.0754427	0.250346	0.0076933	0.906815	-0.11737	0.073134	0.0823128	0.209649	0.194669	0.00278443	0.0990181	0.13097	-0.254616	8.18e-05	0.0966695	0.140402	-0.0585167	0.372873	-0.00289403	0.964878	0.0708924	0.280143	-0.0213233	0.745579	0.0732532	0.264398	0.142131	0.0297356	-0.0600713	0.360287	0.401647	1.75e-10	0.233286	0.00031912	0.0565415	0.389252	0.209746	0.0012497	0.227563	0.000450559	0.126217	0.05384	0.153248	0.0189985	0.0866316	0.186636	0.143817	0.0278317	0.326441	3.27e-07	0.0465349	0.478685	0.0541563	0.409598	-0.285063	9.44e-06	0.296358	3.97e-06	0.0887967	0.175823	0.219819	0.000708958	0.0638648	0.3307
206551_x_at	KLHL24	blue	0.0301928	0.64588	-0.245785	0.000145821	-0.149786	0.0219082	0.069662	0.288596	-0.0199613	0.761323	-0.0410785	0.531787	-0.153425	0.0188588	0.148537	0.0230483	-0.242411	0.00018089	0.0905365	0.167475	-0.0759282	0.247301	0.0310944	0.636057	0.0124592	0.849642	0.239729	0.00021421	-0.0689315	0.293694	-0.0838517	0.201226	-0.0749918	0.253196	-0.298013	3.48e-06	-0.177782	0.00639639	0.0117731	0.857832	-0.101469	0.121654	-0.272977	2.29e-05	0.0813708	0.214929	-0.237002	0.000253917	-0.0744188	0.256851	0.236563	0.000260912	-0.151305	0.0205874	-0.0931232	0.155616	-0.00736556	0.910768	0.0571528	0.384137	0.106972	0.102621	-0.604875	9.69e-25	-0.0308511	0.638701	-0.0829962	0.205878	0.0137561	0.834206	0.0501299	0.445336	-0.00561782	0.931883	0.0138144	0.833514	0.36682	7.29e-09	-0.264118	4.29e-05	-0.112385	0.0862728	0.238001	0.000238645	-0.0174433	0.790684	0.231578	0.000354023	0.112393	0.0862521	0.0985947	0.132633	0.0401162	0.541451	-0.101374	0.122008	-0.0191604	0.770627	0.702977	3.42e-36	0.0529003	0.42056	-0.149039	0.0225838	-0.281432	1.24e-05	0.0593602	0.36601	-0.110446	0.0918712	0.133423	0.0414321	-0.181641	0.00532126
201395_at	RBM5	blue	0.0301741	0.646085	-0.00343001	0.958379	-0.143297	0.0284082	-0.0923948	0.15889	-0.0829811	0.205961	-0.0011213	0.986388	-0.0642556	0.327743	-0.0904572	0.167849	-0.085392	0.193043	-0.0305622	0.641848	-0.0879329	0.18008	0.134469	0.0398496	0.117217	0.0735111	0.126163	0.0539432	0.00512045	0.937901	-0.10113	0.122914	-0.0704614	0.283085	0.00587574	0.928763	-0.218411	0.000768629	-0.0955351	0.14514	0.0758704	0.247663	0.0526535	0.422734	0.0589889	0.369022	-0.0348173	0.596174	-0.117254	0.0734187	0.0163137	0.803955	-0.161919	0.0131379	0.00541326	0.934357	0.0799568	0.223032	0.0790894	0.228109	0.174825	0.00734779	-0.144146	0.0274736	-0.0404811	0.537777	0.176232	0.00688022	-0.0385824	0.557032	0.150239	0.0215069	0.206499	0.00149212	0.0443663	0.499439	-0.224303	0.000546323	-0.181864	0.00526442	-0.0452421	0.491001	0.320309	5.56e-07	0.0903664	0.168278	0.12164	0.0632145	0.2014	0.0019607	0.00298721	0.963748	0.102005	0.119688	-0.123424	0.0594121	-0.0243706	0.710744	0.362968	1.07e-08	0.264889	4.06e-05	0.14401	0.0276206	-0.22239	0.000610964	0.301287	2.68e-06	0.0793005	0.226866	0.015547	0.812995	-0.136357	0.0371203
211976_at	NUDT3	blue	-0.0301534	0.646312	-0.19564	0.00264891	-0.106239	0.105009	-0.0908369	0.166064	-0.0505859	0.441202	0.125173	0.0558698	-0.13989	0.0324371	-0.100721	0.124441	-0.16146	0.0134028	-0.00607734	0.926326	0.31068	1.25e-06	0.139467	0.0329704	0.162467	0.0128278	0.185573	0.00439537	-0.0612662	0.350794	-0.0370103	0.573224	0.0114435	0.861772	-0.312655	1.06e-06	-0.143003	0.0287377	-0.0485307	0.460006	-0.000890079	0.989195	-0.216976	0.00083414	0.250906	0.000104533	-0.21105	0.00116292	-0.150221	0.0215227	0.148102	0.023457	-0.129891	0.0471743	-0.208771	0.00131842	0.0576729	0.379818	0.0812715	0.215491	0.157515	0.0158792	-0.501271	2.72e-16	-0.00499146	0.939462	0.104726	0.110084	-4.76e-05	0.999422	0.128732	0.0491992	0.134511	0.039786	0.0873048	0.183223	0.0604612	0.357171	-0.120259	0.066294	0.142071	0.0298058	0.337719	1.19e-07	0.122597	0.0611511	0.344158	6.58e-08	0.248964	0.0001187	0.022091	0.736752	0.161962	0.0131136	-0.0979021	0.135389	0.178048	0.00631643	0.56884	1.84e-21	0.214194	0.000976064	0.0641575	0.328484	-0.3046	2.06e-06	0.210084	0.00122669	0.157637	0.015797	0.215922	0.000885486	-0.0474568	0.470006
212615_at	CHD9	blue	0.0301421	0.646435	-0.0451195	0.492177	-0.269833	2.87e-05	0.192479	0.00311373	-0.0308978	0.638193	-0.0884492	0.177526	0.112808	0.0850893	0.134304	0.040095	0.0585715	0.372425	0.0836879	0.202111	-0.108512	0.0977368	0.244527	0.000158073	0.138006	0.0348677	-0.0311189	0.63579	-0.139683	0.0326973	0.0383233	0.559686	0.0335695	0.609415	-0.0355939	0.588	-0.085706	0.191405	0.0572059	0.383694	0.161599	0.0133219	-0.101787	0.120486	-0.0597998	0.362465	-0.148819	0.0227864	-0.302972	2.34e-06	-0.243356	0.000170339	0.0398795	0.543841	-0.0167641	0.798656	0.169913	0.00920836	0.128365	0.0498541	-0.302591	2.42e-06	-0.0896041	0.171911	0.0180175	0.783961	0.202978	0.00180304	-0.00997136	0.879408	0.0587807	0.370717	0.307632	1.61e-06	-0.102015	0.119653	0.0764402	0.244119	-0.0333671	0.611575	-0.24493	0.00015405	0.238307	0.000234127	-0.0696525	0.288662	0.0894932	0.172445	0.135863	0.0378185	0.142118	0.0297516	0.274771	2.02e-05	-0.0078988	0.904338	0.0677735	0.301898	0.187255	0.00404562	0.12719	0.052003	-0.0265476	0.686215	-0.0736232	0.261985	0.0408136	0.53444	-0.069233	0.291583	-0.0999273	0.127452	-0.184774	0.0045708
222237_s_at	ZNF112	blue	-0.0300337	0.647621	0.105213	0.108432	-0.170205	0.00908732	0.126923	0.0525004	0.0727275	0.26785	-0.00329179	0.960055	-0.11559	0.0776234	0.222905	0.0005929	0.10445	0.111029	-0.0299067	0.649011	-0.0231748	0.724347	0.145906	0.0256189	0.19028	0.00347923	0.162111	0.0130286	0.312002	1.12e-06	-0.0883451	0.178039	-0.205302	0.00159183	0.289227	6.89e-06	0.0450467	0.492877	0.0415094	0.527489	-0.127861	0.0507659	0.127084	0.052201	0.0453005	0.490441	0.143149	0.0285739	0.125651	0.0549322	0.0966612	0.140436	-0.315755	8.18e-07	-0.00897587	0.891369	0.0808142	0.218093	-0.0809036	0.217582	0.0183945	0.779555	-0.0948117	0.148224	0.0747441	0.254771	0.115152	0.078764	0.0830697	0.205475	0.0413967	0.528612	-0.0520919	0.427706	0.0788173	0.229718	-0.0692551	0.291428	-0.0435877	0.507005	0.0924105	0.158819	0.285381	9.22e-06	0.123554	0.0591433	0.0537165	0.413417	0.314262	9.28e-07	0.180103	0.00572869	0.0751659	0.252093	0.0344101	0.600481	0.0973662	0.137551	0.285542	9.11e-06	-0.108837	0.0967315	0.0348572	0.595752	-0.239421	0.000218393	0.163801	0.0120998	0.0820884	0.210898	0.0241599	0.713134	-0.000635392	0.992287
202254_at	SIPA1L1	blue	-0.029959	0.648438	-0.0283387	0.666276	-0.0925364	0.158249	0.1132	0.0840047	-0.0139436	0.831979	-0.147328	0.024201	0.0938139	0.15256	0.0735835	0.262243	-0.119588	0.0678337	-0.0683956	0.297472	-0.182886	0.0050106	0.188796	0.00374747	-0.0130249	0.842901	0.406552	9.98e-11	-0.0263141	0.688831	-0.167789	0.010135	-0.132327	0.0431479	-0.081677	0.213203	-0.207018	0.00145064	-0.00960146	0.88385	-0.0273962	0.67674	0.223763	0.000563883	0.0328391	0.617226	0.0104138	0.8741	-0.172145	0.00831648	-0.0225232	0.731796	-0.189042	0.00370185	0.0243225	0.711289	0.0888118	0.175749	0.0113863	0.862456	0.0423854	0.518804	-0.289876	6.55e-06	-0.0710919	0.278789	0.170227	0.00907827	-0.0138559	0.83302	0.156263	0.016744	0.177597	0.00645244	0.0478821	0.466031	-0.12571	0.0548172	-0.152527	0.0195748	0.0486078	0.459292	0.350475	3.62e-08	0.141743	0.0301896	0.152782	0.0193691	0.246774	0.000136818	-0.0249961	0.703665	0.0919802	0.160776	0.132958	0.0421531	0.0776356	0.2368	0.388188	7.79e-10	0.157743	0.0157258	0.00140582	0.982935	-0.162875	0.0126014	0.140493	0.0316904	0.00337206	0.959081	-0.0873545	0.182973	-0.0797533	0.224216
221221_s_at	KLHL3	blue	0.0298986	0.6491	-0.144879	0.0266871	-0.158924	0.0149523	0.00107837	0.986909	-0.116854	0.074412	0.0107575	0.869982	-0.0374455	0.56872	-0.0877253	0.181114	-0.157697	0.0157566	0.0703966	0.283529	-0.0588277	0.370334	0.162843	0.0126189	-0.0216571	0.741737	0.1771	0.00660535	0.0526463	0.422798	-0.204794	0.00163596	-0.127829	0.0508241	-0.143911	0.0277292	-0.0915154	0.16291	-0.0141193	0.829893	-0.128644	0.0493549	-0.118726	0.0698553	0.0648993	0.32291	-0.234636	0.000293808	-0.0926877	0.157568	-0.000838708	0.989818	-0.0424509	0.518158	-0.0387177	0.555649	0.0948655	0.147993	0.0944525	0.149774	0.0322522	0.623533	-0.322312	4.68e-07	0.0466959	0.477163	0.0327054	0.61866	0.120175	0.0664851	-0.117153	0.0736689	-0.0234679	0.721004	0.0552166	0.400477	0.00173273	0.978967	-0.154441	0.0180768	-0.00334027	0.959467	0.249851	0.000112022	0.115522	0.0778006	0.229517	0.000400878	0.320456	5.49e-07	0.0475845	0.46881	0.284201	1.01e-05	0.0317247	0.629225	0.0367828	0.575586	0.446165	7.58e-13	0.148591	0.0229984	-0.149774	0.0219187	-0.314229	9.3e-07	0.0440622	0.502387	0.0468167	0.476023	0.0763103	0.244923	-0.114059	0.0816654
201082_s_at	DCTN1	blue	-0.02979	0.65029	0.0153936	0.814807	-0.0177865	0.786664	-0.0949383	0.147681	0.0855104	0.192424	0.0889327	0.175159	-0.151855	0.0201264	0.0615952	0.348208	-0.232299	0.00033887	0.0386698	0.556138	0.202075	0.00189182	0.192858	0.00305434	0.0018617	0.977402	0.274113	2.11e-05	0.05123	0.4354	-0.121882	0.0626889	-0.0515532	0.432505	-0.133596	0.0411667	0.0277511	0.672793	-0.0831526	0.205021	-0.198094	0.00233257	0.0493829	0.452156	0.163131	0.0124607	0.0724084	0.269961	0.150825	0.0209965	0.178562	0.00616473	0.076876	0.241433	0.079251	0.227157	-0.0932169	0.155199	0.0187918	0.77492	0.285763	8.96e-06	-0.251089	0.000103285	0.0219072	0.738861	0.0888282	0.175669	0.193465	0.00296132	0.20942	0.00127229	-0.118225	0.0710526	0.14765	0.0238885	-0.0517245	0.430976	-0.0834324	0.203496	0.202567	0.00184295	0.00945697	0.885585	0.120717	0.065261	0.215094	0.000927845	0.209928	0.00123721	0.130505	0.046131	0.0342952	0.601698	0.0899692	0.170164	0.0905886	0.16723	0.339759	9.88e-08	-0.0324429	0.62148	0.112206	0.086778	-0.193454	0.00296302	0.099766	0.128071	0.117697	0.0723324	0.204604	0.00165277	0.192688	0.00308084
215030_at	GRSF1	blue	0.0297642	0.650573	0.0993836	0.129547	-0.107495	0.100943	0.192221	0.0031546	0.135735	0.038002	-0.0199338	0.761642	0.0770951	0.24009	0.155475	0.0173093	-0.076214	0.245521	0.0152643	0.816335	0.056469	0.389861	0.10309	0.115785	0.289124	6.94e-06	-0.0871158	0.184176	-0.000512436	0.993779	0.022025	0.737509	-0.140936	0.0311512	-0.152238	0.0198102	0.160322	0.0140797	-0.0849519	0.195356	-0.0942524	0.150643	-0.223036	0.000588366	-0.0643366	0.327133	0.0484755	0.460518	0.0491025	0.45473	0.0838516	0.201226	-0.0794718	0.22586	0.0634917	0.333538	0.186739	0.00415022	0.000251138	0.996951	0.0414453	0.528127	0.011892	0.856411	0.0181428	0.782496	0.0915315	0.162836	0.250342	0.000108477	0.130903	0.0454656	0.0169841	0.796072	0.0117252	0.858404	-0.154685	0.0178932	0.0200248	0.760587	0.130258	0.0465485	0.440628	1.56e-12	0.215529	0.000905381	0.0785536	0.231285	0.257587	6.7e-05	0.313061	1.03e-06	0.223693	0.000566196	0.0520202	0.428342	0.00145125	0.982383	0.186664	0.00416558	0.0157404	0.810712	0.120397	0.0659821	-0.144625	0.0269575	0.0519927	0.428587	0.107895	0.0996727	-0.0786323	0.230817	0.0580448	0.376747
213605_s_at	---	blue	-0.0297404	0.650834	-0.144519	0.0270712	-0.180094	0.00573108	0.00431708	0.947628	-0.0176295	0.788502	0.0129981	0.84322	-0.185336	0.00444669	-0.00619838	0.924863	-0.324177	3.98e-07	0.167039	0.0104813	-0.124351	0.0575127	0.19133	0.00330004	0.0676548	0.302748	0.22725	0.000459027	-0.0832547	0.204464	-0.13899	0.0335802	-0.164601	0.0116803	-0.277588	1.64e-05	-0.197962	0.0023487	-0.0249231	0.704489	-0.132947	0.0421702	-0.218515	0.000764029	0.122987	0.0603269	-0.144768	0.0268051	-0.114277	0.081078	0.0936771	0.153162	-0.206096	0.00152504	-0.0499045	0.447388	0.123049	0.0601949	0.0832727	0.204366	0.166386	0.0107915	-0.618045	4.8e-26	-0.0129064	0.844312	0.153657	0.0186776	0.0755622	0.249594	0.128632	0.049377	0.125576	0.0550786	0.0685036	0.296708	0.136585	0.0368013	-0.246678	0.000137667	-0.0953874	0.145766	0.356386	2.05e-08	0.0295283	0.65316	0.382375	1.45e-09	0.16018	0.014166	0.12821	0.0501325	0.123353	0.0595606	-0.0775536	0.237297	-0.0231494	0.724636	0.756367	1.19e-44	0.0704406	0.283227	-0.0897325	0.171295	-0.279478	1.43e-05	0.122875	0.0605632	-0.00250262	0.969626	0.0847701	0.196317	-0.260022	5.68e-05
43427_at	ACACB	blue	-0.0297398	0.65084	-0.0361653	0.582018	-0.107257	0.101703	0.0844519	0.198007	-0.0944306	0.149869	-0.0643301	0.327182	-0.0171518	0.794103	0.0100099	0.878946	-0.186153	0.00427185	-0.00256866	0.968825	-0.00106197	0.987108	0.151659	0.0202897	0.0893207	0.173277	0.131339	0.0447443	0.00214346	0.973983	-0.21231	0.00108441	-0.160784	0.0138014	-0.171795	0.00845118	-0.142517	0.029291	0.000958546	0.988364	-0.182097	0.00520552	-0.112291	0.0865378	0.0282695	0.667043	-0.144119	0.0275021	0.0441045	0.501977	0.122877	0.0605585	-0.127755	0.05096	-0.0380003	0.563002	0.116109	0.0762924	-0.0432729	0.51008	0.0113217	0.863228	-0.362157	1.16e-08	-0.0356211	0.587714	0.173397	0.00785047	0.0762903	0.245048	0.0552937	0.399818	0.105282	0.108197	0.0677656	0.301955	0.102028	0.119604	-0.189437	0.00362944	-0.0744672	0.256541	0.360087	1.43e-08	0.305859	1.86e-06	0.229984	0.000389786	0.33566	1.44e-07	0.0735449	0.262495	0.161737	0.0132423	-0.0781129	0.233921	0.0864873	0.187374	0.459417	1.28e-13	-0.0066432	0.919488	-0.0747423	0.254783	-0.266807	3.55e-05	0.149973	0.0217417	-0.0519963	0.428555	0.111446	0.0889485	-0.180557	0.00560568
202245_at	LSS	blue	-0.0297338	0.650905	0.0253612	0.699544	-0.0208866	0.750616	-0.03008	0.647114	-0.0994053	0.129463	0.216203	0.000871533	0.0859201	0.190294	-0.248078	0.000125743	-0.152537	0.0195666	-0.0314478	0.632222	-0.153928	0.0184685	0.0779276	0.235036	-0.210173	0.00122067	0.221519	0.00064266	0.100161	0.126561	-0.0335441	0.609686	0.165849	0.0110522	0.181038	0.00547767	-0.151929	0.0200647	0.0536001	0.414432	-0.351602	3.25e-08	-0.0579974	0.377137	-0.0273672	0.677064	-0.263637	4.43e-05	0.051211	0.43557	0.109186	0.0956619	-0.0919326	0.160994	0.0994737	0.129198	-0.218799	0.000751717	-0.304026	2.15e-06	0.171992	0.00837532	-0.255086	7.93e-05	-0.180776	0.00554702	-0.0619343	0.345556	0.175424	0.00714541	0.054203	0.409194	0.20384	0.0017219	0.0161755	0.805582	0.0159205	0.808587	-0.287555	7.82e-06	-0.0283777	0.665845	-0.0202171	0.758358	-0.104452	0.111023	0.138614	0.034067	-0.194199	0.00285242	-0.07486	0.254034	-0.22225	0.000615943	-0.248645	0.000121187	-0.110788	0.0908628	0.259152	6.03e-05	0.0917343	0.161902	-0.13235	0.0431109	0.112021	0.0873013	-0.0215087	0.743445	-0.137203	0.0359493	0.00903435	0.890666	-0.0731559	0.265034
218158_s_at	APPL1	blue	0.0296549	0.651772	0.181181	0.0054403	-0.0980627	0.134746	0.325528	3.54e-07	-0.00922349	0.888392	-0.0491197	0.454572	0.0706853	0.281555	0.282204	1.17e-05	0.0783497	0.232502	0.0309576	0.637543	-0.0925265	0.158294	-0.041422	0.52836	0.171832	0.00843672	0.0987444	0.132043	-0.0302537	0.645215	0.110687	0.0911582	-0.00756908	0.908313	0.0940741	0.15142	-0.0454414	0.489091	-0.140469	0.03172	0.195962	0.00260536	-0.021774	0.740392	-0.190531	0.0034357	0.0253526	0.699641	0.0415524	0.527061	0.130286	0.0465012	-0.204066	0.00170115	0.120092	0.0666741	0.130838	0.0455743	-0.0931765	0.155379	0.0216704	0.741584	-0.00834385	0.898976	-0.0791315	0.22786	0.131903	0.0438277	0.00540591	0.934446	0.109053	0.0960673	0.175197	0.00722151	-0.0675584	0.303439	0.0847731	0.196301	0.0132449	0.840282	-0.10409	0.112273	0.267482	3.39e-05	0.00184508	0.977604	0.122176	0.0620524	-0.0376668	0.566436	0.103964	0.112711	0.0465713	0.47834	-0.0786479	0.230724	0.0316256	0.630297	0.182506	0.00510385	0.126391	0.0535066	0.0420425	0.522195	-0.0903281	0.168459	0.0997696	0.128057	0.0533493	0.416622	-0.0258115	0.694473	0.043072	0.512049
203693_s_at	E2F3	blue	-0.0296187	0.652169	-0.100288	0.126076	-0.0310662	0.636363	0.0576874	0.379698	0.108835	0.096738	0.257891	6.56e-05	-0.0579306	0.377689	0.225141	0.000520056	-0.0460315	0.483461	-0.0427577	0.515136	0.449183	5.09e-13	0.0558459	0.395121	0.0608982	0.3537	0.146252	0.0252678	-0.0247463	0.706488	0.0339984	0.604849	0.0106271	0.871545	-0.233166	0.000321464	0.068272	0.298348	-0.0410232	0.532341	-0.0875815	0.181833	-0.184081	0.00472806	0.10789	0.0996875	-0.194595	0.00279513	0.190357	0.00346579	0.168534	0.0098012	0.0199795	0.761111	-0.060552	0.356449	-0.0756812	0.248847	0.0568112	0.38699	0.0192658	0.7694	-0.296351	3.97e-06	0.0749371	0.253544	-0.20647	0.00149449	0.188559	0.00379195	-0.0941336	0.15116	-0.196792	0.00249591	0.0645177	0.325769	0.312571	1.07e-06	-0.0480052	0.464885	0.00314393	0.961847	0.00469919	0.943	-0.0198528	0.762582	0.14768	0.0238598	0.188443	0.00381398	0.143081	0.0286503	0.0160919	0.806567	-0.0471798	0.472605	0.0497105	0.449158	0.402534	1.58e-10	0.0456387	0.487205	-0.127885	0.0507223	-0.26555	3.88e-05	-0.0100541	0.878415	0.0214888	0.743673	0.227936	0.000440665	-0.0142035	0.828895
201203_s_at	RRBP1	blue	-0.0295874	0.652512	0.041936	0.52325	-0.0962789	0.14202	0.162737	0.0126775	0.0487234	0.458224	-0.10032	0.125957	-0.151909	0.020081	0.286532	8.45e-06	-0.0976793	0.136285	0.12381	0.0586143	-0.164714	0.0116224	0.0905594	0.167367	-0.112395	0.0862463	0.29483	4.47e-06	-0.204247	0.00168471	0.0261506	0.690665	-0.162392	0.0128699	-0.105282	0.108196	-0.0848623	0.195829	0.0549811	0.402492	-0.0907395	0.166521	0.00615281	0.925414	0.095088	0.14704	0.0660295	0.314538	-0.0179583	0.784653	0.0755647	0.249578	-0.256476	7.22e-05	0.0934502	0.154163	-0.0234848	0.720812	0.0410525	0.532048	-0.00763426	0.907527	-0.38896	7.16e-10	0.00328778	0.960103	0.0201796	0.758793	0.0610245	0.352701	-0.0100927	0.877952	-0.0535607	0.414775	0.0177076	0.787587	0.394358	3.96e-10	-0.132543	0.0428053	-0.0538294	0.412434	0.110235	0.0924955	0.000817889	0.990071	0.222307	0.000613913	-0.00265153	0.967819	0.117657	0.0724286	-0.0581245	0.376091	0.016712	0.799269	0.00216713	0.973696	0.376697	2.65e-09	-0.149648	0.0220316	-0.214925	0.000936733	-0.166498	0.0107379	0.0103521	0.874841	0.0497574	0.448729	0.0268502	0.682831	-0.110929	0.0904491
213021_at	GOSR1	blue	-0.0294418	0.654111	-0.0531518	0.418351	0.0432555	0.510251	0.0377329	0.565754	0.190773	0.00339409	0.0934844	0.154012	-0.169576	0.00935022	0.0712614	0.277641	-0.082876	0.206537	-0.0641364	0.328643	0.0733716	0.263624	0.251078	0.000103362	0.206978	0.00145383	-0.0270741	0.680331	-0.001562	0.981039	-0.017056	0.795228	-0.156646	0.0164755	-0.147731	0.0238111	0.103778	0.113359	0.0459866	0.483888	-0.179842	0.00580045	-0.142443	0.0293759	0.0712674	0.277601	0.115149	0.0787707	-0.0425978	0.516709	0.0973926	0.137444	-0.0519144	0.429284	0.179302	0.00595161	0.108348	0.0982497	0.00135066	0.983604	-0.0208707	0.750799	-0.198244	0.00231436	0.217123	0.000827199	0.108651	0.0973071	0.256189	7.36e-05	0.0865385	0.187112	-0.0899931	0.17005	0.076655	0.242792	-0.124933	0.0563442	-0.032516	0.620695	0.100407	0.125625	0.337441	1.22e-07	0.00166011	0.979848	0.268267	3.21e-05	0.188202	0.00386001	0.384868	1.11e-09	0.206563	0.00148695	0.0697025	0.288315	-0.0388964	0.553825	0.294849	4.46e-06	-0.146541	0.0249766	0.0572353	0.383449	-0.130646	0.0458949	0.178369	0.00622124	0.134302	0.0400985	-0.0279307	0.670798	0.147022	0.0244997
204860_s_at	NAIP	blue	0.0294153	0.654402	-0.166571	0.0107026	0.0773507	0.23853	-0.0145098	0.825263	-0.109827	0.093718	0.00324904	0.960573	-0.103558	0.114129	-0.0504886	0.442082	-0.211036	0.00116383	0.0409311	0.533262	-0.0604464	0.357289	0.0591932	0.367363	0.0676095	0.303072	-0.0430373	0.512389	-0.0506544	0.440583	-0.136271	0.0372406	-0.14714	0.024384	-0.20829	0.00135354	-0.0896432	0.171724	0.0694194	0.290282	-0.108966	0.0963344	-0.209981	0.00123361	0.0215904	0.742504	-0.0869607	0.184961	-0.0992179	0.130191	0.0854641	0.192666	-0.145836	0.0256904	-0.0826706	0.207669	0.224484	0.000540536	0.0448246	0.495014	0.153886	0.0185004	-0.352902	2.87e-08	-0.111852	0.087785	0.0828244	0.206821	0.00239323	0.970953	0.11455	0.0803519	0.0117248	0.858409	-0.00607501	0.926354	0.00365083	0.955702	-0.146655	0.0248637	-0.0479596	0.46531	0.297118	3.74e-06	0.0344328	0.60024	0.211175	0.00115496	0.0589437	0.36939	0.0659216	0.315331	0.00403069	0.951098	-0.111418	0.0890308	-0.0821944	0.210308	0.381231	1.64e-09	-0.0419988	0.522628	-0.101993	0.119733	0.091009	0.16526	0.168847	0.00966389	-0.0596458	0.363704	-0.0443991	0.499122	-0.183148	0.00494741
217579_x_at	---	blue	-0.0293747	0.654849	-0.14677	0.0247488	-0.130185	0.0466736	0.105645	0.106981	-0.0126952	0.846828	-0.131772	0.0440384	-0.162086	0.0130425	0.0554838	0.398197	-0.157776	0.0157034	0.120031	0.0668137	-0.123982	0.0582617	0.0967295	0.140155	-0.0155394	0.813085	0.219736	0.000712377	-0.0460809	0.482991	-0.134847	0.0392894	-0.0217345	0.740847	-0.296787	3.83e-06	-0.264287	4.24e-05	0.0287524	0.661704	-0.115092	0.0789205	-0.234808	0.000290719	0.070234	0.284645	-0.237912	0.000239962	-0.0718326	0.273798	0.0591721	0.367535	-0.16039	0.0140385	-0.0633914	0.334304	-0.0781104	0.233936	0.0875131	0.182176	0.110497	0.0917206	-0.500567	3.04e-16	-0.0682791	0.298298	-0.0172302	0.793183	0.0398158	0.544486	0.0531056	0.418757	0.0248188	0.705669	0.0138958	0.832547	0.226656	0.000475507	-0.223897	0.000559486	-0.196899	0.00248204	0.17485	0.007339	0.0478255	0.46656	0.183023	0.00497749	0.145429	0.0261105	0.00691665	0.916186	0.0531597	0.418283	-0.106575	0.10391	0.0240165	0.714763	0.638822	3.1e-28	0.102262	0.118754	-0.193843	0.00290475	-0.230965	0.000367416	0.0104909	0.873176	-0.102635	0.117409	0.142922	0.0288297	-0.209845	0.00124288
214820_at	BRWD1	blue	0.0293731	0.654866	-0.0225733	0.731223	-0.21652	0.000855994	0.0612814	0.350674	0.0470763	0.473578	-0.0018041	0.978101	-0.0153234	0.815637	0.066956	0.30778	-0.0598136	0.362354	0.0638688	0.330669	0.0010442	0.987324	0.0891899	0.17391	0.136777	0.0365354	0.0706831	0.281569	0.0278188	0.67204	0.0616328	0.347913	-0.107334	0.101457	-0.0381652	0.561308	-0.0373918	0.569275	-0.0646762	0.32458	-0.0344525	0.600031	-0.0969195	0.139374	-0.0224937	0.732134	-0.112074	0.087151	-0.0474241	0.470313	0.0319795	0.626473	-0.0978281	0.135686	-0.0735373	0.262544	0.057307	0.382853	-0.0295344	0.653094	0.049396	0.452036	-0.153149	0.0190767	-0.024377	0.710671	0.0348036	0.596318	0.0453732	0.489744	0.105182	0.108536	0.0576779	0.379776	-0.0260728	0.691538	0.109032	0.0961307	-0.0717439	0.274392	-0.0493598	0.452367	0.214011	0.000986123	0.174886	0.00732691	0.0741388	0.25865	0.157107	0.0161567	0.141377	0.0306227	0.158837	0.0150076	-0.0363347	0.58025	0.0984996	0.133009	0.36404	9.64e-09	0.131168	0.0450257	0.0188139	0.774663	-0.213432	0.0010186	0.0811959	0.21592	-0.0976502	0.136402	0.0614357	0.34946	-0.0483061	0.462087
209229_s_at	PPP6R1	blue	0.0292475	0.656247	-0.049012	0.455563	-0.00179431	0.97822	0.119259	0.0685991	-0.0602998	0.358459	0.0997265	0.128223	0.0088067	0.893404	0.0644797	0.326056	-0.0181627	0.782263	0.0487233	0.458225	-0.193688	0.00292786	0.056307	0.391225	-0.150421	0.0213473	0.263216	4.56e-05	0.0591681	0.367567	0.101223	0.122565	0.116836	0.0744568	0.179688	0.00584335	-0.0130043	0.843146	0.0474493	0.470077	-0.0991462	0.13047	-0.0536183	0.414273	0.0669338	0.307941	-0.186243	0.00425291	0.01963	0.765168	0.108617	0.0974114	-0.144018	0.027612	0.0731667	0.264964	-0.115411	0.0780886	-0.0750096	0.253083	0.0584338	0.373552	-0.279567	1.42e-05	0.0265471	0.686221	-0.166856	0.0105676	0.1177	0.0723251	-0.0604029	0.357636	-0.0272648	0.678204	-0.0737884	0.260914	0.343316	7.11e-08	-0.0921831	0.159851	-0.0867981	0.185787	0.0397358	0.545296	-0.17441	0.0074908	0.195972	0.00260395	-0.163989	0.0120002	0.0940353	0.15159	-0.104581	0.11058	-0.173762	0.00771932	-0.0281099	0.66881	0.275907	1.86e-05	-0.0554892	0.398151	-0.274174	2.11e-05	-0.0255693	0.697199	0.00650767	0.921125	-0.109682	0.0941535	-0.0693188	0.290983	-0.10831	0.0983681
201183_s_at	CHD4	blue	-0.0291747	0.657049	-0.159636	0.0145017	-0.150777	0.0210385	0.0363613	0.579972	0.0439324	0.503648	-0.00375609	0.954426	-0.184351	0.00466615	0.240586	0.000202986	-0.24206	0.00018495	0.115288	0.0784094	0.0198158	0.76301	0.241613	0.000190262	0.0162251	0.804999	0.450881	4.06e-13	-0.0767395	0.242272	-0.150523	0.0212577	-0.157162	0.0161185	-0.41645	3.13e-11	-0.112058	0.0871986	0.0411056	0.531517	-0.145874	0.0256519	-0.0666441	0.310045	0.3225	4.6e-07	-0.0223474	0.73381	-0.00586687	0.92887	0.16031	0.0140871	-0.152622	0.0194983	-0.0324292	0.621627	-0.0106189	0.871642	0.196754	0.00250077	0.181943	0.00524434	-0.657367	2.46e-30	0.0605119	0.356767	-0.0309103	0.638057	0.0977956	0.135817	0.104463	0.110983	-0.0496147	0.450033	0.195956	0.00260605	0.320206	5.6e-07	-0.206088	0.0015257	0.0463936	0.480023	0.22006	0.000699212	0.141213	0.030819	0.399875	2.14e-10	0.367447	6.84e-09	0.162945	0.0125627	0.147969	0.0235834	0.25183	9.84e-05	0.183748	0.00480541	0.710792	2.61e-37	-0.0637907	0.331262	-0.173293	0.0078886	-0.418314	2.5e-11	0.104318	0.111482	0.00518861	0.937076	0.2134	0.00102046	-0.0632728	0.335211
218401_s_at	ZNF281	blue	-0.0291023	0.657846	-0.0491568	0.454231	0.00203939	0.975246	-0.0141241	0.829837	0.143706	0.0279538	-0.124778	0.0566544	-0.165069	0.0114412	0.500725	2.97e-16	-0.106138	0.105344	0.0691518	0.29215	0.0214225	0.744436	0.127666	0.0511229	0.376729	2.64e-09	0.0971397	0.138473	-0.119005	0.0691961	-0.0523683	0.425254	-0.397383	2.83e-10	-0.107053	0.102358	0.169376	0.00943535	0.290777	6.12e-06	-0.110805	0.0908132	0.0805751	0.219462	0.162553	0.0127796	0.383687	1.26e-09	0.0461884	0.48197	0.115394	0.0781333	-0.280906	1.29e-05	0.00622293	0.924566	0.217089	0.000828799	0.303483	2.25e-06	-0.149275	0.0223686	-0.0776233	0.236875	-0.0142216	0.82868	0.0936654	0.153213	0.0398587	0.544052	-0.0162713	0.804455	-0.377693	2.38e-09	0.106433	0.104373	-0.0418724	0.523881	0.0363576	0.580011	0.226467	0.000480862	0.224843	0.000529256	0.207965	0.0013778	0.0497589	0.448716	0.457416	1.68e-13	0.254592	8.19e-05	0.0255963	0.696896	0.236444	0.000262844	0.0605785	0.356238	0.167554	0.0102426	-0.407683	8.76e-11	0.0571365	0.384273	-0.200293	0.00207877	0.250206	0.00010945	0.120306	0.0661882	-0.137422	0.035652	0.225769	0.00050115
213849_s_at	PPP2R2B	blue	-0.0290973	0.657901	-0.0146113	0.824061	-0.127984	0.0505417	0.110049	0.0930527	-0.114491	0.0805082	-0.0480901	0.464094	0.138364	0.0343951	0.0288875	0.660213	0.103321	0.114965	0.0203522	0.756794	-0.1409	0.0311956	-0.00828023	0.899742	-0.0676498	0.302783	-0.0109711	0.867423	-0.0511567	0.436058	0.15374	0.0186137	0.0765013	0.243741	0.0505803	0.441253	-0.135776	0.0379429	0.0373403	0.569807	0.160873	0.0137484	0.0203499	0.756821	-0.0296215	0.652138	-0.13034	0.04641	-0.0359077	0.584711	-0.109574	0.0944798	-0.0435937	0.506946	0.103604	0.113967	0.189301	0.00365424	0.0211674	0.747376	-0.265897	3.79e-05	-0.021509	0.743441	0.147188	0.0243369	0.130715	0.0457784	0.0984716	0.13312	-0.0228609	0.727932	0.220307	0.000689313	-0.0902055	0.16904	0.0807025	0.218732	-0.0546696	0.405167	-0.134808	0.0393469	0.174586	0.0074296	-0.255187	7.87e-05	0.181257	0.00542058	0.00168695	0.979523	0.00468436	0.94318	0.123675	0.0588929	-0.0697048	0.288299	-0.136857	0.0364244	0.0203454	0.756873	0.116638	0.0749541	-0.0685205	0.296589	-0.0444049	0.499065	0.0638787	0.330594	-0.112858	0.084951	-0.00285383	0.965366	-0.251768	9.88e-05
212549_at	STAT5B	blue	0.0290903	0.657978	-0.172006	0.00836971	0.00772711	0.906408	-0.0186359	0.776738	-0.0739827	0.259657	0.121122	0.0643563	-0.0729287	0.266525	-0.157207	0.0160883	-0.111454	0.0889253	-0.00127932	0.98447	0.0138002	0.833682	0.102062	0.119481	0.0862622	0.188529	0.0218574	0.739434	0.0726497	0.268363	-0.134574	0.039693	0.00389748	0.952712	-0.0719782	0.272825	0.0687995	0.294622	0.0428761	0.513971	0.0165176	0.801555	-0.120582	0.0655633	-0.0945027	0.149557	-0.111091	0.0899769	-0.291837	5.64e-06	-0.0942262	0.150757	-0.0729098	0.26665	-0.154088	0.0183452	0.0263585	0.688333	0.0319417	0.62688	-0.0830035	0.205838	-0.237098	0.000252415	-0.0409517	0.533056	0.0596984	0.363281	0.0710001	0.279411	0.0723772	0.270168	0.143395	0.0282988	-0.00661735	0.9198	-0.228723	0.000420425	-0.0489514	0.456121	0.0912242	0.164259	0.227519	0.00045173	0.0120754	0.85422	0.0565114	0.389504	0.190981	0.00335868	-0.00251723	0.969448	0.184264	0.00468614	-0.0709922	0.279465	0.0602576	0.358796	0.225417	0.000511649	0.0270441	0.680665	0.0715299	0.27583	-0.0657615	0.31651	0.0773303	0.238654	0.0877929	0.180777	-0.10292	0.116389	-0.0044687	0.945792
212186_at	ACACA	blue	0.0290601	0.658311	-0.0727345	0.267804	-0.123907	0.0584169	-0.0499794	0.446705	0.0230065	0.726268	0.211099	0.00115977	-0.148545	0.0230407	-0.0647477	0.324044	-0.0890671	0.174505	-0.0349395	0.594884	-0.00955055	0.884461	0.231181	0.000362631	0.118056	0.0714597	0.116052	0.0764374	0.10174	0.120656	-0.099966	0.127304	-0.0475962	0.468702	-0.0660712	0.314232	0.144824	0.0267462	0.00555668	0.932622	-0.215926	0.000885291	-0.209191	0.00128835	-0.0391844	0.550892	-0.106734	0.103392	0.0989957	0.131057	0.141318	0.030693	-0.00477219	0.942117	0.0292962	0.655711	0.000392968	0.995229	-0.134393	0.0399624	0.142135	0.0297312	-0.231096	0.000364514	0.112049	0.0872238	-0.0566875	0.388026	0.151486	0.0204347	0.139404	0.0330503	-0.0945526	0.149341	0.192193	0.00315908	0.0799176	0.22326	-0.166159	0.0109012	-0.049794	0.448396	0.171551	0.0085462	0.0950723	0.147107	0.164316	0.0118285	0.0309284	0.63786	0.210168	0.00122099	0.0658418	0.315918	-0.0748901	0.253842	-0.114495	0.0804983	0.340203	9.49e-08	0.0182073	0.781742	-0.0525332	0.423797	-0.150927	0.0209094	-0.0434944	0.507916	-0.0129139	0.844223	0.124205	0.0578086	-0.0279373	0.670725
204798_at	MYB	blue	-0.0290499	0.658423	0.264701	4.12e-05	-0.191798	0.00322298	0.204752	0.00163967	0.174926	0.00731332	0.0311831	0.635093	0.0306843	0.640517	0.111604	0.0884937	0.0719792	0.272818	0.0864893	0.187364	0.192029	0.00318547	-0.00153572	0.981358	0.0535602	0.41478	-0.0318289	0.628099	0.0786402	0.23077	0.0609358	0.353403	0.0844117	0.198222	-0.1739	0.00767004	0.119471	0.0681062	-0.391079	5.68e-10	0.0197774	0.763456	-0.200504	0.00205581	-0.239437	0.000218166	-0.0332982	0.612311	0.252169	9.62e-05	0.028862	0.660494	0.135472	0.0383798	0.115049	0.0790333	0.0109107	0.868147	-0.0987332	0.132087	0.0238393	0.716776	0.0078295	0.905173	0.226859	0.000469807	-0.0497376	0.44891	0.103622	0.113905	0.062498	0.341175	0.0717327	0.274468	0.0130236	0.842917	0.04269	0.515802	0.093716	0.15299	0.0542798	0.40853	0.102586	0.117585	0.186958	0.0041054	-0.0715871	0.275446	-0.100963	0.123534	0.0936221	0.153404	0.383799	1.25e-09	-0.00511357	0.937984	-0.170757	0.00886158	0.133331	0.0415748	0.20541	0.00158261	0.13109	0.045155	-0.0850723	0.194721	-0.0794964	0.225717	0.0927006	0.157509	0.193965	0.00288668	0.0613666	0.350004
218902_at	NOTCH1	blue	0.028996	0.659017	-0.211255	0.00114979	0.025441	0.698645	0.0284742	0.664777	0.0574165	0.381943	0.195579	0.00265729	-0.198498	0.00228399	-0.0667144	0.309534	-0.151666	0.0202831	-0.0920182	0.160603	-0.00200037	0.975719	0.0387992	0.554817	-0.0369399	0.573954	0.0668841	0.308301	-0.01583	0.809655	-0.0251832	0.701552	-0.0537887	0.412789	-0.0549145	0.403063	-0.00674835	0.918218	0.142252	0.0295959	-0.112972	0.0846335	-0.124683	0.0568436	0.118718	0.0698732	-0.207353	0.0014245	0.0155751	0.812663	0.168095	0.00999655	-0.0578252	0.378558	0.138518	0.0341922	-0.107458	0.101058	0.120063	0.0667421	-0.019893	0.762115	-0.318771	6.34e-07	0.00881121	0.89335	0.0175165	0.789826	-0.0219269	0.738635	-0.0384704	0.558179	-0.185659	0.0043767	0.034711	0.597296	0.171669	0.00850015	-0.181671	0.00531368	-0.0166413	0.8001	0.208723	0.00132185	-0.0342258	0.602435	0.137534	0.0355005	0.0554222	0.398722	0.0506711	0.440433	-0.0324961	0.620908	-0.155589	0.0172268	0.0919282	0.161014	0.267298	3.43e-05	-0.0846104	0.197164	-0.133678	0.0410411	-0.11744	0.0729602	0.220295	0.000689785	0.0739739	0.259714	0.0720616	0.272267	-0.048256	0.462553
219757_s_at	TMEM260	blue	-0.028952	0.659502	-0.0475881	0.468777	-0.137057	0.0361496	0.0838104	0.201449	0.0792895	0.22693	0.0830505	0.20558	-0.0507685	0.439553	0.231702	0.00035139	-0.0548688	0.403455	0.0263069	0.688912	-0.0828341	0.206768	0.103266	0.11516	0.121333	0.0638888	0.38483	1.12e-09	0.11689	0.0743236	-0.102396	0.11827	-0.235473	0.000279072	0.0841276	0.199742	0.0339835	0.605007	0.000654275	0.992057	-0.0197956	0.763245	0.403048	1.49e-10	0.266079	3.74e-05	0.15101	0.0208379	-0.115218	0.0785911	0.0828846	0.20649	-0.219492	0.000722429	0.0335789	0.609315	0.141656	0.0302915	0.121846	0.0627652	0.0193279	0.768679	-0.156593	0.0165123	-0.00731839	0.911337	0.205086	0.00161047	0.0225563	0.731417	0.104518	0.110794	-0.0757932	0.248145	0.0355549	0.588408	-0.109143	0.0957929	-0.162896	0.0125896	0.101669	0.120919	0.207461	0.00141614	0.205088	0.00161027	0.0361172	0.58252	0.381603	1.58e-09	0.0119686	0.855496	0.136622	0.0367504	0.105223	0.108396	0.222134	0.000620095	0.325755	3.47e-07	0.0438864	0.504095	0.0909283	0.165637	-0.353302	2.76e-08	0.186771	0.00414349	0.135194	0.0387814	-0.0560711	0.393215	0.0034388	0.958272
212124_at	ZMIZ1	blue	-0.0288939	0.660143	-0.053482	0.415462	-0.0326482	0.619274	-0.0288879	0.660208	-0.0818161	0.212422	0.0113203	0.863244	-0.135277	0.0386608	0.100973	0.123499	-0.16652	0.010727	-0.0439026	0.503937	-0.159567	0.0145452	0.141751	0.0301802	0.000790008	0.99041	0.325662	3.5e-07	-0.044704	0.496177	-0.0785454	0.231334	-0.163644	0.0121834	-0.0935499	0.153722	-0.187434	0.00400985	0.170792	0.00884766	-0.0968371	0.139712	-0.0182386	0.781376	0.355219	2.3e-08	-0.0908376	0.166061	-0.135759	0.0379672	0.139766	0.0325932	-0.265638	3.86e-05	-0.0523092	0.425778	-0.0185103	0.778204	0.0495637	0.4505	0.0149646	0.819879	-0.401751	1.73e-10	-0.220746	0.000672064	-0.0029016	0.964786	0.015898	0.808853	0.0417286	0.525308	0.181736	0.00529706	0.0695931	0.289074	0.0970195	0.138964	-0.327422	3e-07	0.0935919	0.153537	0.26421	4.26e-05	0.0435023	0.507839	0.180183	0.00570687	0.406494	1e-10	0.00462295	0.943924	-0.0640059	0.32963	0.170846	0.00882593	0.272637	2.35e-05	0.436575	2.62e-12	-0.0259957	0.692403	-0.0965985	0.140695	-0.276918	1.73e-05	0.23467	0.0002932	0.0413589	0.528988	0.0301786	0.646036	-0.0573492	0.382502
211996_s_at	LOC105369248 /// LOC613037 /// NPIPB11 /// NPIPB3 /// NPIPB4 /// NPIPB5	blue	0.0288396	0.660742	-0.178969	0.00604666	-0.149461	0.0222001	0.0290296	0.658646	-0.0341671	0.603057	0.0204552	0.755602	-0.0774565	0.237886	-0.134018	0.0405256	-0.240148	0.000208655	0.111497	0.0888016	-0.0628421	0.338518	0.193885	0.00289844	-0.084269	0.198984	0.206618	0.0014825	-0.118678	0.0699695	-0.0825601	0.208279	0.0963583	0.14169	-0.409413	7.16e-11	-0.293153	5.09e-06	-0.088197	0.17877	-0.14001	0.0322881	-0.398468	2.5e-10	0.0302684	0.645054	-0.381812	1.54e-09	-0.151029	0.0208222	0.0459063	0.484652	0.10916	0.0957411	-0.0656011	0.317694	-0.122432	0.0615035	0.0309747	0.637356	0.17299	0.00799966	-0.676203	1.26e-32	-0.0236165	0.719312	-0.113468	0.0832682	0.172488	0.00818649	0.103918	0.112872	0.180959	0.00549855	0.0117239	0.85842	0.252677	9.3e-05	-0.27096	2.65e-05	-0.191463	0.003278	0.21865	0.000758166	-0.0736826	0.2616	0.395492	3.49e-10	-0.0219738	0.738096	-0.0102567	0.875985	0.112642	0.0855516	-0.200942	0.00200877	-0.0434335	0.508511	0.745178	1.05e-42	0.195786	0.00262899	-0.221948	0.000626844	-0.137346	0.0357556	-0.0054834	0.933509	-0.130233	0.0465914	0.0624855	0.341272	-0.255243	7.84e-05
217885_at	IPO9	blue	-0.0287638	0.661578	-0.13095	0.045388	-0.145683	0.0258478	-0.0454109	0.489384	0.067151	0.306371	-0.0461801	0.482049	-0.24692	0.000135529	0.149461	0.0221995	-0.190803	0.00338901	0.0168762	0.797339	0.0794103	0.226221	0.285811	8.93e-06	0.375776	2.91e-09	0.231096	0.000364507	-0.0505141	0.441852	-0.240615	0.000202616	-0.181568	0.00533991	-0.218318	0.000772703	-0.0379575	0.563441	-0.00879627	0.89353	-0.259623	5.84e-05	-0.117658	0.0724259	0.132727	0.0425152	-0.0205731	0.754238	0.166903	0.0105451	0.180637	0.00558402	-0.147925	0.0236251	-0.0691182	0.292385	0.000797406	0.99032	0.0606528	0.355647	0.0860953	0.189388	-0.454579	2.47e-13	-0.0324063	0.621874	0.136179	0.0373707	0.110452	0.0918532	0.10406	0.112376	-0.0768584	0.241541	0.211118	0.00115858	0.0727191	0.267905	-0.223901	0.000559337	0.0807441	0.218494	0.258703	6.21e-05	0.173854	0.00768632	0.295023	4.4e-06	0.463137	7.65e-14	0.133545	0.0412448	0.105002	0.109143	0.0222257	0.735205	0.172656	0.00812354	0.592253	1.52e-23	-0.0661272	0.31382	0.108866	0.0966427	-0.435632	2.95e-12	0.209047	0.00129862	0.0712107	0.277984	0.0724362	0.269776	0.0479015	0.46585
218834_s_at	TMEM132A	blue	0.0286244	0.663117	-0.22308	0.000586867	-0.0647717	0.323865	-0.0682046	0.298827	0.0762167	0.245504	0.0657548	0.31656	-0.0869612	0.184959	0.0288239	0.660914	-0.0648708	0.323124	-0.0663708	0.312037	-0.0399146	0.543487	0.0352278	0.591846	0.00750004	0.909146	0.111047	0.0901046	-0.102867	0.116579	0.0739068	0.260147	0.176521	0.00678777	-0.162494	0.012813	-0.0404091	0.538501	0.141284	0.0307332	-0.0194934	0.766755	-0.0260268	0.692055	0.220106	0.00069733	-0.142328	0.0295076	-0.02753	0.675251	0.0809514	0.21731	0.0293879	0.654703	0.0455963	0.48761	-0.0178	0.786505	0.38089	1.7e-09	-0.13826	0.0345314	-0.184947	0.00453219	0.182358	0.00514045	-0.0160384	0.807198	0.116329	0.0757343	-0.0859077	0.190358	-0.265227	3.97e-05	0.0735271	0.26261	0.221429	0.000646008	-0.0130857	0.842177	-0.00787336	0.904645	0.064892	0.322965	-0.00209475	0.974574	0.0992415	0.130099	0.15848	0.0152387	0.00666553	0.919219	-0.0221789	0.735743	-0.115649	0.0774726	0.160063	0.0142379	0.143218	0.0284959	-0.130014	0.0469643	-0.149597	0.0220777	-0.181003	0.00548706	0.0944959	0.149586	-0.0496186	0.449997	-0.0478394	0.46643	-0.0843431	0.198588
202642_s_at	TRRAP	blue	-0.0285886	0.663513	-0.0439711	0.503272	-0.218556	0.000762248	0.143277	0.0284303	0.053673	0.413796	0.126837	0.0526625	-0.0176122	0.788705	0.0488979	0.456614	-0.162889	0.0125931	0.124476	0.0572599	0.118851	0.0695594	0.3009	2.77e-06	0.0922901	0.159365	0.351383	3.32e-08	-0.0198859	0.762197	-0.145175	0.026376	-0.0425834	0.516851	-0.249751	0.000112757	-0.152981	0.0192099	-0.0680949	0.299606	-0.209459	0.00126956	-0.133304	0.0416165	0.107382	0.101301	-0.183699	0.00481681	-0.00322083	0.960915	0.204696	0.0016446	-0.0533087	0.416977	0.00628114	0.923863	-0.0642393	0.327866	0.0528018	0.421427	0.161627	0.0133057	-0.465351	5.62e-14	-0.0608802	0.353843	0.0966262	0.140581	0.191171	0.00332674	0.163859	0.0120689	0.13157	0.044368	0.236052	0.00026929	0.0994612	0.129246	-0.216466	0.000858638	0.0472266	0.472166	0.241588	0.000190563	0.0894419	0.172692	0.352385	3.02e-08	0.281208	1.26e-05	0.108161	0.098833	0.207888	0.00138355	-0.0114207	0.862044	0.0949962	0.147433	0.6519	1.06e-29	0.406405	1.02e-10	-0.0209846	0.749484	-0.332172	1.97e-07	0.110357	0.0921339	0.0842339	0.199172	0.201405	0.00196025	-0.0796025	0.225096
201995_at	EXT1	blue	-0.0284739	0.66478	-0.285327	9.26e-06	-0.150535	0.0212475	-0.0658772	0.315658	0.0613793	0.349904	0.190596	0.00342438	-0.0719773	0.27283	-0.0922773	0.159423	-0.117602	0.0725645	0.0286728	0.662583	0.0375244	0.567904	-0.119076	0.0690291	-0.210361	0.00120809	0.172865	0.00804576	-0.0995168	0.129032	0.423552	1.33e-11	0.0918875	0.1612	-0.26634	3.67e-05	-0.168758	0.00970265	0.225118	0.00052076	-0.136589	0.0367957	-0.133466	0.0413668	0.231156	0.00036319	-0.233411	0.000316697	-0.146787	0.0247321	0.0242051	0.712621	0.0458883	0.484824	-0.00222639	0.972977	-0.112239	0.0866851	0.164885	0.0115349	0.0938998	0.152183	-0.377535	2.42e-09	0.0303997	0.64362	-0.151493	0.0204282	0.164256	0.0118595	-0.00210273	0.974477	0.0346914	0.597504	-0.0544624	0.406952	0.330279	2.33e-07	-0.0735657	0.262359	-0.121684	0.0631186	-0.0611192	0.351953	-0.0981779	0.134286	0.131327	0.0447644	-0.0131868	0.840974	0.0712346	0.277822	-0.064453	0.326256	-0.133976	0.0405889	-0.0101458	0.877315	0.252147	9.63e-05	-0.138637	0.0340373	-0.252414	9.46e-05	-0.0840449	0.200186	-0.100069	0.12691	-0.154014	0.0184019	0.0853114	0.193465	-0.197133	0.00245218
215978_x_at	ZNF721	blue	0.0284724	0.664797	-0.283862	1.03e-05	-0.198396	0.00229616	0.066825	0.30873	-0.0409361	0.533213	-0.00827017	0.899863	-0.141298	0.0307165	0.0115643	0.860326	-0.255801	7.56e-05	0.150508	0.0212715	-0.112215	0.0867521	0.0303824	0.643809	-0.0115127	0.860943	0.270491	2.74e-05	-0.0835221	0.203009	-0.0782021	0.233386	0.00917614	0.888961	-0.28824	7.43e-06	-0.234909	0.000288931	-0.0184001	0.77949	-0.0577897	0.378852	-0.310561	1.26e-06	0.108047	0.0991928	-0.42441	1.2e-11	-0.165947	0.0110042	0.0327971	0.617676	-0.0996099	0.128672	-0.125723	0.0547914	-0.0613167	0.350396	0.071831	0.273809	0.0719361	0.273106	-0.656084	3.48e-30	-0.00283622	0.965579	-0.037547	0.567671	0.0436093	0.506795	0.030076	0.647158	0.0743503	0.25729	0.0149337	0.820244	0.403647	1.39e-10	-0.302797	2.38e-06	-0.190439	0.00345158	0.210693	0.00118612	-0.0701911	0.28494	0.226288	0.000485992	0.0951841	0.14663	0.0677278	0.302225	0.111744	0.0880937	-0.117762	0.0721733	-0.0290681	0.658223	0.736346	3.08e-41	0.121038	0.0645435	-0.166648	0.0106659	-0.302386	2.46e-06	0.0377009	0.566084	-0.16827	0.0099181	0.138791	0.0338373	-0.251304	0.000101836
212780_at	SOS1	blue	-0.0284243	0.665329	-0.167794	0.0101326	-0.0339639	0.605215	-0.132494	0.0428827	0.0208608	0.750914	0.0315914	0.630667	-0.211729	0.00112001	0.019028	0.772168	-0.0163803	0.803171	0.135527	0.0383002	0.105805	0.106448	0.0127912	0.845684	0.0421017	0.521609	0.243432	0.000169524	0.152351	0.0197178	-0.0666762	0.309811	-0.0449584	0.493726	-0.122351	0.0616758	0.0111821	0.864898	-0.030278	0.64495	-0.193443	0.00296463	-0.0574784	0.381429	0.25816	6.45e-05	-0.0821878	0.210344	0.0818031	0.212494	0.252241	9.57e-05	-0.0495333	0.450777	-0.177269	0.0065531	-0.0232491	0.723499	0.0815745	0.213779	0.207621	0.00140389	-0.270845	2.67e-05	0.138001	0.0348747	-0.0868981	0.185279	0.0824436	0.208923	0.0294128	0.65443	-0.0720755	0.272175	0.124334	0.0575468	0.0991859	0.130315	-0.108173	0.0987978	0.0479825	0.465096	-0.101053	0.123201	0.0863078	0.188294	0.231438	0.000357037	0.178017	0.00632571	0.0353293	0.590779	-0.00517127	0.937285	0.0135823	0.836271	0.0538588	0.412179	0.389483	6.77e-10	0.0641676	0.328408	-0.0573674	0.382351	-0.204008	0.0017065	-0.0769514	0.24097	0.0254668	0.698354	0.254112	8.46e-05	0.0817184	0.21297
213444_at	ZNF862	blue	0.0284179	0.6654	-0.0998145	0.127885	-0.195537	0.00266305	-0.0597385	0.362958	-0.072167	0.271565	0.130395	0.0463168	0.0503725	0.443134	-0.334352	1.62e-07	-0.256678	7.12e-05	0.033764	0.607343	-0.0236738	0.71866	0.176652	0.00674605	-0.0355807	0.588138	0.19658	0.00252338	0.0369464	0.573887	-0.116953	0.0741659	0.106979	0.102596	-0.0818049	0.212484	-0.324676	3.81e-07	-0.194435	0.00281813	-0.135381	0.0385112	-0.124641	0.0569289	0.0119608	0.855589	-0.364297	9.39e-09	-0.233532	0.000314362	0.0451082	0.492286	0.0912222	0.164268	0.0174974	0.79005	-0.211852	0.00111238	-0.0221352	0.736244	0.242955	0.00017474	-0.284839	9.6e-06	-0.192538	0.00310441	0.109691	0.0941276	0.123472	0.0593136	0.0560038	0.393784	0.356414	2.05e-08	0.015749	0.810611	-0.0994529	0.129279	-0.312582	1.07e-06	-0.104233	0.111777	0.164603	0.0116794	0.0645394	0.325607	0.0890034	0.174815	0.0712949	0.277415	-0.116317	0.0757631	0.188908	0.00372653	-0.0660627	0.314294	0.0349824	0.594432	0.400922	1.9e-10	0.560522	9.25e-21	0.14788	0.0236685	-0.161448	0.0134099	-0.0304245	0.64335	0.0398645	0.543993	0.154345	0.0181495	-0.155987	0.0169405
214464_at	CDC42BPA	blue	-0.0284118	0.665468	-0.101239	0.122508	-0.017385	0.791367	0.0231552	0.724571	-0.103993	0.112608	0.100755	0.124312	-0.0899636	0.17019	0.026864	0.682677	-0.29697	3.78e-06	0.0128399	0.845104	-0.0606189	0.355916	0.184389	0.00465766	0.423257	1.38e-11	0.076763	0.242127	-0.0277604	0.67269	-0.0864585	0.187521	-0.105299	0.10814	-0.23373	0.000310574	-0.145252	0.0262954	0.035318	0.590898	-0.15075	0.0210612	-0.262553	4.78e-05	0.116163	0.0761556	-0.18708	0.00408074	-0.0873369	0.183061	0.274497	2.06e-05	-0.18752	0.00399288	-0.106985	0.102577	0.0968199	0.139783	0.0143465	0.827199	0.111359	0.0892004	-0.486137	2.78e-15	0.0552043	0.400582	0.036483	0.578704	-0.0451354	0.492025	0.0150919	0.818372	0.0853705	0.193155	0.0188622	0.7741	0.256344	7.28e-05	-0.316737	7.53e-07	-0.05022	0.444518	0.359746	1.48e-08	-0.0414117	0.528462	0.267138	3.47e-05	0.11732	0.0732553	0.163	0.0125324	0.0403935	0.538658	-0.188526	0.00379823	0.0523959	0.42501	0.525437	5.22e-18	-0.0811205	0.216347	-0.0256365	0.696443	-0.204329	0.00167738	0.220108	0.000697259	-0.00132453	0.983921	0.0621732	0.343695	-0.0901484	0.169311
209051_s_at	RALGDS	blue	0.0284091	0.665497	0.0638338	0.330935	-0.083312	0.204151	0.235892	0.000271965	0.0492946	0.452965	0.0954575	0.145469	0.0904156	0.168046	0.142949	0.0287986	-0.0748198	0.254289	0.143612	0.0280578	-0.0306862	0.640496	0.126503	0.0532939	-0.0110801	0.866118	0.141132	0.0309161	-0.0462773	0.481126	0.0786188	0.230897	0.0336829	0.608206	-0.154071	0.0183583	-0.068371	0.297646	-0.100471	0.125385	0.0211276	0.747835	-0.12286	0.0605929	0.0974785	0.137096	-0.0417545	0.525052	0.0118718	0.856652	0.102949	0.116284	-0.122982	0.060336	0.481402	5.61e-15	-0.00435598	0.947157	0.145191	0.0263585	0.0654824	0.318573	-0.261026	5.3e-05	0.112678	0.085453	0.137619	0.0353854	0.206938	0.001457	0.127442	0.0515361	-0.00382002	0.953651	0.0417409	0.525186	0.21732	0.000817949	-0.108351	0.09824	-0.114991	0.0791843	0.290932	6.04e-06	0.087296	0.183267	0.122318	0.0617473	0.0751374	0.252273	0.211619	0.00112688	0.266831	3.55e-05	0.00114083	0.986151	-0.0275829	0.674663	0.374104	3.46e-09	0.0448696	0.494581	-0.157041	0.0162018	-0.175898	0.00698867	0.169463	0.00939827	0.0606307	0.355822	0.0408991	0.533582	-0.0897472	0.171225
40016_g_at	MAST4	blue	-0.0283587	0.666055	-0.20851	0.00133736	-0.182798	0.00503206	0.125316	0.0555885	-0.171034	0.00875053	0.0382618	0.560316	0.166474	0.0107492	-0.28617	8.69e-06	-0.219772	0.000710891	0.00510442	0.938095	-0.131579	0.0443525	-0.0787555	0.230085	-0.0879044	0.180221	0.0843252	0.198684	-0.219858	0.000707363	0.0358632	0.585176	0.266521	3.63e-05	-0.385371	1.06e-09	-0.338845	1.07e-07	-0.0434866	0.507992	0.149588	0.0220853	-0.331648	2.06e-07	0.000322054	0.99609	-0.4633	7.48e-14	-0.329313	2.54e-07	-0.121476	0.0635738	0.0826494	0.207785	-0.138233	0.0345674	0.139427	0.0330207	0.234765	0.000291486	-0.0762285	0.245431	-0.486105	2.79e-15	-0.0316984	0.62951	-0.0250468	0.703092	-0.0710188	0.279284	0.0712012	0.278049	0.334861	1.54e-07	-0.0666815	0.309773	0.236408	0.000263427	-0.0991609	0.130413	-0.376132	2.81e-09	0.134992	0.0390765	-0.112374	0.086303	0.324417	3.9e-07	-0.189676	0.0035863	-0.00405842	0.950762	0.0245895	0.708263	-0.199801	0.00213329	0.0892133	0.173796	0.350665	3.56e-08	0.171873	0.00842094	-0.180703	0.00556639	0.116375	0.0756159	-0.188328	0.00383581	-0.210248	0.00121561	0.116672	0.0748684	-0.343199	7.19e-08
219470_x_at	CCNJ	blue	0.0283137	0.666553	-0.112845	0.0849875	-0.0969111	0.139408	0.00711523	0.913789	0.142764	0.0290087	0.0584992	0.373017	-0.200698	0.0020348	0.346084	5.49e-08	0.0149981	0.819482	-0.0494446	0.45159	0.153214	0.019025	0.22981	0.000393879	0.204971	0.00162042	0.159528	0.0145694	0.0873418	0.183036	-0.169693	0.00930107	-0.243882	0.000164726	-0.106593	0.10385	0.189196	0.00367345	0.0986255	0.132512	-0.0546726	0.405142	0.0353617	0.590437	0.360004	1.44e-08	0.170695	0.00888688	0.0771257	0.239903	0.181419	0.00537828	-0.198232	0.0023158	-0.140126	0.0321442	0.048058	0.464393	0.155354	0.0173982	0.00468012	0.943231	-0.180312	0.00567158	0.0540278	0.410712	-0.058928	0.369517	0.0317553	0.628894	0.0218436	0.739592	-0.358893	1.6e-08	0.193355	0.002978	0.0637637	0.331467	-0.101174	0.12275	0.228856	0.000417094	0.0960052	0.143162	0.256172	7.37e-05	0.0279055	0.671078	0.526649	4.24e-18	0.190125	0.00350639	0.0408689	0.533885	0.178198	0.00627194	0.491901	1.16e-15	0.332281	1.95e-07	-0.183932	0.00476251	-0.0206206	0.753689	-0.419604	2.14e-11	0.220771	0.000671092	0.217972	0.000788151	0.113882	0.0821413	0.139931	0.0323863
216221_s_at	PUM2	blue	0.0282437	0.667328	-0.134233	0.0402018	-0.167444	0.010293	0.00500193	0.939335	-0.0356897	0.586994	0.0174318	0.790819	-0.125966	0.0543219	0.088065	0.179424	-0.168591	0.00977585	-0.0364517	0.57903	-0.00747278	0.909475	0.0797068	0.224487	0.252794	9.23e-05	0.113026	0.0844836	-0.00356714	0.956716	-0.0838002	0.201504	-0.156098	0.0168613	-0.214701	0.000948619	-0.182489	0.00510786	0.00627097	0.923985	0.0729065	0.266671	-0.147135	0.0243892	0.145011	0.0265478	-0.0373284	0.56993	-0.168263	0.00992147	0.160077	0.0142291	-0.160388	0.0140396	-0.0311536	0.635413	0.19064	0.00341682	0.274908	2e-05	0.0263336	0.688613	-0.340668	9.09e-08	0.0351423	0.592747	0.139395	0.0330618	0.0743455	0.257321	0.11149	0.0888233	-0.00354995	0.956925	0.0996241	0.128617	-0.0756095	0.249297	-0.0482525	0.462585	-0.0102562	0.875991	0.451076	3.95e-13	0.13326	0.0416846	0.383109	1.35e-09	0.417224	2.85e-11	0.105577	0.107208	0.221606	0.000639407	0.0463611	0.480331	0.182931	0.00499981	0.483553	4.08e-15	0.0991575	0.130426	0.0532874	0.417163	-0.337525	1.21e-07	0.21846	0.000766463	0.0853608	0.193206	0.0723786	0.270159	-0.0553672	0.399192
213531_s_at	RAB3GAP1	blue	0.028225	0.667535	-0.168504	0.0098143	-0.079785	0.224031	-0.0136529	0.835432	-0.118666	0.0699979	0.167964	0.0100555	-0.154444	0.0180747	0.00695143	0.915766	-0.30947	1.38e-06	0.103532	0.11422	-0.12567	0.0548956	0.0389424	0.553356	0.0152225	0.816828	0.209056	0.00129797	-0.0352557	0.591552	-0.0656079	0.317644	-0.0283218	0.666464	-0.249976	0.000111108	-0.22852	0.000425564	0.0375821	0.567309	-0.191818	0.00321965	-0.276095	1.83e-05	0.184448	0.00464421	-0.323607	4.18e-07	-0.17563	0.00707682	0.0688665	0.294151	-0.0860154	0.189801	0.0258938	0.693549	0.047511	0.469498	0.077552	0.237307	0.203246	0.00177746	-0.597148	5.3e-24	-0.064395	0.326693	0.129059	0.0486199	0.0927135	0.157451	0.12399	0.0582464	0.199378	0.00218117	0.0157079	0.811096	0.249094	0.0001177	-0.292399	5.4e-06	-0.12892	0.0488647	0.316333	7.79e-07	-0.0606072	0.35601	0.42565	1.03e-11	0.0859652	0.190061	0.0263694	0.688211	0.115319	0.0783281	-0.109379	0.0950721	0.0108529	0.868839	0.584629	7.56e-23	0.0728517	0.267031	-0.129011	0.0487055	-0.117742	0.0722203	0.0579821	0.377264	-0.0542689	0.408623	-0.00231342	0.971921	-0.270535	2.73e-05
206182_at	ZNF134	blue	-0.0281752	0.668087	0.191355	0.00329601	0.0347251	0.597148	-0.0215632	0.742817	0.0291496	0.657325	-0.0171618	0.793986	-0.022146	0.73612	0.0602807	0.358611	0.152934	0.019248	-0.0719973	0.272697	-0.0166227	0.800319	0.0608439	0.35413	-0.149775	0.021918	0.126824	0.0526871	0.206263	0.00151129	-0.051762	0.430641	-0.175732	0.00704346	0.51872	1.62e-17	0.126167	0.0539355	-0.0230799	0.725431	-0.220311	0.000689159	0.426694	9.03e-12	0.0202839	0.757585	0.303936	2.17e-06	0.170264	0.00906268	-0.0780295	0.234423	-0.191163	0.00332795	0.127432	0.0515542	-0.137103	0.036086	-0.14352	0.0281595	0.024329	0.711216	0.232238	0.000340128	-0.0171818	0.793751	0.0828975	0.206419	0.0495073	0.451015	-0.0557391	0.396027	-0.0570606	0.384906	-0.0230131	0.726193	-0.272423	2.39e-05	0.0181337	0.782602	0.134189	0.0402674	-0.185785	0.00434976	0.094062	0.151473	-0.252268	9.56e-05	0.0800364	0.22257	-0.0186478	0.7766	-0.0965244	0.141001	0.0413031	0.529545	-0.0209547	0.74983	-0.142607	0.0291873	-0.0754042	0.250588	0.103085	0.115802	-0.0853542	0.19324	-0.0279718	0.670342	0.121508	0.0635054	-0.0464044	0.47992	0.0962038	0.142333
212334_at	GNS	blue	0.0281572	0.668287	-0.137925	0.0349761	0.0616982	0.347401	-0.14305	0.0286851	0.0366415	0.577054	-0.00550287	0.933273	-0.136472	0.0369592	-0.102478	0.117975	-0.253485	8.82e-05	0.0484389	0.460856	-0.0989614	0.131192	0.0433931	0.508905	-0.0243313	0.711189	0.155238	0.0174825	-0.0767255	0.242358	-0.1633	0.012369	-0.0933252	0.154718	-0.0699528	0.286583	-0.0241951	0.712735	0.217355	0.000816327	-0.284928	9.54e-06	-0.0342419	0.602264	0.165969	0.0109938	0.015018	0.819246	-0.209813	0.00124511	0.122677	0.0609815	-0.19265	0.00308681	-0.134528	0.0397617	-0.109645	0.0942653	0.0837355	0.201853	0.0514601	0.433338	-0.244776	0.000155581	0.0232155	0.723882	-0.0635255	0.333281	0.0471708	0.472689	-0.0462162	0.481706	-0.101319	0.122211	0.0586303	0.371944	-0.0191714	0.770498	-0.0538596	0.412172	0.0236323	0.719132	0.0699735	0.28644	0.252643	9.32e-05	0.00946463	0.885493	0.10175	0.120621	0.0374747	0.568418	-0.138222	0.0345818	0.00578669	0.92984	0.119714	0.067542	0.155043	0.0176264	-0.288609	7.22e-06	-0.080998	0.217044	0.130564	0.0460319	-0.0363233	0.580369	-0.123883	0.0584645	-0.107709	0.100261	0.0792496	0.227165
221792_at	RAB6B	blue	-0.0281437	0.668436	0.152371	0.0197014	0.0273075	0.677729	-0.0899297	0.170352	0.0417458	0.525138	0.0988124	0.131776	-0.0412093	0.530481	0.00401026	0.951346	-0.0301952	0.645855	-0.142878	0.0288787	0.00937905	0.886522	0.142072	0.0298042	-0.00989286	0.88035	-0.0833249	0.204081	0.0262181	0.689907	-0.063188	0.335861	0.0413518	0.529059	0.133314	0.0416002	-0.0253992	0.699116	-0.0866665	0.186458	-0.0981489	0.134402	-0.12384	0.0585528	0.112828	0.0850329	-0.035728	0.586592	-0.0989857	0.131096	-0.0103941	0.874337	0.0744682	0.256534	-0.0207539	0.752149	-0.120616	0.065486	-0.113559	0.0830185	0.110818	0.090776	0.0319038	0.62729	-0.236883	0.000255796	0.0306359	0.641044	0.107474	0.101009	0.157249	0.0160591	0.301785	2.58e-06	0.10766	0.100416	-0.120628	0.0654607	-0.201276	0.00197362	0.220267	0.000690922	0.204477	0.00166403	0.0960645	0.142914	-0.128665	0.0493171	0.140919	0.0311726	-0.172269	0.00826925	0.0997689	0.12806	0.176501	0.00679425	0.125486	0.0552545	0.0107953	0.869528	0.173522	0.00780528	0.146993	0.0245285	-0.0513572	0.43426	0.091182	0.164454	0.140033	0.0322587	-0.0658747	0.315676	0.0248573	0.705233
218019_s_at	LOC105372824 /// PDXK	blue	-0.0280874	0.66906	-0.0134709	0.837595	-0.0198136	0.763036	-0.136524	0.0368864	-0.113805	0.0823513	0.2176	0.000805022	0.00730099	0.911547	-0.29114	5.95e-06	-0.204943	0.00162293	-0.065074	0.321607	-0.173752	0.00772263	0.0137282	0.834537	-0.217401	0.000814188	0.119769	0.067415	0.0340397	0.60441	-0.0838395	0.201291	0.0708499	0.280433	0.0700341	0.286022	-0.187057	0.00408554	0.142986	0.0287573	-0.167699	0.0101761	-0.169153	0.00953108	0.101883	0.120135	-0.272291	2.41e-05	-0.190497	0.00344161	0.0437493	0.50543	-0.0341206	0.603551	-0.033854	0.606384	-0.166066	0.0109461	-0.0526267	0.422971	0.125147	0.055921	-0.364247	9.44e-09	-0.374763	3.24e-09	0.0503198	0.443612	0.0586867	0.371484	0.00498311	0.939563	0.279881	1.39e-05	-0.0151273	0.817955	-0.0168566	0.797569	-0.250582	0.000106781	-0.0951302	0.14686	0.125703	0.0548301	-0.161393	0.0134416	0.184574	0.00461563	-0.0908051	0.166213	-0.151634	0.0203102	-0.207969	0.00137745	-0.168893	0.00964363	0.0572968	0.382938	0.283135	1.09e-05	0.10107	0.123136	-0.197193	0.00244454	0.0806045	0.219293	0.0246791	0.707249	-0.129255	0.048276	-0.170884	0.00881068	-0.225408	0.000511928
215768_at	---	blue	-0.0280814	0.669127	-0.0456286	0.487301	-0.163009	0.0125273	0.05453	0.40637	-0.0585067	0.372955	-0.069327	0.290926	-0.00930735	0.887384	-0.0357597	0.58626	-0.134112	0.040384	0.189108	0.00368957	-0.211664	0.00112406	0.069531	0.289506	-0.0472706	0.471752	0.191774	0.00322688	0.0126581	0.84727	-0.0598359	0.362175	-0.0131527	0.84138	-0.0990668	0.13078	-0.0891954	0.173883	0.0893084	0.173336	0.0230806	0.725423	-0.162161	0.0130001	0.0301784	0.646038	-0.159777	0.0144143	-0.171711	0.00848365	-0.0500142	0.446389	-0.158723	0.0150812	-0.00696091	0.915652	-0.0309815	0.637283	0.0425374	0.517305	0.085325	0.193394	-0.283687	1.05e-05	-0.131403	0.0446392	-0.00570307	0.930851	0.0390552	0.552206	0.121861	0.0627327	0.231045	0.000365643	0.0540599	0.410434	0.0418394	0.524208	-0.264683	4.12e-05	-0.0915202	0.162888	0.217503	0.000809488	-0.0132941	0.839697	-0.0141385	0.829666	0.0405504	0.537081	-0.0837766	0.201631	-0.0161047	0.806416	0.11802	0.0715467	-0.0658722	0.315694	0.30656	1.75e-06	0.0697787	0.287787	-0.0850265	0.194962	-0.0141442	0.829598	0.0222666	0.734736	-0.112596	0.0856816	0.0335167	0.609978	-0.130248	0.0465658
201085_s_at	SON	blue	-0.0280758	0.669189	-0.0916901	0.162106	-0.118618	0.0701127	0.158809	0.0150262	0.0493459	0.452495	-0.0301824	0.645994	-0.0900933	0.169573	0.283607	1.05e-05	-0.179814	0.00580829	0.0355837	0.588106	-0.137296	0.0358227	0.217163	0.000825316	0.0206913	0.752872	0.389831	6.51e-10	-0.102472	0.117994	-0.00290366	0.964761	-0.149268	0.022375	-0.265675	3.85e-05	-0.132956	0.0421569	0.172593	0.00814727	-0.189929	0.00354116	-0.129638	0.0476106	0.227084	0.000463571	-0.00544764	0.933941	-0.0346468	0.597976	0.192584	0.00309714	-0.272567	2.36e-05	0.0886124	0.176724	0.0812044	0.215871	0.123569	0.059111	0.0400797	0.541819	-0.569576	1.59e-21	0.0414002	0.528577	-0.0425184	0.517492	0.111857	0.0877696	0.0785022	0.231592	0.00142979	0.982644	0.04691	0.475143	0.277669	1.63e-05	-0.14341	0.0282815	-0.0740081	0.259493	0.394605	3.85e-10	0.0934615	0.154113	0.388572	7.47e-10	0.227738	0.000445892	0.28037	1.34e-05	0.0685454	0.296413	0.0142153	0.828755	0.117779	0.0721314	0.684523	1.08e-33	-0.119702	0.0675704	-0.246974	0.000135065	-0.22609	0.000491729	0.120955	0.0647269	-0.148263	0.0233056	0.0614755	0.349147	-0.151252	0.0206317
59433_at	LOC101930105	blue	-0.0280644	0.669316	-0.0711523	0.278379	-0.0774568	0.237885	0.254219	8.4e-05	0.18789	0.00392031	0.0125585	0.848458	-0.0920028	0.160673	0.10085	0.123958	0.0144356	0.826143	0.063987	0.329774	0.0807095	0.218692	0.108927	0.0964541	0.123732	0.0587757	0.213542	0.00101234	-0.0843864	0.198357	-0.0994685	0.129218	0.0136927	0.834958	-0.270033	2.83e-05	-0.0909271	0.165643	-0.0238995	0.716092	0.129836	0.0472695	-0.0480923	0.464074	0.070391	0.283567	-0.111672	0.0882977	-0.0983982	0.133411	-0.0317244	0.629229	-0.00216666	0.973702	-0.0207897	0.751734	0.0140152	0.83113	0.135645	0.038131	-0.0971168	0.138567	-0.228019	0.000438491	-0.0374843	0.568319	0.0514216	0.433683	-0.0500393	0.44616	0.014846	0.821282	0.00460003	0.944201	-0.0896308	0.171783	0.129566	0.047736	-0.117693	0.072341	-0.11001	0.0931688	0.136057	0.0375435	0.0829171	0.206312	0.161565	0.0133415	0.15976	0.0144249	0.119271	0.0685726	0.18847	0.00380879	-0.0219249	0.738659	0.210544	0.00119595	0.312722	1.06e-06	0.0971923	0.138259	0.0184958	0.778373	-0.215539	0.000904866	0.0848299	0.196001	-0.048681	0.458616	0.114953	0.0792848	0.0147546	0.822364
207700_s_at	NCOA3	blue	0.0280594	0.669371	-0.109325	0.0952367	0.038235	0.560591	0.101678	0.120884	-0.0515815	0.432253	0.00550691	0.933224	-0.0808092	0.218122	0.00708277	0.914181	-0.178011	0.00632772	0.10758	0.100671	-0.141915	0.0299883	0.0183545	0.780022	-0.0584074	0.373769	0.129857	0.0472333	0.00311303	0.962222	0.0752119	0.251802	-0.0860457	0.189644	-0.140285	0.0319472	-0.0470448	0.473874	0.103047	0.115937	-0.249292	0.00011619	-0.244171	0.000161713	-0.0474411	0.470154	-0.0404716	0.537872	0.0369773	0.573566	0.295599	4.21e-06	-0.301662	2.6e-06	0.0285657	0.663765	0.0784613	0.231836	-0.089922	0.170389	0.175268	0.00719761	-0.418495	2.45e-11	0.0505161	0.441834	-0.0395949	0.546722	0.0703827	0.283624	0.170231	0.00907654	0.0756571	0.248998	-0.0106409	0.871379	0.0978014	0.135794	-0.104669	0.110278	0.26329	4.54e-05	0.301772	2.58e-06	0.0431244	0.511535	0.327342	3.02e-07	-0.0465004	0.479012	0.0892363	0.173685	-0.135465	0.0383886	-0.0960988	0.142771	-0.00525506	0.936271	0.436766	2.56e-12	-0.169889	0.00921839	-0.17198	0.00837992	0.0408346	0.534229	0.0125753	0.848257	-0.0136114	0.835925	0.0987552	0.132001	-0.124274	0.0576686
209212_s_at	KLF5	blue	0.0280433	0.669549	-0.197915	0.0023545	-0.127595	0.051253	-0.0890642	0.17452	-0.0281621	0.668232	0.206235	0.00151358	-0.187696	0.00395821	-0.0188668	0.774046	-0.204012	0.00170605	0.0476714	0.467998	0.0261334	0.690858	0.07687	0.241469	0.0299354	0.648697	0.165996	0.0109805	-0.0457245	0.486386	0.0337348	0.607653	0.0273642	0.677097	-0.171592	0.00853007	-0.111126	0.0898746	0.103569	0.11409	-0.0724555	0.269649	-0.0745106	0.256263	0.442411	1.24e-12	-0.10339	0.114722	-0.162834	0.0126237	0.209396	0.00127399	0.00477873	0.942037	0.0141725	0.829262	-0.00982777	0.881132	0.249146	0.0001173	0.0353357	0.590711	-0.448285	5.73e-13	0.074656	0.255334	0.139541	0.0328764	0.0533525	0.416594	0.0994667	0.129225	0.0227948	0.728688	0.113836	0.0822675	0.214245	0.000973236	-0.173773	0.00771526	-0.065991	0.314821	0.231793	0.000349447	-0.0625641	0.340663	0.309924	1.33e-06	0.160834	0.0137717	0.193965	0.00288676	0.0223778	0.733462	-0.0790454	0.228368	0.104463	0.110985	0.435042	3.18e-12	-0.139867	0.0324666	-0.0694451	0.290103	-0.257581	6.7e-05	0.3197	5.85e-07	-0.0993119	0.129825	0.0600022	0.36084	-0.146791	0.0247283
218318_s_at	NLK	blue	-0.0280235	0.669768	-0.096362	0.141674	0.0180936	0.783071	-0.0687246	0.295149	0.100853	0.123946	0.0783515	0.232491	-0.193897	0.00289681	0.289356	6.82e-06	-0.0745304	0.256136	-0.0778727	0.235367	0.0741322	0.258693	0.162395	0.012868	0.222156	0.000619314	0.24739	0.000131474	0.100156	0.126578	-0.119146	0.0688645	-0.209131	0.00129262	-0.10371	0.113596	0.272859	2.31e-05	0.0706107	0.282064	-0.133126	0.041891	0.0916685	0.162205	0.113016	0.0845118	0.139376	0.0330858	0.0179883	0.784303	0.18722	0.00405257	-0.0413324	0.529253	-0.0405823	0.53676	0.110465	0.0918148	0.0410738	0.531834	0.0932271	0.155153	-0.213515	0.00101391	0.0637757	0.331376	-0.0610657	0.352376	0.107097	0.102216	0.0149867	0.819617	-0.202068	0.00189248	0.066588	0.310453	-0.0489354	0.456269	-0.0842138	0.19928	0.131424	0.0446054	0.106302	0.104803	0.0642211	0.328003	0.137859	0.0350642	0.227393	0.000455142	0.22691	0.000468383	-0.00692288	0.916111	0.103402	0.11468	0.0331191	0.614226	0.338078	1.15e-07	-0.150133	0.0215997	0.0629413	0.337755	-0.133239	0.0417165	0.102851	0.116635	0.130199	0.0466494	-0.0365137	0.578384	0.133792	0.0408687
202408_s_at	PRPF31	blue	0.0279982	0.670049	0.0303757	0.643882	0.00639608	0.922474	-0.044928	0.494019	0.0310915	0.636088	0.0687553	0.294933	-0.131362	0.044707	0.0894939	0.172441	0.0406891	0.535688	-0.00450827	0.945313	-0.0304748	0.642801	0.068768	0.294843	-0.076768	0.242096	0.211466	0.00113647	0.24103	0.000197389	-0.0680161	0.300167	-0.0725925	0.268742	0.526573	4.3e-18	0.0881444	0.17903	0.0288292	0.660856	-0.113881	0.0821456	0.13705	0.0361598	0.123127	0.0600321	0.00840755	0.898209	0.243878	0.000164773	0.0314836	0.631834	-0.2135	0.00101472	-0.0209275	0.750144	-0.054326	0.40813	-0.258315	6.38e-05	0.190374	0.00346289	-0.0966236	0.140592	-0.0619361	0.345541	-0.00769751	0.906765	0.137864	0.0350576	0.0779478	0.234915	-0.00182227	0.977881	0.00699556	0.915233	-0.00113073	0.986274	-0.115285	0.0784167	0.21227	0.00108682	0.0170089	0.79578	0.0485154	0.460148	-0.0276575	0.673832	0.119914	0.0670832	0.0160473	0.807094	-0.162439	0.0128436	-0.00952987	0.88471	0.027148	0.679507	0.205777	0.00155159	-0.00611073	0.925922	-0.0385677	0.557183	-0.205391	0.0015842	0.111002	0.0902358	0.172134	0.00832072	-0.012153	0.853294	0.0625027	0.341138
202866_at	DNAJB12	blue	0.0279644	0.670424	-0.0135919	0.836156	-0.0269887	0.681284	0.0603859	0.357771	-0.0956159	0.144798	-0.0324481	0.621425	0.224639	0.000535652	-0.221061	0.000659935	-0.13258	0.0427468	-0.0142397	0.828465	-0.286594	8.41e-06	-0.0255453	0.697469	-0.173337	0.00787239	0.0907321	0.166555	-0.0860929	0.189401	0.0555724	0.397443	0.269086	3.03e-05	-0.0122624	0.851989	-0.26576	3.82e-05	0.0168863	0.79722	0.0166762	0.79969	-0.14528	0.0262658	-0.0465619	0.47843	-0.327251	3.04e-07	-0.12674	0.0528454	0.0495344	0.450767	-0.0209093	0.750354	0.15401	0.0184049	-0.087375	0.182869	-0.0613149	0.35041	0.0766813	0.24263	-0.198268	0.00231149	0.103448	0.114516	0.00547885	0.933564	-0.0140218	0.831051	0.0435481	0.507391	0.18569	0.00437021	0.0382368	0.560572	0.206004	0.00153265	-0.0941343	0.151157	-0.16616	0.0109005	0.103	0.116105	-0.168484	0.0098231	0.18203	0.00522248	-0.223682	0.000566582	-0.0930013	0.156161	-0.131253	0.0448868	-0.139141	0.033386	0.140444	0.0317515	0.155528	0.0172709	0.0571759	0.383945	-0.0819195	0.211842	0.0753451	0.250961	-0.0947912	0.148313	-0.0836582	0.202271	0.0672617	0.305572	-0.20964	0.00125701
213205_s_at	RAD54L2	blue	-0.0279593	0.670481	-0.0372103	0.571152	-0.19596	0.00260562	0.0129487	0.843808	0.0163931	0.80302	0.072201	0.271339	-0.100369	0.125771	-0.010415	0.874087	-0.182638	0.00507124	0.0418747	0.523859	0.0923451	0.159115	0.176175	0.0068988	0.14119	0.0308463	0.259081	6.06e-05	-0.0262666	0.689364	-0.0899247	0.170376	0.025866	0.693861	-0.208354	0.00134882	-0.267186	3.46e-05	-0.109198	0.0956237	0.0755685	0.249554	-0.167595	0.0102238	0.0758563	0.247751	-0.250915	0.000104471	-0.0194437	0.767332	0.160404	0.0140299	0.0101304	0.8775	-0.0408961	0.533613	-0.116786	0.0745838	0.109149	0.0957728	0.108131	0.0989275	-0.431938	4.71e-12	0.0116141	0.859732	0.0596454	0.363708	0.0367154	0.576286	0.0103904	0.874381	0.0369775	0.573564	0.127639	0.0511722	0.222087	0.000621815	-0.209902	0.00123904	-0.0679623	0.30055	0.219695	0.000714054	0.0542385	0.408887	0.217986	0.000787518	0.253463	8.83e-05	0.0916973	0.162073	0.137582	0.0354356	-0.0398685	0.543953	0.101392	0.121939	0.592312	1.5e-23	0.201301	0.00197099	0.0291721	0.657077	-0.442751	1.18e-12	0.123452	0.059355	0.0416253	0.526336	0.280836	1.29e-05	-0.0606703	0.355508
202132_at	WWTR1	blue	0.0279488	0.670598	0.00443279	0.946227	-0.00114024	0.986158	0.0752989	0.251252	-0.178212	0.00626785	-0.00567702	0.931166	-0.0695671	0.289255	0.0051824	0.937151	-0.242837	0.000176056	0.0350097	0.594144	-0.117405	0.0730462	-0.0892948	0.173402	-0.133082	0.0419599	0.180705	0.00556606	0.0141331	0.82973	0.0381767	0.561189	-0.0624733	0.341366	-0.163846	0.0120755	-0.129756	0.047407	0.23437	0.000298649	-0.122834	0.0606482	-0.12077	0.0651419	0.0691087	0.292452	-0.137996	0.0348811	0.00756061	0.908416	0.268945	3.06e-05	-0.173902	0.00766939	0.00342255	0.958469	-0.0538978	0.41184	-0.11028	0.0923614	0.0966922	0.140309	-0.38638	9.47e-10	-0.0534551	0.415697	-0.125623	0.0549864	0.00186713	0.977336	-0.0788701	0.229405	0.25132	0.000101732	-0.206641	0.00148067	0.247132	0.000133689	-0.229065	0.000411905	-0.071364	0.276948	0.17475	0.00737349	0.0763113	0.244917	0.106761	0.103302	0.0587287	0.371141	-0.0104419	0.873764	-0.12723	0.051929	-0.074149	0.258584	0.0366565	0.576898	0.284742	9.68e-06	-0.162121	0.0130229	-0.232506	0.000334634	-0.0359301	0.584476	0.000670246	0.991863	-0.150861	0.0209658	0.121697	0.0630918	-0.13606	0.0375383
209381_x_at	SF3A2	blue	0.0279208	0.670908	-0.237455	0.000246884	-0.113394	0.0834705	-0.0752831	0.251352	-0.0744238	0.256819	0.199871	0.00212545	-0.0223885	0.733339	-0.253453	8.84e-05	-0.0966935	0.140303	-0.0129101	0.844268	0.188423	0.00381783	-0.0116265	0.859583	-0.0686748	0.2955	0.0584966	0.373038	-0.010785	0.869652	-0.0535643	0.414743	0.411488	5.62e-11	-0.175449	0.00713704	-0.10095	0.123582	-0.0833959	0.203695	0.166544	0.0107159	-0.295172	4.35e-06	0.0578673	0.378211	-0.584759	7.36e-23	-0.00866327	0.89513	0.0918834	0.161219	0.229081	0.000411512	-0.101315	0.122224	-0.190997	0.00335594	-0.025134	0.702107	0.0748309	0.254219	-0.342857	7.42e-08	0.0311842	0.635081	-0.108849	0.0966952	-0.040369	0.538905	-0.0652348	0.32041	0.0613362	0.350243	-0.0147284	0.822675	0.409847	6.81e-11	-0.141884	0.0300244	-0.114582	0.0802657	0.0045908	0.944313	-0.154273	0.0182044	0.14164	0.0303105	-0.0627459	0.339259	-0.139666	0.032719	-0.0148884	0.820781	-0.16368	0.0121639	0.152201	0.0198409	0.228593	0.000423698	0.103145	0.115588	-0.0832797	0.204328	-0.126414	0.0534633	0.106124	0.105391	-0.097207	0.138199	0.238477	0.00023166	-0.111885	0.0876896
213405_at	RAB22A	blue	0.0279166	0.670955	-0.0301653	0.646181	-0.0118605	0.856787	-0.00422633	0.948728	-0.00845662	0.897618	0.0689534	0.293541	-0.0591723	0.367532	-0.0951871	0.146618	-0.148225	0.0233413	-0.0437041	0.50587	-0.0140859	0.83029	0.207421	0.00141919	0.0940567	0.151496	0.0660188	0.314617	-0.0275068	0.675509	-0.10231	0.11858	-0.120687	0.0653283	-0.0642169	0.328035	-0.0127215	0.846514	0.0839478	0.200708	-0.130757	0.0457084	-0.159711	0.0144555	0.0725688	0.268899	-0.0138391	0.83322	-0.120424	0.0659197	0.158408	0.0152862	-0.240232	0.000207554	-0.0420923	0.521702	0.0887211	0.176192	-0.021174	0.7473	0.0944966	0.149583	-0.243911	0.000164427	-0.122461	0.0614422	0.150822	0.0209995	0.0229551	0.726856	0.215253	0.000919586	0.149746	0.0219439	0.0899481	0.170264	-0.200136	0.00209603	-0.113787	0.0823987	0.452836	3.12e-13	0.484118	3.75e-15	0.0905434	0.167442	0.202423	0.00185718	0.265556	3.88e-05	-0.0129483	0.843813	0.0145083	0.825281	-0.00707144	0.914317	0.193994	0.00288241	0.313765	9.67e-07	0.102933	0.116343	0.108928	0.0964525	-0.136184	0.0373637	0.290531	6.23e-06	0.243533	0.000168431	0.0356063	0.587869	-0.0803674	0.220657
222368_at	---	blue	0.0278128	0.672108	-0.0952879	0.146188	-0.3056	1.9e-06	0.101427	0.12181	-0.0613452	0.350172	-0.112808	0.0850889	-0.047256	0.471889	-0.0248896	0.704868	-0.179162	0.0059916	0.114763	0.0797862	-0.025426	0.698814	0.277499	1.65e-05	0.150423	0.0213453	0.0774406	0.237983	-0.0425564	0.517118	-0.170869	0.00881653	-0.055512	0.397958	-0.22986	0.000392703	-0.237056	0.000253068	-0.178821	0.00608929	-0.0782712	0.232972	-0.233895	0.000307456	-0.084966	0.195281	-0.226996	0.000466022	-0.136735	0.0365931	0.0119489	0.855731	-0.0450264	0.493072	-0.013024	0.842911	0.0867352	0.186107	0.0135556	0.836588	0.0474029	0.470511	-0.388149	7.82e-10	0.0547397	0.404564	0.381885	1.53e-09	0.113395	0.0834675	0.167348	0.0103376	0.219458	0.000723817	0.030547	0.642014	0.0388262	0.554541	-0.217566	0.000806576	-0.170072	0.00914232	0.410079	6.63e-11	0.0643254	0.327217	0.228963	0.000414433	0.265541	3.88e-05	0.217659	0.00080233	0.502896	2.11e-16	-0.0766193	0.243013	0.0185024	0.778295	0.597569	4.84e-24	0.23216	0.000341758	0.0742997	0.257615	-0.349343	4.04e-08	0.140353	0.0318627	0.013321	0.839378	0.112352	0.0863662	-0.237147	0.00025164
209049_s_at	ZMYND8	blue	0.0277117	0.673231	-0.0845914	0.197265	-0.214652	0.000951237	-0.0525261	0.423859	-0.235317	0.000281759	-0.0116464	0.859345	-0.137109	0.0360788	-0.0456415	0.487178	-0.217719	0.000799582	0.16232	0.0129101	0.0240512	0.714369	0.169736	0.00928289	-0.033178	0.613596	0.134295	0.0401095	0.0104613	0.873531	-0.23565	0.000276054	-0.103412	0.114645	-0.27146	2.56e-05	-0.158022	0.0155399	-0.0581632	0.375773	-0.110349	0.0921583	-0.246523	0.000139051	0.183425	0.00488148	-0.160968	0.0136919	-0.0857357	0.191251	0.103451	0.114508	-0.137116	0.0360692	-0.20278	0.00182221	0.00063918	0.992241	0.0358921	0.584874	0.270754	2.69e-05	-0.486109	2.79e-15	-0.0593765	0.365879	-0.0631589	0.336084	0.0840488	0.200165	0.208049	0.00137149	0.164878	0.0115386	0.048503	0.460262	0.164677	0.0116415	-0.22394	0.000558081	0.135179	0.0388035	0.142384	0.0294436	0.186008	0.00430244	0.210383	0.0012066	0.253367	8.89e-05	0.00438419	0.946815	0.108826	0.0967662	0.0480979	0.464021	0.0911209	0.164739	0.526863	4.09e-18	0.044543	0.49773	-0.0814313	0.214587	-0.231234	0.000361487	0.0306041	0.641391	0.0130982	0.842029	0.256245	7.33e-05	-0.188591	0.00378605
207336_at	SOX5	blue	-0.0276806	0.673576	-0.0768142	0.241812	-0.142235	0.029616	6.56e-05	0.999203	-0.0350731	0.593476	0.0910782	0.164937	-0.0833926	0.203712	0.122191	0.0620205	-0.108874	0.0966173	0.0935652	0.153655	0.163387	0.0123217	0.0663065	0.312508	0.133076	0.0419697	0.207537	0.00141031	0.0881219	0.179142	-0.0405743	0.536841	-0.0234022	0.721753	-0.187897	0.00391899	-0.0458563	0.485128	-0.059018	0.368786	0.078729	0.230242	-0.103218	0.115328	0.158493	0.0152305	-0.182527	0.00509851	-0.0468185	0.476006	0.0154771	0.813821	-0.00188005	0.977179	-0.172212	0.00829095	0.0725912	0.268751	-0.0803254	0.220899	0.181879	0.00526063	-0.310312	1.29e-06	-0.106569	0.103929	0.00318819	0.961311	0.102631	0.117422	-0.0129705	0.843549	0.112648	0.0855357	-0.0262843	0.689165	0.210953	0.00116921	-0.189254	0.00366285	0.033599	0.6091	0.105386	0.107847	0.0171242	0.794427	0.0944479	0.149794	0.267016	3.5e-05	0.104057	0.112386	0.158423	0.0152761	0.175122	0.00724667	0.121697	0.0630907	0.396021	3.29e-10	0.123946	0.0583371	-0.0216567	0.741741	-0.360874	1.32e-08	0.033796	0.607002	0.0849867	0.195172	0.269255	2.99e-05	-0.0186576	0.776485
221919_at	HNRNPA1	blue	-0.0276602	0.673803	-0.153241	0.0190041	-0.192028	0.00318565	0.0118178	0.857297	0.0454636	0.488879	0.00545795	0.933816	-0.126249	0.0537782	-0.0307028	0.640315	-0.12509	0.0560341	0.102614	0.117486	-0.0692952	0.291148	0.147825	0.0237206	-0.00841441	0.898126	0.229327	0.000405477	-0.0854858	0.192553	-0.11088	0.0905946	-0.0633788	0.334401	-0.233788	0.000309478	-0.19299	0.00303391	0.0244683	0.709636	-0.046691	0.477209	-0.170058	0.00914791	0.159803	0.0143983	-0.196861	0.00248702	-0.108138	0.0989071	0.0548731	0.403419	-0.174789	0.00736009	-0.139717	0.0326542	0.00560111	0.932085	0.0493261	0.452676	0.06543	0.318961	-0.48209	5.07e-15	0.0580684	0.376553	-0.00136708	0.983405	0.0471578	0.472811	0.167649	0.0101991	0.0517036	0.431162	0.0963032	0.141919	0.127334	0.0517359	-0.210276	0.00121375	-0.116759	0.0746514	0.313148	1.02e-06	0.124785	0.0566404	0.203457	0.0017575	0.16996	0.00918881	0.0882944	0.178289	0.116491	0.0753234	-0.151126	0.0207389	0.0289825	0.659166	0.656725	2.93e-30	0.124837	0.0565358	-0.131088	0.0451579	-0.24495	0.000153848	0.205896	0.00154159	-0.0475375	0.469251	0.178968	0.00604693	-0.187566	0.00398377
219826_at	ZNF419	blue	0.0276492	0.673925	0.122749	0.0608284	-0.0595681	0.364331	-0.034669	0.597741	0.0518024	0.430282	-0.0515419	0.432607	-0.0536895	0.413652	0.0775925	0.237061	0.131282	0.0448382	-0.0212359	0.746586	-0.0155317	0.813175	0.0974072	0.137385	-0.0174683	0.790391	0.173405	0.00784767	0.265018	4.03e-05	-0.0793021	0.226856	-0.189808	0.00356266	0.446732	7.03e-13	0.0949243	0.147741	-0.0848942	0.19566	-0.15639	0.0166545	0.20517	0.00160319	-0.0256458	0.696338	0.117662	0.0724156	0.114637	0.0801209	-0.146194	0.0253258	-0.290985	6.02e-06	0.0191089	0.771226	-0.0380233	0.562765	-0.134365	0.0400047	-0.0237831	0.717416	0.0747927	0.254462	-0.0522921	0.425929	0.128876	0.0489427	0.0793008	0.226864	-0.0173906	0.791302	0.053336	0.416738	0.0447229	0.495994	-0.166124	0.0109183	-0.00605239	0.926627	0.111271	0.0894547	-0.0296745	0.651557	0.0559329	0.394384	-0.154315	0.0181719	0.157669	0.0157754	-0.00664503	0.919466	0.0271084	0.679948	0.0586287	0.371958	0.0431936	0.510857	0.0653371	0.31965	0.105899	0.106134	0.104681	0.110236	-0.150337	0.0214203	-0.0325897	0.619903	0.110264	0.0924107	-0.104148	0.112071	0.00510249	0.938118
204568_at	ATG14	blue	0.0276327	0.674109	-0.152647	0.019478	-0.0456298	0.48729	-0.235144	0.00028478	0.0499686	0.446804	0.0221315	0.736286	-0.123739	0.0587603	-0.130892	0.0454837	-0.111532	0.0887011	-0.0750894	0.252577	0.0844638	0.197944	0.152142	0.0198894	0.0430687	0.512081	0.194357	0.00282933	-0.0121968	0.852771	-0.121419	0.0637003	-0.106705	0.103487	0.0493147	0.452781	-0.0563432	0.390919	0.00534	0.935244	-0.0271788	0.679162	0.328979	2.61e-07	0.0705352	0.28258	-0.0830153	0.205773	-0.303504	2.25e-06	-0.0306289	0.64112	0.0631482	0.336166	-0.196555	0.00252671	-0.0871426	0.184041	-0.0584227	0.373643	0.162331	0.0129045	-0.0875256	0.182113	-0.0837079	0.202002	0.00328616	0.960123	-0.0745169	0.256222	0.0339205	0.605677	0.103716	0.113577	-0.0389046	0.553741	-0.200308	0.00207713	-0.150678	0.0211237	-0.0540648	0.410391	-0.125136	0.0559432	0.19765	0.00238718	-0.100457	0.125437	0.24798	0.00012654	-0.0751321	0.252307	0.0296146	0.652213	0.0526211	0.42302	0.161419	0.0134264	0.183821	0.00478826	0.140661	0.0314855	0.145926	0.0255991	-0.215681	0.000897644	-0.0629941	0.337348	-0.0042271	0.948718	-0.010482	0.873284	0.0702664	0.284423
210336_x_at	MZF1	blue	0.0275227	0.675332	-0.0348813	0.595498	-0.20596	0.00153625	-0.0805043	0.219869	-0.0251202	0.702263	0.10144	0.121762	-0.0939933	0.151773	-0.168975	0.009608	-0.0780862	0.234082	0.0600396	0.36054	0.0321885	0.624219	0.133127	0.0418893	0.0517	0.431194	0.211797	0.00111579	0.129865	0.0472197	-0.124533	0.0571446	0.014837	0.821389	0.134324	0.040065	-0.146909	0.0246109	-0.18262	0.00507573	0.00470705	0.942905	-0.0544842	0.406765	0.105945	0.105982	-0.226775	0.000472166	-0.131463	0.0445424	0.00694282	0.91587	-0.0698871	0.287037	-0.0845332	0.197575	-0.0146414	0.823705	-0.132655	0.0426283	0.308539	1.49e-06	-0.323835	4.1e-07	-0.0111886	0.86482	0.141014	0.0310575	0.178587	0.00615741	0.0870575	0.184471	0.279135	1.47e-05	-0.0417549	0.525048	0.0332161	0.613189	-0.218483	0.000765444	-0.0112648	0.863908	0.162005	0.0130887	-0.0363669	0.579914	0.19826	0.00231253	0.15718	0.0161068	-0.0038925	0.952773	0.20961	0.0012591	-0.106804	0.103165	0.0205706	0.754267	0.477903	9.36e-15	0.27466	2.03e-05	0.100933	0.123646	-0.354652	2.43e-08	0.140563	0.0316046	0.0887317	0.17614	0.0709958	0.279441	0.0354738	0.58926
215692_s_at	MPPED2	blue	0.0275199	0.675363	0.0231131	0.725051	-0.105496	0.107477	0.231503	0.000355636	-0.0966188	0.140611	-0.068561	0.296303	0.091865	0.161303	0.00352894	0.957179	0.0028978	0.964832	-0.0414515	0.528066	0.107867	0.0997607	-0.0229895	0.726463	-0.0286055	0.663326	-0.0468112	0.476075	0.0804139	0.220389	-0.0562107	0.392036	0.106325	0.104727	-0.175644	0.00707248	-0.003004	0.963544	-0.262267	4.87e-05	-0.000408283	0.995044	-0.108292	0.0984252	-0.124301	0.0576125	-0.107335	0.101451	0.130309	0.0464621	0.0437962	0.504973	0.189011	0.00370742	0.0969184	0.139379	0.0206448	0.75341	0.000839098	0.989814	0.0500262	0.44628	-0.0448115	0.49514	0.143342	0.0283571	0.0401689	0.54092	0.0819825	0.21149	0.0803701	0.220641	-0.00503922	0.938884	-0.0869512	0.18501	0.0950838	0.147058	-0.0744699	0.256524	0.010975	0.867377	0.134756	0.0394231	0.0682046	0.298827	-0.0293734	0.654863	-0.0602482	0.358871	-0.0252066	0.701288	0.175612	0.00708278	-0.0822414	0.210046	-0.177244	0.00656093	0.128814	0.0490534	0.0963847	0.141581	0.0742438	0.257974	-0.127275	0.0518438	-0.0037248	0.954805	0.108894	0.0965573	0.141989	0.0299016	-0.0642872	0.327505
212318_at	TNPO3	blue	-0.0275189	0.675374	-0.0994354	0.129346	-0.113175	0.0840735	0.120568	0.0655949	0.0664652	0.311348	0.0156145	0.812199	0.0244029	0.710378	0.259627	5.83e-05	-0.0883251	0.178137	0.0732731	0.264267	-0.0274937	0.675654	0.155922	0.016987	-0.0798723	0.223523	0.30448	2.08e-06	-0.135168	0.0388195	-0.0483563	0.461622	0.0379824	0.563186	-0.31115	1.2e-06	-0.176454	0.00680915	-0.055864	0.394968	0.00797117	0.903466	-0.151316	0.0205781	0.118519	0.0703477	-0.0886745	0.17642	-0.00537346	0.934839	0.109249	0.0954666	-0.0379345	0.563679	0.0491984	0.453849	-0.0266011	0.685616	0.106691	0.103531	0.0652404	0.320368	-0.474044	1.64e-14	-0.0880295	0.1796	-0.0716137	0.275266	0.112764	0.0852129	0.059279	0.366668	0.0467375	0.47677	0.1004	0.125653	0.378272	2.24e-09	-0.0545332	0.406341	-0.0993294	0.129757	0.112746	0.085262	-0.0109307	0.867907	0.439235	1.86e-12	0.0751098	0.252448	0.0413505	0.529072	0.0621966	0.343513	0.0961401	0.142598	0.145426	0.0261142	0.553468	3.51e-20	0.232631	0.000332112	-0.204605	0.00165264	-0.20311	0.00179041	-0.0759332	0.24727	-0.104836	0.109708	0.0362486	0.581148	-0.121194	0.0641962
213880_at	LGR5	blue	-0.0274328	0.676332	-0.0538336	0.412398	-0.117914	0.071803	-0.0679129	0.300903	0.0908814	0.165856	0.106733	0.103395	-0.0687307	0.295106	0.161499	0.0133804	-0.0504332	0.442584	-0.0503361	0.443464	0.0606368	0.355774	0.218441	0.000767298	0.291911	5.61e-06	0.128927	0.0488524	0.118426	0.0705701	-0.22892	0.000415495	-0.178929	0.00605815	0.0265525	0.68616	0.117964	0.0716822	-0.165154	0.0113984	0.0424803	0.517868	0.154192	0.0182659	0.35416	2.54e-08	0.0381926	0.561026	0.00664065	0.919519	0.150734	0.0210752	-0.0280094	0.669926	-0.190133	0.00350501	0.162638	0.0127322	0.213858	0.0009946	0.051262	0.435113	-0.028327	0.666406	0.00831223	0.899357	0.0149721	0.819789	-0.0133723	0.838768	-0.0468017	0.476165	-0.125475	0.0552764	0.135611	0.0381799	-0.0271944	0.678989	-0.174655	0.00740598	0.130468	0.046194	0.145232	0.0263156	0.173182	0.00792884	0.0967459	0.140087	0.406612	9.91e-11	0.064995	0.322196	0.217703	0.000800303	0.130597	0.0459761	0.206423	0.00149822	0.220618	0.000677063	0.209364	0.00127618	0.2571	6.92e-05	-0.414152	4.11e-11	0.242612	0.000178595	0.191044	0.00334814	0.13271	0.0425416	0.0596534	0.363644
212447_at	KBTBD2	blue	0.027428	0.676386	-0.191337	0.00329886	-0.113236	0.0839038	-0.124146	0.0579287	0.107779	0.100039	0.111885	0.0876905	-0.0742303	0.258061	-0.0362591	0.581038	-0.233518	0.000314636	0.11979	0.0673678	-0.0683959	0.29747	0.133731	0.0409607	0.0284212	0.665364	0.163744	0.0121298	0.0346852	0.597569	-0.0808138	0.218095	-0.049243	0.453439	-0.334441	1.6e-07	-0.203448	0.0017584	0.104335	0.111426	-0.119655	0.0676786	-0.237611	0.000244498	0.279221	1.46e-05	-0.193107	0.00301591	-0.102095	0.119361	0.0554901	0.398143	-0.0445856	0.497319	-0.0537591	0.413046	-0.112616	0.0856252	0.295695	4.18e-06	0.0841464	0.199641	-0.436019	2.81e-12	-0.0490886	0.454858	-0.0453762	0.489716	0.0381489	0.561474	0.115594	0.0776155	0.00664249	0.919497	0.436744	2.56e-12	0.145953	0.0255713	-0.201746	0.00192507	-0.0586043	0.372157	0.244072	0.00016274	0.0253592	0.699567	0.174733	0.00737918	0.259891	5.73e-05	0.00238968	0.970996	0.0774984	0.237632	0.0487718	0.457777	0.134685	0.0395286	0.443382	1.09e-12	0.0593342	0.366221	-0.0884759	0.177395	-0.194604	0.00279381	0.173529	0.00780289	-0.0829489	0.206137	0.1178	0.0720796	-0.0865681	0.186961
207556_s_at	DGKZ	blue	0.0273886	0.676825	-0.164361	0.0118048	-0.0233581	0.722256	0.115066	0.0789889	-0.0682301	0.298645	0.152743	0.0194005	0.0192756	0.769286	-0.303225	2.3e-06	-0.179318	0.00594709	0.0404519	0.538071	-0.0475306	0.469315	0.0325823	0.619982	-0.181764	0.00528974	0.115185	0.0786773	0.0337329	0.607674	-0.0966127	0.140636	0.252221	9.59e-05	-0.115421	0.078063	-0.0902611	0.168776	-0.119089	0.0689977	-0.231115	0.000364085	-0.255534	7.69e-05	-0.0854261	0.192865	-0.433198	4.02e-12	0.0575149	0.381126	0.115867	0.0769124	0.103727	0.113536	0.0600522	0.360439	-0.172932	0.008021	-0.0982984	0.133807	0.167589	0.0102265	-0.33163	2.06e-07	0.0359637	0.584124	-0.0655084	0.31838	0.0602692	0.358703	0.180089	0.00573253	-0.0742445	0.25797	0.11697	0.0741236	0.251691	9.93e-05	-0.130939	0.0454062	-0.119924	0.0670593	-0.00667236	0.919136	0.0135514	0.836638	0.114759	0.0797956	-0.135579	0.0382251	0.0368408	0.574983	0.0216907	0.741351	-0.20327	0.00177515	-0.0383593	0.559317	0.279325	1.45e-05	-0.00496328	0.939803	-0.107337	0.101445	0.00141113	0.98287	-0.0125922	0.848056	-0.120423	0.065922	0.214927	0.000936627	-0.180156	0.00571413
221006_s_at	SNX27	blue	0.0273238	0.677547	-0.039559	0.547086	-0.159748	0.0144324	-0.0518456	0.429896	0.0108903	0.868391	0.00952991	0.884709	-0.0606567	0.355616	-0.110921	0.0904728	-0.341723	8.25e-08	0.131716	0.0441305	0.0112576	0.863995	0.239753	0.000213893	0.135324	0.0385935	0.221322	0.00065003	-0.120295	0.0662127	-0.297195	3.71e-06	-0.0481395	0.463635	-0.184266	0.00468565	-0.19969	0.00214575	-0.0844586	0.197972	-0.168072	0.010007	-0.156769	0.0163897	-0.131905	0.0438246	-0.17056	0.00894178	-0.156374	0.0166656	0.142435	0.0293849	0.0318585	0.627779	-0.0766362	0.242908	-0.0506215	0.44088	-0.0879861	0.179815	0.127573	0.0512945	-0.355921	2.15e-08	-0.0589839	0.369063	0.0774264	0.238069	-0.00303723	0.963141	0.150463	0.0213102	0.0961939	0.142374	0.118762	0.0697698	-0.0421018	0.521608	-0.216214	0.000870987	0.0313841	0.632913	0.201277	0.00197354	0.0461877	0.481976	0.139692	0.0326868	0.135577	0.0382283	0.0725919	0.268746	0.0830017	0.205847	0.0403245	0.539352	-0.0574993	0.381256	0.453387	2.9e-13	0.195331	0.00269138	0.369769	5.41e-09	-0.198492	0.00228466	0.000399425	0.995151	0.0133767	0.838715	0.155447	0.0173303	-0.0611562	0.351661
212069_s_at	PRRC2B	blue	-0.0272445	0.678431	-0.0315501	0.631114	-0.0688858	0.294015	0.0971132	0.138581	0.0306729	0.640642	0.0393277	0.549434	-0.075283	0.251353	0.150676	0.0211253	-0.184409	0.00465301	0.0167976	0.798263	-0.109661	0.0942188	0.210439	0.00120286	-0.046149	0.482343	0.271822	2.49e-05	0.017929	0.784996	-0.0130644	0.842431	0.00104633	0.987298	-0.0921228	0.160125	-0.0832013	0.204755	0.0227466	0.72924	-0.139372	0.0330912	-0.0368	0.575407	0.165242	0.011354	-0.00369115	0.955213	-0.0339225	0.605655	0.159325	0.0146969	-0.150281	0.0214698	0.487207	2.36e-15	-0.0968707	0.139574	0.0147339	0.822609	0.18349	0.00486594	-0.401423	1.79e-10	-0.0534141	0.416055	0.104118	0.112174	0.237177	0.000251173	0.0427306	0.515402	-0.0387903	0.554908	-0.0399907	0.542718	-0.0143402	0.827273	-0.223221	0.000582039	0.0817265	0.212924	0.274918	2e-05	0.0542264	0.408991	0.152269	0.0197851	0.190506	0.00344005	0.224119	0.000552248	0.0589642	0.369223	0.0673638	0.304837	-0.00125292	0.984791	0.453792	2.75e-13	-0.0991768	0.130351	-0.156897	0.0163007	-0.21775	0.000798158	0.139146	0.0333797	0.105363	0.107924	0.0770585	0.240314	-0.0132034	0.840776
218364_at	LRRFIP2	blue	0.0272025	0.678899	-0.00747034	0.909504	-0.173182	0.00792908	0.121007	0.0646126	-0.101029	0.123289	0.0604045	0.357623	0.0661696	0.31351	-0.10483	0.109729	-0.107547	0.100774	0.0762479	0.245311	-0.092184	0.159847	0.0584823	0.373155	-0.197845	0.00236301	0.282908	1.11e-05	-0.0431482	0.511302	0.0884851	0.17735	0.210337	0.00120965	-0.112802	0.0851069	-0.159005	0.0149005	-0.0334214	0.610995	-0.12585	0.0545454	-0.0768844	0.241381	-0.0666727	0.309837	-0.113624	0.0828417	-0.0868153	0.1857	0.002138	0.974049	-0.07297	0.266253	0.244929	0.00015406	-0.0951625	0.146722	-0.0824698	0.208779	0.0669858	0.307565	-0.328148	2.81e-07	0.0851223	0.194458	-0.0285246	0.66422	0.0879656	0.179917	0.0162956	0.804168	0.184536	0.00462416	-0.0523075	0.425793	0.121655	0.0631824	-0.100649	0.124712	-0.256068	7.42e-05	0.0887567	0.176018	-0.11883	0.0696086	0.250307	0.000108724	-0.222705	0.000599835	-0.0531815	0.418091	0.046427	0.479706	-0.153048	0.0191566	-0.155951	0.0169662	0.318179	6.66e-07	-0.0135216	0.836992	-0.242993	0.000174319	0.0378712	0.56433	-0.107784	0.100023	-0.173789	0.00770973	0.0300734	0.647186	-0.192274	0.00314619
208930_s_at	ILF3	blue	-0.0272012	0.678913	-0.130179	0.0466838	-0.194615	0.0027922	0.112325	0.086443	0.0151367	0.817842	-0.0136756	0.835162	-0.163614	0.0121995	0.261414	5.16e-05	-0.160773	0.0138081	0.0374443	0.568732	0.0750499	0.252828	0.190794	0.00339055	0.0420739	0.521884	0.337944	1.17e-07	-0.0563884	0.390539	-0.109497	0.0947136	-0.152754	0.019392	-0.378988	2.08e-09	-0.10783	0.0998772	-0.0194035	0.767799	-0.0847952	0.196184	-0.154209	0.0182527	0.215387	0.00091265	-0.0573475	0.382517	0.137104	0.0360855	0.198362	0.00230015	-0.134385	0.0399745	-0.0124379	0.849896	0.0529694	0.419953	0.106348	0.104652	0.148669	0.0229258	-0.542969	2.41e-19	0.0844641	0.197943	-0.0622574	0.34304	0.137546	0.0354839	0.101669	0.120919	-0.131823	0.0439565	0.0956809	0.144524	0.315562	8.32e-07	-0.178274	0.00624921	0.0516004	0.432084	0.279302	1.45e-05	0.177419	0.00650702	0.31605	7.98e-07	0.323768	4.12e-07	0.210973	0.00116793	0.145029	0.0265289	0.0636729	0.332158	0.149194	0.022442	0.679889	4.28e-33	0.00995457	0.87961	-0.154479	0.018048	-0.411841	5.39e-11	0.152982	0.0192093	0.0227009	0.729762	0.465888	5.21e-14	-0.0944596	0.149743
37433_at	PIAS2	blue	-0.0271406	0.679589	0.0317094	0.629391	0.0641901	0.328237	-0.133385	0.0414911	0.25668	7.12e-05	-0.0670845	0.306851	-0.129397	0.0480288	0.11808	0.0714009	-0.0221201	0.736417	-0.0884434	0.177555	0.0137116	0.834734	0.0274918	0.675676	0.0431062	0.511714	0.0810362	0.216827	0.0348149	0.596199	-0.0666959	0.309668	-0.148699	0.0228977	0.0763476	0.244692	0.101856	0.120233	0.0195367	0.766251	-0.171144	0.00870666	0.101195	0.122669	0.228563	0.000424458	0.0756194	0.249234	0.03776	0.565475	0.0681903	0.298928	-0.0571644	0.38404	-0.0340461	0.604342	0.0537372	0.413237	-0.053527	0.415069	0.0760477	0.246556	-0.00788326	0.904525	-0.0224438	0.732706	-0.0433639	0.509191	0.10495	0.109319	0.0542845	0.408489	-0.0309019	0.638148	0.03167	0.629817	0.000453677	0.994492	-0.158174	0.0154393	0.106667	0.10361	-0.0516364	0.431762	0.0415142	0.527441	0.00924511	0.888132	0.0868247	0.185652	0.131691	0.04417	-0.0905588	0.16737	0.0243679	0.710774	-0.0118567	0.856832	0.0555051	0.398016	-0.0207009	0.75276	0.0688938	0.293959	-0.0638228	0.331018	0.0282091	0.667712	0.0667488	0.309283	-0.0521621	0.427082	0.131704	0.0441496
205788_s_at	LOC441155 /// ZC3H11A	blue	0.0271405	0.67959	-0.132619	0.0426856	-0.143403	0.0282899	0.00638782	0.922573	0.0674109	0.304498	-0.0503623	0.443226	-0.203195	0.00178232	0.167806	0.0101274	-0.248085	0.000125683	0.0709744	0.279586	-0.0249792	0.703855	0.306027	1.83e-06	0.451291	3.84e-13	0.281364	1.24e-05	-0.155066	0.0176098	-0.200707	0.00203383	-0.214941	0.000935883	-0.271922	2.47e-05	-0.110576	0.091485	0.081969	0.211565	-0.216382	0.000862704	-0.135974	0.0376601	0.161807	0.0132023	-0.0522045	0.426706	-0.119251	0.0686176	0.210394	0.00120589	-0.271838	2.49e-05	-0.0741133	0.258814	0.0674464	0.304243	0.175054	0.00726969	-0.00788971	0.904448	-0.552445	4.25e-20	-0.00935358	0.886828	0.147007	0.0245151	0.0391992	0.550741	0.0986702	0.132335	0.0403302	0.539295	0.170539	0.0089503	0.146794	0.0247253	-0.211828	0.00111385	-0.0497368	0.448917	0.393449	4.38e-10	0.111631	0.0884174	0.375031	3.15e-09	0.43017	5.87e-12	0.189396	0.00363684	0.146293	0.0252259	-0.0224946	0.732124	0.182372	0.00513677	0.673746	2.56e-32	-0.0823114	0.209657	0.0325082	0.620778	-0.337457	1.22e-07	0.305205	1.96e-06	-0.0057982	0.929701	-0.0107218	0.87041	-0.0302558	0.645192
208420_x_at	SUPT6H	blue	-0.0271392	0.679605	-0.0105762	0.872154	0.0117189	0.858479	-0.211992	0.00110376	0.056173	0.392355	0.241751	0.000188606	-0.221743	0.000634342	-0.168179	0.00995916	-0.154908	0.0177269	-0.0615008	0.348949	0.136866	0.0364119	0.144985	0.0265752	0.0880052	0.179721	0.107	0.102531	0.136427	0.0370225	-0.195639	0.00264903	-0.0557513	0.395923	-0.00373614	0.954668	0.148266	0.0233026	-0.0445994	0.497186	-0.180888	0.00551747	-0.0350383	0.593842	0.0387003	0.555827	-0.0519254	0.429186	0.0874262	0.182612	0.11064	0.0912989	0.116134	0.0762297	0.0456059	0.487518	-0.0742582	0.257882	-0.149486	0.0221772	0.27994	1.38e-05	-0.195433	0.00267724	0.0690869	0.292605	-0.0384434	0.558455	0.110007	0.093177	0.0762672	0.245191	-0.0936874	0.153116	0.169457	0.0094008	-0.174754	0.00737182	-0.171613	0.00852194	0.20554	0.0015715	0.0952006	0.14656	0.035765	0.586205	0.0935601	0.153678	0.141904	0.0300009	0.122474	0.0614131	0.0065296	0.92086	-0.0457135	0.486491	-0.0525892	0.423302	0.247451	0.000130957	-0.0551918	0.400689	0.168033	0.0100244	-0.152624	0.0194964	0.154727	0.0178619	0.184302	0.00467744	0.101103	0.123014	0.156136	0.0168343
212430_at	RBM38	blue	-0.0271344	0.679658	0.0628243	0.338655	-0.0491359	0.454423	0.0954365	0.145557	-0.0113344	0.863075	0.0622458	0.34313	-0.0407358	0.535219	0.0685745	0.296208	-0.0484237	0.460997	0.0918576	0.161337	0.145343	0.0262005	0.110642	0.0912911	-0.0750045	0.253116	0.0910355	0.165137	0.102571	0.117638	0.00774084	0.906242	-0.0465724	0.478331	-0.0985324	0.132879	0.0216542	0.741769	-0.134195	0.0402592	-0.188091	0.00388141	-0.148111	0.0234486	0.182039	0.00522018	-0.0552441	0.400242	0.266827	3.55e-05	0.0511112	0.436467	-0.0348732	0.595583	0.0291874	0.656909	-0.036492	0.57861	-0.0316941	0.629557	0.0784138	0.232119	-0.146046	0.0254762	0.0911206	0.16474	-0.148716	0.0228815	0.153478	0.0188176	0.0407067	0.535512	-0.0699948	0.286293	0.146385	0.0251333	0.167589	0.0102266	-0.19645	0.00254042	0.439493	1.8e-12	0.0661761	0.313462	0.0860028	0.189866	0.0382303	0.560639	0.109674	0.0941786	0.02861	0.663276	0.106853	0.103004	0.109281	0.0953718	-0.12866	0.0493258	0.193985	0.00288376	0.0354773	0.589223	0.00641288	0.922271	-0.190348	0.00346734	0.0838379	0.2013	0.164693	0.0116332	0.301695	2.6e-06	-0.0172802	0.792596
208246_x_at	---	blue	0.0271175	0.679847	-0.280597	1.32e-05	-0.197383	0.00242055	0.0739004	0.260189	-0.0366613	0.576848	-0.0201325	0.759338	-0.136784	0.0365258	0.0880807	0.179346	-0.272861	2.31e-05	0.196897	0.00248227	-0.13385	0.0407796	0.0542835	0.408497	-0.00825156	0.900088	0.297814	3.54e-06	-0.118423	0.0705768	-0.0692284	0.291615	-0.0400933	0.541682	-0.319841	5.78e-07	-0.210584	0.00119329	0.0262246	0.689835	-0.0641563	0.328493	-0.303952	2.17e-06	0.132668	0.0426079	-0.367037	7.13e-09	-0.150153	0.0215827	0.0834572	0.203361	-0.158907	0.0149627	-0.118159	0.0712102	-0.0327712	0.617954	0.094836	0.14812	0.0939346	0.15203	-0.67229	3.89e-32	-0.0275915	0.674567	-0.0395791	0.546883	0.054138	0.409757	0.0375728	0.567405	0.0815008	0.214195	0.00367179	0.955448	0.409781	6.86e-11	-0.294202	4.69e-06	-0.210816	0.0011781	0.265336	3.94e-05	-0.0439351	0.503621	0.261349	5.19e-05	0.10712	0.102144	0.107123	0.102133	0.094952	0.147622	-0.13475	0.039433	-0.0353466	0.590597	0.774349	5.2e-48	0.105244	0.108327	-0.195049	0.00273076	-0.282166	1.17e-05	0.0685474	0.296399	-0.17852	0.00617681	0.111802	0.0879272	-0.267521	3.38e-05
211600_at	PTPRO	blue	-0.0270844	0.680215	-0.175901	0.006988	-0.180001	0.00575659	-0.0500755	0.445831	-0.0584211	0.373657	0.0601048	0.360018	0.00223645	0.972855	-0.215361	0.000914004	-0.277422	1.66e-05	0.131832	0.043942	-0.15299	0.0192032	-0.0257803	0.694825	-0.165237	0.0113564	0.227639	0.000448514	-0.122495	0.0613692	0.0988687	0.131555	0.243989	0.000163607	-0.189684	0.00358487	-0.340494	9.24e-08	-0.0456937	0.48668	-0.0667897	0.308986	-0.23385	0.000308307	0.111699	0.0882215	-0.438024	2.18e-12	-0.267615	3.36e-05	0.0420119	0.522498	0.116849	0.0744242	0.00347509	0.957832	-0.156571	0.0165273	-0.00395049	0.95207	0.180437	0.0056379	-0.497501	4.91e-16	0.00662363	0.919725	-0.00424131	0.948546	0.212957	0.00104603	0.0280656	0.669302	0.283409	1.07e-05	-0.0340853	0.603926	0.278083	1.59e-05	-0.269063	3.03e-05	-0.287464	7.88e-06	0.137894	0.0350179	-0.208595	0.00133117	0.313668	9.75e-07	-0.166389	0.01079	-0.0191914	0.770266	-0.0127536	0.846132	-0.184731	0.00458034	-0.148144	0.023418	0.498941	3.92e-16	0.287103	8.1e-06	-0.150645	0.021152	-0.101947	0.1199	-0.0554174	0.398763	-0.278533	1.53e-05	0.0585079	0.372945	-0.28198	1.19e-05
219034_at	PARP16	blue	-0.0270544	0.680551	0.0846458	0.196976	-0.0587115	0.371282	0.190889	0.00337429	-0.00987446	0.880571	0.0323571	0.622403	0.148454	0.023126	-0.106467	0.104263	0.205061	0.00161264	-0.167894	0.0100872	0.160684	0.0138612	-0.0337182	0.60783	-0.00431116	0.9477	-0.148828	0.022778	-0.109496	0.0947176	-0.0261445	0.690733	0.318386	6.55e-07	-0.140905	0.031189	0.0125918	0.84806	-0.249321	0.00011597	0.185454	0.00442097	-0.0770106	0.240607	-0.355043	2.34e-08	-0.122113	0.0621887	-0.0876992	0.181244	-0.0335048	0.610105	0.151507	0.0204168	0.0396281	0.546386	0.0223945	0.73327	-0.0976595	0.136365	-0.0579165	0.377805	0.0443734	0.49937	0.0728874	0.266796	0.0684805	0.296872	0.057249	0.383335	0.0847122	0.196624	0.144857	0.0267112	0.00633419	0.923221	-0.0498506	0.447879	0.491328	1.27e-15	-0.145692	0.0258387	0.0466652	0.477453	-0.117167	0.0736341	0.133339	0.0415626	-0.171613	0.00852201	-0.0289542	0.659478	0.17636	0.00683929	-0.138428	0.0343111	0.0952178	0.146487	0.0172113	0.793405	0.252659	9.31e-05	0.112087	0.0871144	0.0578218	0.378586	-0.126853	0.0526329	0.0424228	0.518435	-0.00129369	0.984296	-0.0280416	0.669568
203801_at	MRPS14	blue	-0.027047	0.680633	0.131924	0.043793	-0.103668	0.113745	0.210166	0.00122112	0.100839	0.123999	-0.00654434	0.920682	0.0438189	0.504753	0.259238	5.99e-05	0.0540047	0.410912	-0.139169	0.0333499	-0.0316005	0.630569	0.167071	0.0104664	0.32156	4.99e-07	0.151136	0.0207305	-0.077383	0.238334	-0.133012	0.0420693	-0.149234	0.0224054	0.00547628	0.933595	0.0958648	0.14375	-0.0548195	0.403879	0.00971442	0.882493	0.12395	0.0583286	-0.00579326	0.929761	0.206526	0.00148992	-0.0651524	0.321023	0.0331898	0.61347	-0.198937	0.00223207	0.125511	0.0552058	0.130217	0.0466182	0.0366912	0.576537	-0.166837	0.0105764	0.0544359	0.407181	-0.0575073	0.38119	0.239486	0.000217504	0.0184656	0.778726	0.0146273	0.823872	0.0619365	0.345538	0.0962021	0.14234	-0.154881	0.0177467	-0.0533528	0.416591	0.0370246	0.573076	0.394344	3.97e-10	-0.0170153	0.795706	0.0470248	0.474062	0.303102	2.32e-06	0.246818	0.000136431	0.24547	0.000148805	0.0913225	0.163803	0.122895	0.0605193	0.153604	0.0187195	-0.024163	0.713099	0.286707	8.34e-06	-0.211858	0.001112	0.264745	4.1e-05	0.119887	0.0671453	-0.0407696	0.534881	0.148847	0.0227605
208765_s_at	HNRNPR	blue	-0.0270403	0.680708	0.0492241	0.453613	-0.0931766	0.155378	-0.0437536	0.505388	-0.0263643	0.688268	0.021827	0.739783	-0.109807	0.0937768	0.00513657	0.937705	-0.211367	0.00114268	-0.0756288	0.249176	0.0692648	0.291361	0.335803	1.42e-07	0.100844	0.123979	0.326252	3.32e-07	0.174222	0.00755647	-0.251303	0.000101843	-0.166407	0.0107813	-0.183557	0.00485011	-0.11433	0.0809372	-0.124573	0.0570648	-0.329955	2.4e-07	-0.00210422	0.974459	0.0976021	0.136596	0.19492	0.00274883	0.212984	0.00104443	0.288474	7.3e-06	-0.159586	0.0145332	0.0546514	0.405324	0.0294533	0.653984	-0.0998841	0.127618	0.430797	5.43e-12	-0.394447	3.92e-10	0.0118483	0.856933	0.046689	0.477228	0.124504	0.0572043	0.213818	0.000996847	0.00776889	0.905904	0.134958	0.0391269	-0.225152	0.000519709	-0.167601	0.0102209	0.161739	0.013241	0.223118	0.000585572	0.267441	3.4e-05	0.273941	2.14e-05	0.289863	6.56e-06	0.112474	0.0860238	0.0425325	0.517353	0.0882301	0.178607	0.0518732	0.42965	0.585006	6.99e-23	0.0507299	0.439901	0.1125	0.0859497	-0.316201	7.88e-07	0.0921629	0.159943	0.121388	0.0637693	0.236676	0.00025909	0.0175074	0.789932
212980_at	AHSA2	blue	-0.0270149	0.680991	-0.183879	0.0047749	-0.257202	6.88e-05	0.0534599	0.415655	-0.0336757	0.608283	0.00908188	0.890094	-0.0512431	0.435283	-0.0913486	0.163682	-0.127255	0.0518825	0.0666589	0.309937	0.0904936	0.167678	0.173096	0.00796045	0.153177	0.0190546	0.106817	0.103121	-0.104413	0.111157	-0.116266	0.0758936	0.0442552	0.500515	-0.409305	7.25e-11	-0.222415	0.000610041	-0.158993	0.0149081	0.00565308	0.931456	-0.334583	1.58e-07	0.0348773	0.595541	-0.391828	5.24e-10	-0.161431	0.0134196	0.0797953	0.223971	0.0723619	0.270269	-0.109658	0.0942259	0.017323	0.792095	0.140873	0.0312275	0.0778425	0.235549	-0.490525	1.43e-15	0.0048778	0.940838	0.0659707	0.31497	0.104267	0.111661	0.159929	0.01432	0.167951	0.0100616	0.0577129	0.379487	0.173505	0.00781148	-0.168358	0.00987924	-0.162091	0.01304	0.310103	1.31e-06	-0.0235027	0.720608	0.303107	2.32e-06	0.203648	0.00173966	0.113865	0.0821872	0.312103	1.11e-06	-0.19359	0.00294258	0.0364617	0.578926	0.682518	1.96e-33	0.322672	4.53e-07	0.0529081	0.420492	-0.289924	6.53e-06	0.158289	0.0153635	0.0285238	0.664229	0.18743	0.00401069	-0.229905	0.000391648
215029_at	AKIRIN1	blue	0.0269322	0.681914	-0.165144	0.0114036	-0.0970778	0.138726	-0.203987	0.00170834	0.13798	0.0349034	0.0580662	0.376571	-0.109841	0.0936739	0.0110217	0.866818	-0.126385	0.0535178	0.100569	0.125015	0.084461	0.197959	0.0287524	0.661704	0.0826683	0.207681	0.171368	0.00861794	-0.0109782	0.867338	-0.129597	0.0476816	-0.100428	0.125546	-0.143261	0.0284479	-0.0379408	0.563614	0.0242825	0.711743	-0.197883	0.00235836	-0.0519286	0.429157	0.08569	0.191488	0.0226895	0.729893	-0.0426491	0.516204	0.0925353	0.158254	-0.0496855	0.449386	-0.13087	0.0455199	-0.154172	0.0182809	-0.0215471	0.743003	0.174503	0.00745831	-0.203841	0.00172178	-0.00544964	0.933917	-0.153584	0.0187345	0.0694599	0.290001	0.0751283	0.252331	-0.0203553	0.756758	0.123984	0.0582581	-0.214115	0.000980355	-0.107328	0.101475	0.140139	0.0321271	-0.00126177	0.984683	0.10999	0.0932276	-0.0360756	0.582954	0.204051	0.00170254	-0.0293814	0.654775	0.0315378	0.631248	0.120753	0.0651786	-0.0785337	0.231404	0.360287	1.4e-08	0.0908098	0.166191	0.100989	0.123437	-0.16272	0.0126871	-0.0755982	0.249368	0.0755155	0.249887	0.075772	0.248278	0.216043	0.000879439
219314_s_at	ZNF219	blue	-0.026783	0.683582	-0.198035	0.00233977	-0.234495	0.000296366	-0.170356	0.00902509	0.0207034	0.752733	-0.0374938	0.56822	-0.104389	0.111241	-0.0561316	0.392704	0.000592248	0.99281	-0.130196	0.0466541	0.26245	4.81e-05	0.0896508	0.171687	0.197376	0.00242144	0.194462	0.00281416	0.0231721	0.724377	-0.227136	0.00046216	0.047854	0.466293	-0.109251	0.0954632	-0.175413	0.00714894	-0.120979	0.0646732	0.235222	0.000283422	0.221484	0.000643968	0.262353	4.84e-05	-0.139239	0.033261	-0.180637	0.00558414	-0.00359245	0.956409	0.188561	0.00379156	-0.276462	1.78e-05	-0.12393	0.05837	0.167908	0.010081	0.0206247	0.753641	-0.137715	0.0352567	-0.0656374	0.317426	0.155317	0.0174246	-0.0606167	0.355934	0.00678467	0.91778	0.0751815	0.251994	0.0876996	0.181242	-0.0121401	0.853448	-0.130865	0.0455289	0.0277269	0.673061	-0.0794527	0.225973	0.162497	0.0128109	0.0347141	0.597263	0.466852	4.55e-14	-0.0738018	0.260827	0.189593	0.00360122	0.143874	0.02777	0.41807	2.58e-11	0.22039	0.000686035	0.246852	0.000136133	0.124643	0.0569237	-0.459162	1.32e-13	0.172898	0.00803353	0.154662	0.0179106	0.198417	0.00229358	0.074611	0.255621
203005_at	LTBR	blue	-0.0267703	0.683724	-0.218388	0.000769599	-0.123743	0.0587527	-0.0577292	0.379352	0.0619936	0.345093	-0.00937818	0.886532	-0.0407767	0.53481	-0.0501155	0.445467	-0.01369	0.834991	0.168361	0.00987767	-0.0327754	0.617909	-0.0687672	0.294849	-0.111699	0.0882201	0.0989633	0.131184	0.0156658	0.811592	0.11004	0.0930797	0.179472	0.00590385	-0.259491	5.89e-05	-0.191685	0.00324146	-0.0564054	0.390395	0.062599	0.340394	-0.130967	0.0453583	0.0516179	0.431927	-0.172459	0.00819733	-0.152725	0.0194153	0.00354206	0.95702	0.21835	0.000771293	-0.00449608	0.94546	-0.129106	0.0485379	0.0714819	0.276153	0.192276	0.00314586	-0.184764	0.00457295	0.029151	0.65731	-0.10311	0.115713	0.0849954	0.195126	0.0576412	0.38008	0.0310985	0.636012	0.0840377	0.200225	0.178021	0.00632454	0.0190771	0.771596	-0.0748091	0.254358	-0.163917	0.0120382	-0.00642318	0.922146	0.0474026	0.470514	-0.0207866	0.751771	-0.0050739	0.938464	0.0980743	0.1347	0.384873	1.11e-09	0.0227991	0.728639	0.127676	0.0511057	0.0692561	0.291421	-0.0852999	0.193525	-0.0595568	0.364422	-0.176814	0.00669481	-0.0336707	0.608336	0.166486	0.0107432	0.0272547	0.678317
221567_at	NOL3	blue	0.0266769	0.684768	-0.0742895	0.257681	-0.082136	0.210633	-0.169428	0.00941307	0.0892597	0.173572	0.155412	0.0173554	-0.00169097	0.979474	-0.278356	1.55e-05	-0.0455764	0.4878	-0.143657	0.0280087	0.0956521	0.144646	0.36114	1.29e-08	0.0104029	0.874232	-0.110249	0.0924541	-0.0129485	0.843811	-0.167946	0.010064	0.254352	8.32e-05	-0.10416	0.112031	-0.025198	0.701385	-0.191362	0.00329483	-0.0214022	0.74467	-0.136779	0.036532	-0.108531	0.0976798	-0.212292	0.00108551	-0.17665	0.0067469	-0.123721	0.0587979	0.34459	6.32e-08	-0.0361927	0.581732	-0.220533	0.00068037	-0.0346778	0.597648	0.131485	0.0445067	-0.00465456	0.943541	-0.0963576	0.141693	0.0300575	0.647361	0.0772645	0.239056	0.0257987	0.694617	0.0627267	0.339407	0.155716	0.0171346	-0.00684561	0.917044	-0.0756749	0.248886	-0.0973382	0.137665	-0.0832405	0.204541	-0.140662	0.0314837	-0.0401601	0.541009	-0.104781	0.109894	-0.0580982	0.376308	0.105663	0.10692	-0.137605	0.0354054	-0.0265461	0.686231	0.036476	0.578777	0.240407	0.000205291	0.132373	0.0430745	-0.0544366	0.407175	0.0230819	0.725407	-0.11559	0.0776235	-0.0222576	0.73484	-0.0276816	0.673565
208663_s_at	TTC3	blue	-0.0266221	0.685382	-0.145105	0.0264487	-0.103599	0.113987	0.0334891	0.610273	0.0341418	0.603326	0.0588496	0.370156	-0.137029	0.0361876	0.166886	0.0105531	-0.115813	0.0770491	0.0206864	0.752929	-0.117253	0.0734213	0.253121	9.03e-05	0.123148	0.0599873	0.340545	9.19e-08	-0.0632597	0.335311	-0.117119	0.0737522	-0.232185	0.000341239	-0.0729565	0.266343	-0.0811887	0.215961	0.247764	0.000128328	-0.0651167	0.321289	-0.000377987	0.995411	0.253242	8.96e-05	0.051247	0.435248	-0.203302	0.00177212	0.129096	0.0485553	-0.279569	1.42e-05	-0.0738666	0.260408	0.0787931	0.229862	0.0879762	0.179864	-0.0259823	0.692554	-0.412719	4.86e-11	-0.101629	0.121066	0.0959945	0.143207	0.0518834	0.429559	0.0490442	0.455266	-0.000844313	0.98975	0.0898714	0.17063	0.0484242	0.460993	-0.24366	0.000167076	0.050639	0.440722	0.344585	6.32e-08	0.134414	0.0399312	0.247746	0.000128473	0.377911	2.33e-09	0.236136	0.000267898	0.0999613	0.127322	0.0636497	0.332335	0.220183	0.000694238	0.565983	3.22e-21	-0.0345969	0.598503	-0.132065	0.0435675	-0.352673	2.94e-08	0.217322	0.000817854	-0.0108464	0.868917	-0.0144285	0.826227	-0.0288462	0.660668
204432_at	SOX12	blue	-0.0265703	0.685961	-0.0344002	0.600585	-0.147596	0.0239413	0.00403126	0.951091	0.0867439	0.186064	0.103041	0.115956	-0.139319	0.0331585	0.159905	0.0143349	-0.0185357	0.777907	-0.0897209	0.171351	0.324241	3.96e-07	0.233801	0.000309223	0.168772	0.00969636	0.101308	0.12225	0.0795057	0.225662	-0.184676	0.00459281	-0.0030137	0.963427	-0.251229	0.000102337	0.0195495	0.766103	-0.178241	0.00625918	0.079535	0.22549	-0.147309	0.0242187	0.22371	0.000565626	-0.204646	0.00164904	0.0821203	0.21072	0.0999488	0.12737	0.151517	0.0204082	-0.100866	0.123897	-0.0377685	0.565388	-0.0417194	0.5254	0.179075	0.0060163	-0.256013	7.45e-05	-0.00709304	0.914057	0.00588817	0.928613	0.185173	0.00448245	0.0829143	0.206327	-0.003355	0.959288	0.130899	0.0454714	0.156821	0.0163535	-0.196329	0.00255642	0.238709	0.000228328	0.06543	0.318961	0.150293	0.0214592	0.155438	0.0173366	0.44707	6.73e-13	0.106308	0.104785	0.269725	2.89e-05	0.0761786	0.245741	0.338822	1.08e-07	0.40698	9.5e-11	0.210143	0.00122269	0.0676912	0.302487	-0.508859	8.13e-17	0.10991	0.093468	0.497616	4.82e-16	0.29898	3.22e-06	0.00466782	0.94338
213463_s_at	FAM149B1	blue	-0.0265194	0.686531	-0.0127819	0.845795	-0.0760942	0.246266	0.0431254	0.511525	0.0444058	0.499057	0.114929	0.0793497	0.134528	0.0397613	0.0791572	0.227709	0.103792	0.113309	-0.0886559	0.176511	-0.171222	0.00867558	0.0453874	0.489608	0.086085	0.189441	0.126066	0.0541284	-0.132295	0.0431987	0.0606746	0.355474	0.109543	0.0945732	0.0368382	0.57501	-0.00537011	0.934879	0.0406485	0.536095	0.174248	0.0075473	0.0852112	0.19399	-0.0230005	0.726337	0.00631989	0.923394	-0.299631	3.06e-06	-0.0880331	0.179582	-0.0678243	0.301535	0.0955672	0.145004	-0.0406987	0.535592	0.0754726	0.250157	-0.102625	0.117444	-0.0462097	0.481767	-0.0160239	0.807369	0.126793	0.0527452	0.0220412	0.737323	-0.0456106	0.487473	0.210051	0.0012289	-0.0330422	0.615049	-0.0132411	0.840328	0.0498063	0.448283	-0.229894	0.000391915	0.126779	0.0527711	-0.116295	0.0758191	0.148512	0.0230719	-0.0181363	0.782572	0.0629128	0.337974	0.00575126	0.930269	0.0875682	0.1819	0.254452	8.27e-05	0.109545	0.0945671	-0.0565511	0.389171	-0.0176449	0.788322	0.0631967	0.335794	-0.0675709	0.303349	-0.0430655	0.512113	-0.307655	1.6e-06	0.0113639	0.862723
221213_s_at	LOC145783 /// ZNF280D	blue	0.0264423	0.687395	-0.130049	0.0469053	-0.0329925	0.615582	0.0544848	0.406759	0.00557172	0.93244	-0.0105279	0.872733	-0.0156964	0.811231	0.133244	0.0417083	0.0661465	0.313679	-0.0555126	0.397952	0.0112688	0.863861	0.00755597	0.908471	0.341986	8.05e-08	-0.0832126	0.204694	-0.24641	0.000140072	0.0381344	0.561624	0.0666522	0.309986	-0.156379	0.0166624	-0.0248916	0.704846	-0.0277737	0.672541	0.21547	0.000908402	-0.0484847	0.460432	-0.00100368	0.987816	-0.111902	0.0876413	-0.270934	2.66e-05	0.0256501	0.69629	-0.0803228	0.220914	-0.160259	0.0141181	0.210608	0.00119174	0.155474	0.0173107	-0.0700272	0.286069	-0.089403	0.172879	0.0341719	0.603007	0.194404	0.00282256	-0.0772096	0.239391	0.0512476	0.435243	0.0899093	0.17045	-0.0848089	0.196111	0.0719773	0.272831	0.344565	6.33e-08	-0.242941	0.000174901	0.213549	0.00101198	-0.0732191	0.26462	0.138409	0.0343359	0.0553117	0.399665	0.115397	0.0781247	0.136636	0.0367303	-0.201396	0.00196118	0.0922976	0.15933	0.200097	0.00210032	0.107156	0.102027	0.137112	0.0360747	-0.0177175	0.787471	0.179182	0.00598579	0.00390797	0.952585	-0.145767	0.0257619	-0.124424	0.0573654
218381_s_at	U2AF2	blue	-0.0263862	0.688023	0.00642884	0.922078	-0.0534504	0.415738	0.125175	0.0558657	0.0131511	0.841398	0.0815995	0.213639	0.027515	0.675417	0.173038	0.00798195	0.0436555	0.506344	-0.0169843	0.79607	0.0608895	0.353769	-0.0483028	0.462118	-0.024636	0.707737	0.161587	0.0133288	0.197527	0.00240249	0.109099	0.0959269	0.164489	0.0117384	0.196425	0.00254379	0.0296671	0.651637	-0.096945	0.139269	-0.0101595	0.877151	-0.0071647	0.913192	0.0559145	0.394539	-0.282872	1.11e-05	0.24995	0.000111297	0.157548	0.0158565	-0.0425222	0.517455	0.0570912	0.38465	-0.0443969	0.499143	-0.126798	0.0527368	0.14992	0.0217882	-0.151552	0.0203792	0.0977414	0.136035	-0.0802695	0.221221	0.209035	0.00129943	-0.00171338	0.979202	0.0237222	0.718109	-0.0796022	0.225097	0.212448	0.00107613	-0.13228	0.0432231	0.0935112	0.153893	0.0871235	0.184137	-0.0537282	0.413315	0.0103071	0.87538	0.0529733	0.419919	0.064984	0.322278	-0.0110999	0.865882	-0.152782	0.0193692	-0.00942278	0.885996	0.257666	6.66e-05	0.0468451	0.475755	-0.125231	0.0557561	-0.174447	0.00747781	0.136479	0.0369495	0.0854587	0.192694	0.224905	0.000527334	-0.052439	0.424629
208616_s_at	PTP4A2	blue	0.0263554	0.688368	0.0194555	0.767195	0.067926	0.300809	-0.0153919	0.814827	-0.0309064	0.638099	0.110296	0.0923141	0.0492691	0.4532	-0.0384309	0.558583	-0.0954635	0.145443	0.0532945	0.417102	-0.131743	0.0440855	-0.0697767	0.287801	-0.232555	0.000333654	0.103503	0.114325	0.0348939	0.595365	-0.0911802	0.164463	0.0451963	0.49144	-0.103104	0.115735	0.026279	0.689224	-0.072287	0.270767	-0.301001	2.75e-06	-0.0231054	0.725139	-0.0133612	0.838899	0.024687	0.707159	0.127311	0.0517783	0.167262	0.0103775	-0.0352479	0.591634	0.0145437	0.824862	-0.147411	0.0241198	-0.0794936	0.225733	0.335198	1.5e-07	-0.129754	0.047411	0.0817745	0.212655	-0.200703	0.00203428	0.0503078	0.443721	-0.0113214	0.863231	0.0166573	0.799912	0.0275301	0.67525	0.0704861	0.282916	-0.0445945	0.497233	-0.0808848	0.21769	-0.23376	0.000310012	-0.0407489	0.535088	0.0929619	0.156337	-0.27134	2.58e-05	-0.153386	0.0188898	-0.179338	0.0059414	0.0590191	0.368776	-0.157447	0.015925	0.0803166	0.22095	-0.116265	0.0758966	-0.131488	0.0445003	0.203735	0.00173157	-0.212902	0.00104923	-0.217661	0.00080224	-0.0512153	0.435532	-0.0267463	0.683992
207722_s_at	BTBD2	blue	-0.0263441	0.688495	0.0229052	0.727426	-0.189656	0.00358992	0.0152645	0.816332	0.121719	0.0630423	0.131408	0.0446319	0.00599351	0.927339	-0.239178	0.000221731	-0.0487672	0.45782	0.0496424	0.449779	0.239155	0.000222061	0.0897274	0.171319	-0.054937	0.40287	0.00216102	0.97377	0.0972574	0.137994	-0.129276	0.0482403	0.403108	1.48e-10	-0.0903412	0.168397	-0.17293	0.00802161	-0.250508	0.000107302	0.109291	0.0953403	-0.170473	0.00897725	-0.0765212	0.243618	-0.283153	1.09e-05	0.0282282	0.6675	0.0854226	0.192883	0.260043	5.67e-05	-0.00372142	0.954846	-0.26209	4.93e-05	-0.124389	0.0574348	0.269394	2.96e-05	-0.110129	0.0928131	0.0265978	0.685653	0.0175544	0.789382	0.126737	0.0528507	0.143644	0.0280231	0.109639	0.0942847	0.0917643	0.161765	-0.0137191	0.834645	-0.0332363	0.612972	-0.00570316	0.93085	-0.0299824	0.648183	0.00859275	0.895979	-0.0333827	0.611409	0.0132202	0.840577	-0.161224	0.0135405	0.0780707	0.234175	0.0241557	0.713182	0.127848	0.0507902	0.123965	0.0582974	0.19427	0.00284194	0.115569	0.0776779	-0.131705	0.0441483	-0.0180912	0.783099	0.080317	0.220947	0.256421	7.25e-05	0.0677316	0.302198
203438_at	STC2	blue	-0.026317	0.688799	-0.0807673	0.218361	-0.0272814	0.678019	-0.0779213	0.235074	0.0102083	0.876566	-0.00817727	0.900982	0.0682379	0.298591	-0.0416374	0.526215	-0.0104318	0.873885	-0.0510017	0.437452	-0.0920912	0.160269	0.117783	0.0721213	0.00634904	0.923042	0.133067	0.0419825	-0.0180927	0.783082	-0.0292684	0.656017	-0.0339261	0.605618	-0.0729906	0.266118	-0.13983	0.0325125	0.0421506	0.521125	0.0430306	0.512455	0.0529111	0.420465	0.156183	0.0168007	-0.0209595	0.749775	-0.00369167	0.955207	0.144877	0.0266896	-0.0885467	0.177047	-0.0307227	0.640099	0.0885582	0.17699	0.0954004	0.145711	0.1258	0.054642	-0.0242229	0.712419	-0.0411518	0.531055	-0.0314794	0.63188	0.0141035	0.830082	0.0576994	0.379598	-0.0849952	0.195127	0.2281	0.000436374	-0.0344168	0.60041	-0.0230006	0.726336	0.0110632	0.866321	0.079123	0.227911	-0.091775	0.161716	0.336999	1.27e-07	0.133703	0.041004	-0.0634604	0.333777	-0.0489888	0.455777	-0.0082957	0.899556	0.13172	0.0441236	0.0888608	0.175509	0.139748	0.0326157	-0.116942	0.0741941	-0.0910426	0.165103	0.168524	0.00980559	0.0458684	0.485013	0.113972	0.0818978	0.0241	0.713814
218940_at	VCPKMT	blue	0.0263155	0.688815	-0.00227157	0.972429	-0.0246355	0.707743	-0.018476	0.778604	0.106567	0.103934	-0.0120942	0.853996	-0.0518483	0.429872	0.237581	0.000244953	0.00124897	0.984838	-0.0739512	0.25986	0.0276697	0.673697	0.0999825	0.127241	0.229964	0.000390252	0.199489	0.00216847	0.0560281	0.393578	-0.0226278	0.730599	-0.274593	2.04e-05	0.0571279	0.384344	0.00640054	0.92242	-0.0369877	0.573458	0.00924058	0.888186	0.384164	1.2e-09	0.197312	0.00242939	0.0763076	0.24494	0.0503028	0.443766	0.12205	0.0623242	-0.119703	0.0675693	-0.0402294	0.54031	0.131742	0.0440879	0.133562	0.0412197	0.0822207	0.210161	0.0104739	0.87338	0.0836388	0.202376	0.135693	0.038062	-0.00474713	0.94242	-0.0500164	0.446368	-0.103809	0.113251	-0.0588401	0.370233	-0.0442948	0.500132	-0.0622192	0.343337	-0.0840772	0.200012	0.0687613	0.29489	0.166884	0.0105542	-0.025086	0.702649	0.321818	4.88e-07	0.075956	0.247128	0.0809447	0.217348	-0.00855575	0.896425	0.147608	0.023929	0.19294	0.00304163	0.0739783	0.259685	0.118411	0.0706066	-0.300051	2.96e-06	0.155895	0.0170059	0.0848859	0.195704	0.0732248	0.264583	-0.032786	0.617795
212289_at	ANKRD12	blue	0.0262874	0.689131	-0.230516	0.000377505	-0.151903	0.020086	-0.0461354	0.482473	0.387069	8.79e-10	0.0687802	0.294758	-0.185556	0.00439889	-0.0711136	0.278641	-0.107637	0.10049	0.0427966	0.514753	0.097145	0.138452	0.0239771	0.71521	0.0880813	0.179343	0.211352	0.00114368	-0.108699	0.0971586	0.0257126	0.695586	0.0501839	0.444845	-0.266445	3.65e-05	-0.133543	0.0412479	-0.00353272	0.957134	-0.110451	0.0918548	-0.149799	0.0218959	0.0358925	0.58487	-0.376423	2.72e-09	-0.202058	0.00189354	0.0338857	0.606047	0.0431109	0.511668	-0.14061	0.031548	-0.169408	0.0094217	0.00478814	0.941923	0.0176441	0.788331	-0.437562	2.31e-12	0.0397864	0.544784	-0.0290382	0.658552	-0.0261139	0.691077	0.0978255	0.135697	0.169698	0.00929879	0.0607548	0.354837	0.229625	0.000398289	-0.148487	0.0230946	-0.22071	0.000673442	0.107784	0.100022	-0.102588	0.117579	0.147341	0.0241882	0.0809414	0.217367	-0.0272476	0.678395	0.0944682	0.149706	-0.180948	0.00550142	0.124891	0.056428	0.463559	7.22e-14	0.140356	0.0318598	0.0585785	0.372368	-0.16309	0.0124831	0.090956	0.165507	-0.149542	0.0221271	0.0182849	0.780835	-0.0591039	0.368088
220367_s_at	SAP130	blue	0.0262764	0.689254	0.0281101	0.668808	-0.0458978	0.484733	-0.181999	0.00523031	0.111344	0.0892439	0.101211	0.12261	-0.121237	0.0641007	0.166324	0.0108213	-0.0579978	0.377135	0.0147527	0.822387	0.166657	0.0106619	0.131947	0.0437561	0.244278	0.000160612	0.171544	0.008549	0.193874	0.00290016	-0.266034	3.75e-05	-0.169449	0.00940434	0.0527327	0.422036	0.0515617	0.43243	-0.120427	0.0659123	-0.207074	0.00144626	0.0654619	0.318724	0.180764	0.00555022	0.0846123	0.197154	0.319457	5.98e-07	0.166599	0.0106893	-0.0173997	0.791195	-0.0474913	0.469683	-0.10145	0.121727	-0.0711196	0.278601	0.312263	1.1e-06	-0.0300867	0.64704	-0.102152	0.119152	0.0358787	0.585015	0.0436268	0.506624	0.0864238	0.187699	-0.136502	0.0369173	0.262811	4.69e-05	-0.0708014	0.280763	-0.220185	0.000694183	0.20735	0.00142468	-0.0297471	0.650761	0.23865	0.000229177	0.0188603	0.774121	0.293643	4.9e-06	-0.0600448	0.360498	-0.0703935	0.28355	0.148166	0.023397	0.182012	0.00522695	0.175115	0.00724896	0.109132	0.0958264	0.132551	0.0427924	-0.244335	0.000160029	0.0662222	0.313124	0.185709	0.00436609	0.089116	0.174268	0.189343	0.0036465
204442_x_at	LTBP4	blue	0.0262608	0.689428	-0.16346	0.0122822	-0.181496	0.00535863	-0.236961	0.000254566	-0.0606626	0.355569	0.0224343	0.732815	-0.308586	1.49e-06	0.0538017	0.412676	-0.102748	0.117005	0.040699	0.535588	0.0977559	0.135976	0.257788	6.61e-05	0.237431	0.000247249	0.161175	0.0135695	0.287156	8.06e-06	-0.286194	8.67e-06	-0.151271	0.0206162	-0.0296706	0.651599	-0.0381313	0.561656	-0.0401551	0.54106	0.0518395	0.42995	-0.00610701	0.925967	0.237027	0.000253517	-0.113849	0.0822316	-0.0986937	0.132243	0.0824641	0.20881	-0.0504576	0.442363	-0.270475	2.74e-05	0.011658	0.859206	-0.0403204	0.539394	0.138371	0.0343857	-0.288073	7.52e-06	-0.126303	0.053675	0.044224	0.500818	0.000200361	0.997568	0.0739785	0.259684	-0.0440903	0.502115	0.127103	0.0521644	0.0144878	0.825524	-0.268822	3.08e-05	0.0925554	0.158164	0.124024	0.0581774	0.173894	0.00767202	0.0313743	0.633019	0.532939	1.43e-18	0.0723152	0.27058	0.197552	0.00239929	0.0171493	0.794132	0.270888	2.66e-05	0.411576	5.56e-11	0.126184	0.0539017	0.116459	0.0754038	-0.522445	8.66e-18	0.348553	4.35e-08	0.163237	0.0124031	0.113871	0.0821726	0.0525616	0.423545
212852_s_at	TROVE2	blue	-0.0262241	0.68984	-0.159369	0.0146695	-0.176888	0.00667161	0.0907475	0.166483	0.022552	0.731466	-0.0258878	0.693616	-0.0804927	0.219936	0.181447	0.00537117	-0.217957	0.000788799	0.0458436	0.48525	0.0218627	0.739373	0.186931	0.00411089	0.406598	9.93e-11	0.278538	1.53e-05	-0.193065	0.0030223	-0.11262	0.0856146	-0.164122	0.0119298	-0.284792	9.64e-06	-0.0253716	0.699427	0.0485295	0.460017	-0.0739866	0.259632	-0.139331	0.0331439	0.139103	0.0334351	-0.192275	0.00314609	-0.198399	0.00229573	0.0738456	0.260543	-0.187396	0.00401752	-0.165714	0.0111188	0.0888118	0.175749	0.13155	0.0443997	-0.115582	0.0776443	-0.471821	2.25e-14	0.000663754	0.991942	0.0927789	0.157157	0.0584735	0.373227	-0.0560882	0.39307	0.0754313	0.250417	0.0121103	0.853804	0.307923	1.57e-06	-0.248853	0.000119563	-0.128201	0.0501493	0.302161	2.5e-06	-0.00496656	0.939763	0.266468	3.64e-05	0.390516	6.04e-10	0.21731	0.000818434	0.199454	0.00217245	-0.0382658	0.560275	0.202155	0.00188381	0.558375	1.39e-20	-0.054042	0.410589	0.0435103	0.50776	-0.40463	1.24e-10	0.191019	0.00335227	-0.109468	0.0948002	-0.0462421	0.48146	-0.0369244	0.574115
220177_s_at	TMPRSS3	blue	-0.0262133	0.689961	0.0832354	0.204569	-0.259516	5.88e-05	0.0889561	0.175045	0.0852416	0.193831	-0.0503984	0.442899	-0.0469074	0.475167	-0.0644168	0.326529	-0.0251792	0.701597	0.069649	0.288686	0.0702235	0.284717	0.120522	0.0656989	0.035107	0.593118	0.106559	0.103961	0.0247982	0.705902	-0.0264652	0.687137	0.123431	0.0593973	-0.164755	0.0116016	-0.178679	0.00613049	-0.303539	2.24e-06	0.0219956	0.737847	-0.0962406	0.142179	-0.0682643	0.298403	-0.154258	0.0182156	-0.119423	0.0682178	-0.0334671	0.610507	0.110368	0.0921002	0.00665394	0.919359	-0.0756572	0.248998	-0.123592	0.0590637	0.083003	0.20584	-0.179592	0.00586997	-0.0266486	0.685085	0.0663933	0.311873	0.075038	0.252903	0.056757	0.387444	0.291946	5.59e-06	-0.0251714	0.701685	-0.00215391	0.973856	-0.0183263	0.780352	-0.0752029	0.251859	0.047126	0.47311	0.0711134	0.278643	0.0446393	0.496801	0.0463854	0.480101	-0.0111522	0.865256	0.315941	8.05e-07	-0.0145928	0.824281	0.0250674	0.702859	0.260131	5.64e-05	0.255331	7.8e-05	0.0791629	0.227675	-0.126435	0.0534226	0.0188049	0.774767	0.108508	0.0977492	0.196616	0.00251865	-0.060683	0.355407
215235_at	SPTAN1	blue	0.0261695	0.690453	-0.0326201	0.619576	-0.0673161	0.30518	-0.0747082	0.255001	-0.161797	0.0132081	0.226217	0.000488048	-0.0673117	0.305212	-0.206201	0.00151642	-0.334128	1.65e-07	0.078358	0.232452	-0.111199	0.0896641	0.137366	0.0357278	-0.2261	0.000491413	0.287084	8.11e-06	0.0317937	0.628479	-0.07991	0.223303	0.177397	0.0065138	-0.130848	0.0455576	-0.196606	0.00252001	0.0763279	0.244814	-0.316858	7.45e-07	-0.203546	0.00174916	0.224312	0.000546038	-0.325495	3.55e-07	-0.0780281	0.234431	0.0837378	0.201841	-0.0618694	0.346062	0.252858	9.19e-05	-0.142746	0.0290286	-0.143632	0.0280358	0.225781	0.000500766	-0.580222	1.88e-22	0.00870929	0.894577	0.0360067	0.583675	0.26834	3.19e-05	0.0928842	0.156685	0.373755	3.59e-09	0.0319972	0.626282	0.1622	0.0129784	-0.328914	2.63e-07	-0.0536698	0.413824	0.154769	0.0178299	-0.036524	0.578277	0.28308	1.1e-05	-0.00130216	0.984193	-0.00805512	0.902454	-0.0271664	0.679302	-0.0523733	0.42521	-0.10349	0.114369	0.529317	2.68e-18	0.0434484	0.508365	-0.183294	0.00491264	-0.0977938	0.135824	0.0226537	0.730302	-0.133124	0.0418947	0.163481	0.012271	-0.237151	0.000251579
214801_at	TOR1AIP2	blue	-0.0260701	0.691568	-0.118716	0.0698777	-0.0973856	0.137473	-0.0206067	0.753849	0.101947	0.119899	0.0148891	0.820772	-0.195917	0.0026114	0.202232	0.00187605	-0.155127	0.0175645	0.0122265	0.852417	0.16291	0.012582	0.204088	0.00169921	0.41486	3.78e-11	0.187118	0.00407305	-0.0929953	0.156188	-0.241469	0.000191995	-0.158777	0.0150468	-0.218522	0.000763727	0.0731209	0.265263	0.0110501	0.866478	-0.0404594	0.537995	-0.0941129	0.151251	0.143845	0.027802	-0.138612	0.03407	-0.0851419	0.194355	0.169258	0.00948607	-0.110568	0.0915114	-0.222633	0.000602372	0.0141919	0.829032	0.078204	0.233374	-0.0199122	0.761892	-0.266888	3.53e-05	0.0110495	0.866485	0.0483397	0.461776	-0.00674966	0.918202	0.0188554	0.774179	-0.0127139	0.846606	0.0684465	0.297112	0.167901	0.010084	-0.187441	0.00400862	-0.0182645	0.781073	0.207889	0.00138347	0.215309	0.000916679	0.145387	0.026154	0.460809	1.06e-13	0.199174	0.00220458	0.163281	0.012379	0.0017475	0.978788	0.280999	1.28e-05	0.411127	5.86e-11	-0.0100201	0.878823	0.151052	0.0208022	-0.329995	2.39e-07	0.198451	0.00228952	0.062526	0.340958	0.0313948	0.632796	0.0684594	0.297021
206848_at	COX20	blue	-0.0260006	0.692349	-0.10526	0.108272	-0.20728	0.00143014	-0.120342	0.0661058	0.0560929	0.393031	-0.018708	0.775897	-0.164236	0.0118703	-0.104615	0.110464	-0.140668	0.0314766	-0.0334543	0.610644	0.134861	0.0392686	0.257491	6.74e-05	0.358424	1.68e-08	0.192275	0.00314602	-0.000667158	0.991901	-0.192145	0.00316683	-0.0328708	0.616886	-0.254963	7.99e-05	-0.209805	0.00124563	-0.167774	0.010142	-0.11077	0.0909161	-0.199399	0.00217872	0.0542414	0.408861	-0.238747	0.000227787	-0.0746894	0.255121	0.110518	0.0916566	-0.0552472	0.400215	-0.144407	0.0271908	-0.0715109	0.275958	-0.0535644	0.414743	0.201391	0.00196167	-0.423837	1.28e-11	0.00144877	0.982414	0.0929428	0.156422	0.0347161	0.597243	0.0656995	0.316967	0.152541	0.0195641	0.0615756	0.348362	0.0103284	0.875125	-0.214112	0.000980521	-0.0762457	0.245324	0.238864	0.00022614	0.0435828	0.507053	0.172779	0.00807768	0.284783	9.65e-06	0.0996751	0.128421	0.195147	0.00271695	-0.14685	0.0246701	0.0564991	0.389608	0.657409	2.43e-30	0.255248	7.84e-05	0.189529	0.00361267	-0.388473	7.55e-10	0.152776	0.019374	0.0902506	0.168826	0.171156	0.00870201	-0.0406951	0.535627
217631_at	GTPBP4	blue	0.0259766	0.692619	0.0862166	0.188763	-0.176809	0.00669655	0.102714	0.117125	-0.00647554	0.921514	0.0580346	0.376832	0.0293621	0.654987	0.210479	0.00120025	-0.110659	0.0912424	0.078925	0.22908	-0.0157086	0.811088	0.172412	0.00821521	0.191752	0.00323046	0.140657	0.0314905	-0.00725871	0.912057	-0.109043	0.0960969	-0.0763758	0.244517	-0.0561455	0.392586	0.0255109	0.697857	-0.190097	0.00351135	0.0925234	0.158308	-0.089462	0.172595	0.122786	0.0607502	0.0249302	0.704409	-0.0217286	0.740914	0.0837903	0.201557	-0.150943	0.0208957	-0.0456719	0.486887	0.160184	0.0141636	-0.0055063	0.933232	0.107087	0.10225	-0.188395	0.0038231	-0.0666636	0.309902	0.00707788	0.91424	-0.0444359	0.498766	0.100965	0.123528	0.0891535	0.174086	0.0692297	0.291606	0.128104	0.0503248	-0.125224	0.0557697	0.0686512	0.295666	0.280113	1.37e-05	0.0263917	0.687961	0.111536	0.0886897	0.18768	0.0039613	0.120414	0.065942	0.0803345	0.220846	0.103538	0.114202	0.105032	0.109044	0.298937	3.24e-06	0.0554234	0.398712	0.0649797	0.32231	-0.25674	7.09e-05	0.186892	0.00411897	0.0955014	0.145283	0.0108983	0.868295	0.0583305	0.374399
218972_at	TTC17	blue	-0.0259522	0.692892	-0.198965	0.00222884	-0.0646183	0.325014	-0.117516	0.0727742	0.209906	0.00123874	0.0212088	0.746899	-0.105941	0.105996	-0.0409448	0.533126	0.201383	0.00196253	0.0228194	0.728407	0.0767536	0.242185	0.00417654	0.949331	0.047093	0.473421	0.0495183	0.450915	0.0820404	0.211166	0.0208638	0.75088	0.252559	9.37e-05	-0.0687182	0.295194	0.0835093	0.203079	-0.14701	0.0245121	0.0357181	0.586696	0.0428672	0.514059	0.0558668	0.394944	-0.111159	0.0897786	-0.0634289	0.334018	0.0407525	0.535052	0.119871	0.0671823	-0.149938	0.021773	-0.145108	0.0264464	-0.0125217	0.848896	0.0849935	0.195136	-0.0899292	0.170355	0.0439892	0.503096	-0.0313212	0.633595	-0.0568825	0.386393	0.24016	0.000208504	0.0108707	0.868625	0.0671862	0.306117	0.0306659	0.640717	0.0577995	0.378771	0.0407758	0.534818	-0.218606	0.000760083	-0.0351858	0.592289	-0.0680855	0.299673	-0.000501755	0.993909	-0.00583266	0.929284	0.00364811	0.955735	-0.096732	0.140145	0.135537	0.0382853	0.0977776	0.135889	0.0440029	0.502963	0.0693802	0.290555	-0.108445	0.0979466	0.0425059	0.517615	0.0553528	0.399314	-0.0560656	0.393261	0.0252482	0.700818
213015_at	BBX	blue	-0.0259335	0.693103	-0.0335145	0.610001	-0.191757	0.00322969	0.0888122	0.175747	-0.0780329	0.234402	-0.058131	0.376038	0.0320203	0.626033	0.0486325	0.459064	-0.212403	0.0010788	0.0851964	0.194069	-0.074494	0.256369	0.192971	0.00303686	0.0399786	0.54284	0.311264	1.19e-06	-0.0502299	0.444427	-0.213158	0.00103433	-0.0283175	0.666511	-0.284203	1.01e-05	-0.117954	0.0717071	-0.184483	0.0046363	-0.104772	0.109925	-0.111078	0.0900162	0.0202916	0.757496	-0.150109	0.0216209	-0.0878983	0.180252	0.0372784	0.570447	-0.0867637	0.185963	-0.0484457	0.460794	-0.0431057	0.511719	-0.0334822	0.610346	0.0355604	0.58835	-0.421021	1.81e-11	-0.0919117	0.161089	-0.0635764	0.332893	0.0301409	0.646448	0.0236437	0.719002	0.22825	0.000432476	0.0786519	0.2307	0.12693	0.0524876	-0.222693	0.000600243	-0.128432	0.0497339	0.147347	0.0241823	0.116119	0.0762666	0.220789	0.000670397	0.216415	0.000861137	0.0568354	0.386787	0.222361	0.000611962	0.11256	0.0857828	0.198759	0.00225299	0.50703	1.09e-16	0.123234	0.0598082	-0.0505133	0.441858	-0.24354	0.000168359	-0.168541	0.00979814	-0.0564299	0.39019	0.129576	0.0477184	-0.0785796	0.23113
201056_at	GOLGB1	blue	-0.0258708	0.693807	-0.0284933	0.664566	-0.174701	0.00739022	0.134273	0.0401426	-0.0402648	0.539954	0.110504	0.0916996	0.029909	0.648985	-0.0532163	0.417786	-0.310889	1.23e-06	0.0562601	0.391619	-0.0323905	0.622044	0.099272	0.12998	-0.0257745	0.69489	0.155787	0.017084	-0.117259	0.0734067	-0.0679757	0.300455	0.117175	0.0736144	-0.306422	1.77e-06	-0.241269	0.000194438	-0.100582	0.124965	-0.0610829	0.35224	-0.370203	5.17e-09	-0.0552696	0.400024	-0.340936	8.87e-08	-0.152826	0.0193338	0.189333	0.00364834	-0.0844681	0.197922	0.044046	0.502544	-0.0761491	0.245925	0.0300117	0.647861	0.089632	0.171777	-0.490427	1.45e-15	0.045179	0.491606	0.0623014	0.342698	0.0732382	0.264495	0.161965	0.0131117	0.232743	0.00032985	0.114187	0.081319	0.270301	2.78e-05	-0.222647	0.000601864	-0.178162	0.0062827	0.535132	9.75e-19	-0.00373054	0.954736	0.212055	0.00109991	0.0703239	0.284028	0.0398825	0.543811	0.26521	3.97e-05	-0.0661359	0.313757	0.115877	0.0768846	0.541617	3.08e-19	0.0837453	0.2018	-0.0862096	0.188799	-0.176509	0.00679147	0.159924	0.0143236	-0.124108	0.0580059	0.138226	0.0345768	-0.166959	0.0105187
214705_at	INADL	blue	-0.0258372	0.694185	-0.106244	0.104995	-0.208903	0.00130886	0.174096	0.00760058	-0.0792927	0.226911	-0.104742	0.110029	0.0399547	0.543082	0.0961166	0.142696	-0.0491215	0.454556	0.199108	0.00221226	-0.165109	0.0114211	-0.0152555	0.816438	-0.00646083	0.921691	0.242255	0.000182682	-0.126164	0.0539416	0.0549352	0.402886	0.0714473	0.276386	-0.15071	0.0210963	-0.22169	0.000636307	-0.110885	0.090579	0.0913471	0.163688	-0.145491	0.0260461	-0.00978645	0.881628	-0.165124	0.0114137	-0.14594	0.0255847	0.0802921	0.221091	-0.212002	0.00110311	0.0319527	0.626762	0.0758095	0.248043	0.0324365	0.621549	0.0519373	0.42908	-0.381916	1.53e-09	-0.0459669	0.484076	0.0567062	0.387869	0.0416835	0.525757	0.152212	0.0198315	0.25459	8.19e-05	-0.128511	0.0495917	0.187389	0.00401878	-0.143265	0.0284434	-0.226056	0.000492695	0.210204	0.00121858	-0.0852257	0.193915	0.282128	1.18e-05	-0.036465	0.578891	-0.00757973	0.908185	0.0563386	0.390958	-0.0750632	0.252744	-0.0317977	0.628437	0.516518	2.33e-17	0.18029	0.00567766	-0.109216	0.0955694	-0.0929078	0.156579	0.021664	0.741658	-0.0311082	0.635906	0.00873563	0.89426	-0.27673	1.75e-05
204343_at	ABCA3	blue	-0.0258345	0.694216	-0.0501368	0.445273	-0.212787	0.00105595	-0.0991982	0.130267	-0.0212379	0.746564	0.134824	0.0393236	-0.00339912	0.958753	-0.030304	0.644666	-0.0877147	0.181167	-0.0305771	0.641685	0.00717073	0.913119	0.0750876	0.252588	0.0708422	0.280485	0.0694497	0.290072	0.079167	0.227651	-0.150669	0.0211318	0.11418	0.0813397	-0.244926	0.000154086	-0.153337	0.0189281	-0.205356	0.00158723	0.142283	0.0295596	-0.171143	0.00870701	0.162272	0.0129376	-0.28047	1.33e-05	-0.135912	0.037749	0.0445234	0.49792	0.312953	1.03e-06	-0.22228	0.000614859	-0.0393707	0.548997	0.0122663	0.851943	0.167186	0.0104125	-0.285984	8.81e-06	-0.136962	0.0362798	-0.102247	0.118809	0.0257841	0.694782	-0.00424826	0.948462	0.23057	0.00037628	0.168323	0.00989463	0.243271	0.000171266	-0.295352	4.29e-06	-0.090854	0.165984	-0.0444333	0.498791	-0.0243721	0.710726	0.127853	0.0507818	0.149721	0.0219657	-0.0931251	0.155608	0.153538	0.0187711	0.11227	0.0865968	0.136357	0.0371199	0.293631	4.91e-06	0.305493	1.91e-06	0.069989	0.286333	-0.300447	2.87e-06	0.0109351	0.867855	-0.0634784	0.33364	0.19897	0.00222822	0.0122951	0.851599
202185_at	PLOD3	blue	-0.0257596	0.695057	-0.126366	0.0535551	0.0028163	0.965821	-0.049072	0.455011	-0.0233564	0.722276	0.108045	0.0991985	0.0488628	0.456938	-0.239042	0.000223634	-0.243017	0.000174054	0.0413274	0.529302	0.00301282	0.963437	0.0438755	0.504201	-0.190614	0.00342141	0.0882358	0.178579	-0.0105726	0.872197	0.0195504	0.766092	0.140603	0.0315567	-0.0858251	0.190787	-0.293035	5.14e-06	0.0453098	0.490351	-0.137797	0.035147	-0.208271	0.00135492	0.0475515	0.469119	-0.29117	5.93e-06	-0.16822	0.00994059	0.08101	0.216976	0.148634	0.0229578	-0.0445566	0.497599	-0.185218	0.00447248	0.0237236	0.718093	0.111409	0.0890541	-0.265849	3.8e-05	-0.144623	0.0269593	-0.124698	0.0568138	0.0700864	0.285661	0.0716403	0.275088	0.160965	0.0136935	0.116302	0.0758026	0.155142	0.0175532	-0.142234	0.0296161	-0.0402508	0.540095	-0.0937424	0.152874	-0.150125	0.0216068	0.223275	0.000580218	-0.151596	0.020342	-0.177655	0.00643492	-0.0712032	0.278035	-0.0244142	0.71025	0.0127969	0.845616	0.184888	0.00454532	0.343113	7.25e-08	-0.116549	0.0751767	0.0965669	0.140826	-0.134249	0.040178	0.00273155	0.966849	0.0449718	0.493597	-0.0788666	0.229426
203278_s_at	PHF21A	blue	0.0257526	0.695136	-0.170744	0.008867	-0.155172	0.0175311	-0.0673662	0.304819	-0.115454	0.077976	0.0373806	0.56939	-0.106681	0.103566	-0.236061	0.000269138	-0.213094	0.00103804	0.012384	0.850539	-0.0211021	0.748129	0.220424	0.000684663	0.0451318	0.492059	0.172984	0.00800166	0.0155812	0.812591	-0.22085	0.000668023	0.026031	0.692007	-0.194437	0.00281779	-0.253001	9.1e-05	0.000771359	0.990636	-0.261163	5.25e-05	-0.188293	0.0038426	0.0576832	0.379732	-0.26721	3.46e-05	-0.174896	0.00732328	0.100861	0.123916	-0.0261696	0.690451	-0.249078	0.000117823	-0.0818838	0.212042	-0.0341896	0.602818	0.197432	0.0024144	-0.488539	1.93e-15	-0.0674172	0.304453	0.0578097	0.378686	0.0932551	0.155029	0.229519	0.000400832	0.251373	0.000101374	0.121141	0.0643149	0.0183262	0.780353	-0.229912	0.000391474	-0.0504565	0.442373	0.0992218	0.130175	0.121691	0.0631047	0.284371	9.95e-06	0.297167	3.72e-06	-0.00270196	0.967208	0.0928527	0.156826	-0.0156628	0.811628	0.18676	0.00414593	0.535972	8.41e-19	0.0946011	0.149132	0.0141724	0.829264	-0.209178	0.00128927	-0.049815	0.448204	-0.0136739	0.835182	0.190169	0.00349872	-0.162187	0.0129855
209050_s_at	RALGDS	blue	0.0256932	0.695804	-0.107722	0.10022	-0.103323	0.114956	0.167726	0.0101639	-0.073431	0.263236	0.19124	0.0033151	0.0233288	0.72259	-0.144255	0.0273547	-0.168658	0.00974645	0.102581	0.117603	0.00733971	0.91108	0.0824818	0.208712	-0.148316	0.0232558	0.135299	0.0386301	-0.0289539	0.659481	0.0456258	0.487328	0.197739	0.00237616	-0.243919	0.000164341	-0.20495	0.00162226	-0.0965719	0.140805	-0.123238	0.0597992	-0.370069	5.24e-09	0.0836618	0.202252	-0.449909	4.62e-13	-0.067843	0.301402	0.109845	0.0936642	-0.00720546	0.9127	0.351357	3.33e-08	-0.178518	0.00617757	0.0487977	0.457538	0.09949	0.129135	-0.495402	6.79e-16	0.0389867	0.552904	-0.000254502	0.99691	0.256617	7.15e-05	0.0764674	0.243951	0.0310131	0.63694	0.0419736	0.522877	0.381961	1.52e-09	-0.236141	0.000267807	-0.188062	0.00388693	0.269114	3.02e-05	-0.0598623	0.361963	0.209767	0.00124822	-0.00881186	0.893342	0.106832	0.103074	0.241644	0.000189887	-0.216002	0.000881502	-0.0702552	0.2845	0.491511	1.23e-15	0.112158	0.0869139	-0.250561	0.000106931	-0.157095	0.0161645	0.157898	0.0156224	-0.0703354	0.283949	0.131938	0.0437706	-0.240342	0.000206124
200849_s_at	AHCYL1	blue	-0.0256538	0.696247	-0.0774489	0.237933	-0.164205	0.0118864	0.0869913	0.184807	0.0242647	0.711944	0.0202191	0.758335	0.0229568	0.726836	0.114916	0.079383	-0.0476602	0.468103	0.122098	0.0622204	0.0677701	0.301922	-0.0157551	0.810539	-0.0673817	0.304708	0.143646	0.0280204	-0.0769365	0.241062	0.0195066	0.766601	0.25857	6.27e-05	-0.227693	0.000447092	-0.0418545	0.524059	-0.243072	0.000173449	0.0164381	0.802491	-0.201417	0.001959	-0.024529	0.708949	-0.156033	0.0169078	-0.0695894	0.2891	0.0208808	0.750682	0.038733	0.555493	-0.01101	0.866958	-0.121988	0.062459	-0.095018	0.147339	0.153972	0.0184345	-0.25572	7.6e-05	-0.0523837	0.425118	-0.104264	0.111672	0.0506133	0.440955	0.129695	0.0475121	0.165746	0.011103	0.0447171	0.49605	0.248808	0.000119914	-0.108035	0.0992311	-0.0779643	0.234815	-0.0733268	0.263917	-0.0884571	0.177487	0.101426	0.121814	-0.206868	0.00146252	-0.0832397	0.204546	0.0577367	0.379289	0.0333742	0.611499	-0.0216687	0.741603	0.243626	0.000167433	0.132194	0.0433605	-0.0471614	0.472777	0.0528662	0.42086	-0.0789968	0.228655	-0.0668269	0.308716	0.0340284	0.604531	-0.00148595	0.981962
215179_x_at	PGF	blue	0.0255915	0.696949	-0.26563	3.86e-05	-0.185133	0.00449127	0.0784107	0.232137	-0.0377009	0.566083	-0.0811599	0.216124	-0.140525	0.0316517	0.143821	0.0278283	-0.214355	0.000967263	0.204386	0.00167218	-0.164145	0.0119178	0.0119191	0.856087	-0.016531	0.801397	0.221991	0.000625275	-0.117749	0.0722037	-0.00169557	0.979418	-0.018448	0.778931	-0.253245	8.96e-05	-0.20787	0.00138495	0.0649348	0.322646	-0.00827615	0.899791	-0.287977	7.58e-06	0.109186	0.0956606	-0.301176	2.71e-06	-0.155994	0.0169351	0.0475721	0.468927	-0.15323	0.0190129	-0.0659539	0.315093	0.0113112	0.863353	0.113853	0.0822208	0.0384944	0.557933	-0.593433	1.18e-23	-0.00393946	0.952204	-0.0550038	0.402298	0.0568434	0.38672	0.0329995	0.615506	0.0602559	0.35881	-0.0189042	0.77361	0.382716	1.4e-09	-0.233315	0.000318556	-0.181826	0.005274	0.250315	0.000108671	-0.0519944	0.428572	0.226395	0.000482924	0.0684711	0.296938	0.0916771	0.162165	0.0741802	0.258383	-0.0973994	0.137417	-0.0556498	0.396785	0.681506	2.65e-33	0.0452097	0.491311	-0.227289	0.000457953	-0.220254	0.000691413	0.0412663	0.529912	-0.137677	0.0353081	0.0731777	0.264891	-0.262131	4.92e-05
564_at	GNA11	blue	0.0255889	0.696979	-0.161492	0.013384	-0.107874	0.0997382	0.1131	0.0842804	-0.0181275	0.782674	0.200402	0.00206681	0.103964	0.11271	-0.249242	0.000116568	-0.129216	0.0483452	-0.00717982	0.913009	-0.0593778	0.365868	0.154077	0.0183541	-0.18249	0.0051076	0.261687	5.07e-05	-0.117081	0.0738478	0.000853254	0.989642	0.348024	4.57e-08	-0.193453	0.00296312	-0.173204	0.00792091	0.109829	0.0937108	-0.121326	0.0639043	-0.187665	0.00396436	-0.027535	0.675195	-0.329414	2.51e-07	-0.159766	0.0144209	0.150166	0.021571	0.0414343	0.528237	0.149037	0.022586	-0.225446	0.000510773	-0.0469894	0.474396	0.0279495	0.67059	-0.451487	3.74e-13	0.00917881	0.888929	-0.0596445	0.363715	0.147623	0.0239148	0.0296256	0.652092	0.109865	0.093604	0.0283259	0.666418	0.203909	0.0017155	-0.147035	0.0244869	-0.227136	0.000462141	0.0992766	0.129962	-0.282342	1.16e-05	0.343632	6.91e-08	-0.19393	0.00289193	0.00291468	0.964628	-0.0487401	0.45807	-0.236684	0.000258966	0.04167	0.525891	0.377342	2.47e-09	-0.00985302	0.880829	-0.247332	0.000131967	0.0392966	0.549751	-0.0309529	0.637594	-0.165642	0.0111546	-0.0177656	0.786908	-0.130645	0.0458964
217864_s_at	PIAS1	blue	-0.025548	0.697439	-0.0533316	0.416777	0.0776525	0.236698	0.122546	0.0612598	-0.0954117	0.145663	0.0391292	0.551453	0.105589	0.107168	0.0201187	0.759498	-0.0845986	0.197227	0.00818847	0.900847	-0.0209246	0.750177	0.0253354	0.699835	-0.0637843	0.331311	0.088338	0.178074	-0.277054	1.71e-05	0.0716588	0.274964	0.137096	0.0360964	-0.237003	0.000253902	-0.090254	0.16881	-0.0162229	0.805024	-0.0229779	0.726595	-0.128017	0.0504819	-0.163452	0.0122864	-0.00841063	0.898172	-0.175025	0.00727938	0.0675643	0.303396	-0.112772	0.0851889	0.0241461	0.71329	0.0625663	0.340646	0.0414687	0.527894	-0.0811582	0.216134	-0.293955	4.78e-06	0.0437236	0.50568	-0.0146672	0.823399	0.0227604	0.729082	0.04794	0.465492	0.0990073	0.131012	-0.0349698	0.594565	0.036155	0.582125	0.456684	1.86e-13	-0.0982257	0.134096	0.190865	0.00337839	-0.0480804	0.464185	0.302527	2.43e-06	-0.0621311	0.344022	0.0712496	0.277721	0.0576598	0.379926	-0.032594	0.619856	0.0426682	0.516016	0.306952	1.7e-06	-0.0590061	0.368882	-0.169464	0.00939789	0.0899495	0.170258	-0.0688461	0.294294	-0.0343336	0.601291	-0.0251087	0.702392	-0.106669	0.103602
209435_s_at	ARHGEF2	blue	-0.0255324	0.697614	-0.0885762	0.176902	-0.0342005	0.602702	-0.0923804	0.158955	-0.0649248	0.32272	0.014867	0.821033	-0.0456564	0.487036	-0.0126296	0.84761	-0.252705	9.28e-05	-0.0218214	0.739847	0.130488	0.0461596	0.125857	0.0545323	0.19072	0.00340322	0.221266	0.000652138	-0.0712506	0.277715	-0.131017	0.0452767	0.0566624	0.388236	-0.266817	3.55e-05	-0.169047	0.00957683	-0.176311	0.00685485	-0.0526869	0.422439	-0.110117	0.0928491	0.148712	0.0228857	-0.207718	0.00139648	-0.112325	0.0864429	0.0891567	0.17407	0.168794	0.00968702	-0.244261	0.000160789	-0.0520098	0.428435	0.139272	0.0332183	0.0676488	0.302791	-0.35204	3.12e-08	-0.108349	0.098247	-0.0332445	0.612885	-0.00665369	0.919362	0.0332385	0.612949	0.245655	0.000147049	0.040068	0.541938	0.048934	0.456281	-0.182537	0.00509611	-0.0662287	0.313077	0.0798871	0.223437	-0.0190829	0.771529	0.277949	1.6e-05	0.14202	0.0298651	-0.0389638	0.553138	0.0727706	0.267566	0.0310024	0.637056	0.0733708	0.263629	0.37288	3.93e-09	0.213094	0.00103804	0.245164	0.000151753	-0.106956	0.102671	-0.0178278	0.78618	-0.00507886	0.938404	0.0797334	0.224331	0.0455603	0.487954
201983_s_at	EGFR	blue	0.0255028	0.697948	-0.172102	0.00833315	-0.083301	0.204211	-0.153887	0.0185	0.0371242	0.572044	0.0533471	0.416641	-0.0840607	0.200101	-0.202029	0.00189648	-0.134342	0.040039	0.0933873	0.154442	-0.163279	0.0123799	0.0602966	0.358484	-0.0964142	0.141458	0.176551	0.0067783	-0.16631	0.0108282	-0.0243929	0.710491	0.099265	0.130007	-0.171367	0.00861826	-0.267016	3.5e-05	0.159019	0.0148911	-0.13628	0.037228	-0.119653	0.067683	0.0604333	0.357393	-0.22692	0.000468113	-0.283761	1.04e-05	0.043405	0.508789	-0.0338385	0.60655	-0.0763076	0.24494	-0.0815338	0.214009	0.0349456	0.594819	0.0527751	0.421662	-0.46111	1.01e-13	-0.0608615	0.353991	0.101936	0.11994	0.0680393	0.300002	0.0145617	0.824649	0.209693	0.00125334	0.0664673	0.311333	0.132653	0.0426321	-0.146912	0.0246089	-0.324879	3.74e-07	0.0274875	0.675724	-0.249206	0.000116843	0.389986	6.41e-10	-0.10357	0.114088	-0.134525	0.0397658	-0.0993228	0.129783	-0.167989	0.0100444	0.129049	0.0486376	0.337866	1.18e-07	-0.0346686	0.597745	-0.156444	0.0166167	0.101274	0.122378	-0.124309	0.0575983	-0.215742	0.000894556	-0.148512	0.023072	-0.215211	0.000921744
202600_s_at	NRIP1	blue	-0.0254756	0.698255	-0.12172	0.0630415	-0.0749465	0.253484	0.14087	0.031231	-0.0234007	0.72177	-0.0231749	0.724345	0.106159	0.105274	0.119794	0.0673584	-0.0214796	0.743779	0.133424	0.0414311	-0.0013091	0.984109	-0.078564	0.231223	0.103392	0.114716	0.0900367	0.169842	0.0218572	0.739436	0.0219653	0.738194	0.036334	0.580257	-0.116528	0.0752307	-0.12015	0.0665422	0.0306739	0.64063	0.132962	0.0421476	-0.0872906	0.183294	0.0703394	0.283921	-0.0620126	0.344945	-0.139133	0.0333964	-0.0104955	0.873122	-0.013249	0.840234	0.0278164	0.672067	0.0773946	0.238263	0.0637766	0.331369	-0.0367595	0.575827	-0.0679011	0.300987	0.044606	0.497123	0.0819383	0.211737	-0.00638659	0.922588	0.0214773	0.743806	0.0345069	0.599455	-0.00898698	0.891236	0.0357602	0.586255	-0.082363	0.20937	-0.062404	0.341903	0.148689	0.0229067	0.0694631	0.289978	0.0112844	0.863674	0.0609993	0.352901	-0.0128503	0.84498	0.141382	0.0306164	0.050957	0.437854	0.150913	0.0209209	0.116056	0.0764288	0.0839985	0.200435	-0.114275	0.081083	-0.0387647	0.555169	-0.0401782	0.540826	0.0281956	0.667861	-0.0639374	0.330149	-0.0569369	0.385939
214220_s_at	ALMS1	blue	-0.0254415	0.698638	-0.0302402	0.645362	-0.238773	0.000227428	0.128465	0.0496753	0.0531951	0.417972	-0.0373661	0.56954	-0.114928	0.079352	0.205878	0.00154309	-0.134733	0.0394584	0.144708	0.0268692	0.134529	0.0397599	0.19122	0.00331843	0.234171	0.000302311	0.258807	6.17e-05	-0.00607843	0.926313	-0.181826	0.00527399	-0.166036	0.0109611	-0.336931	1.28e-07	-0.083552	0.202846	-0.103038	0.115969	-0.0405568	0.537016	-0.188611	0.00378213	0.100092	0.126822	-0.13901	0.0335545	0.0857097	0.191386	0.186194	0.00426311	-0.11177	0.0880181	-0.0433723	0.509108	0.0343239	0.601394	0.112553	0.0858014	0.0676009	0.303134	-0.362721	1.1e-08	0.057676	0.379792	0.0759799	0.246979	0.0886944	0.176323	0.127954	0.0505968	-0.0719667	0.272901	0.165653	0.011149	0.256726	7.1e-05	-0.161979	0.0131036	0.0598337	0.362193	0.321811	4.88e-07	0.245423	0.000149258	0.255256	7.84e-05	0.437652	2.28e-12	0.306224	1.8e-06	0.420427	1.94e-11	0.0552853	0.39989	0.304235	2.12e-06	0.582107	1.27e-22	0.0384402	0.558488	0.0215694	0.742746	-0.443946	1.01e-12	0.195114	0.00272159	0.0995068	0.12907	0.310943	1.22e-06	0.0735831	0.262246
212288_at	FNBP1	blue	0.0253764	0.699373	0.115543	0.0777468	0.0123809	0.850575	0.103343	0.114887	-0.077457	0.237883	0.0732745	0.264258	0.185744	0.00435864	-0.21455	0.000956711	-0.201099	0.00199224	-0.0383904	0.558998	-0.0664375	0.31155	0.0817197	0.212962	-0.205175	0.00160278	0.0646765	0.324578	-0.118724	0.0698608	0.0532171	0.41778	0.172573	0.00815451	-0.168697	0.00972943	-0.179306	0.00595055	-0.0682249	0.298683	-0.14614	0.0253813	-0.153352	0.0189162	-0.0634561	0.33381	-0.219257	0.000732229	0.0067638	0.918032	0.0559811	0.393976	0.130859	0.0455385	0.311898	1.13e-06	-0.0317683	0.628755	0.037507	0.568084	0.115458	0.0779655	-0.327534	2.97e-07	0.0542997	0.408357	-0.0152934	0.81599	0.209012	0.00130107	0.0932155	0.155205	0.196066	0.00259134	-0.1699	0.00921387	0.115902	0.0768217	-0.121425	0.0636861	-0.262087	4.93e-05	0.154089	0.0183444	-0.217648	0.000802846	0.336173	1.37e-07	-0.298368	3.38e-06	0.00906494	0.890298	-0.0462864	0.48104	-0.250445	0.000107748	-0.262788	4.7e-05	0.28169	1.22e-05	0.102839	0.116679	-0.116656	0.0749091	0.185654	0.00437782	-0.0887043	0.176274	-0.134946	0.0391437	-0.00513975	0.937667	-0.249081	0.000117795
202124_s_at	TRAK2	blue	-0.0253616	0.69954	-0.0120127	0.854969	-0.0866514	0.186535	0.0144011	0.826551	0.0888359	0.175631	0.0752315	0.251678	0.0319906	0.626353	0.114761	0.0797906	-0.0576141	0.380305	0.0869871	0.184828	-0.0981625	0.134348	-0.0218149	0.739922	-0.0830029	0.205841	0.175542	0.00710609	-0.167023	0.0104886	-0.0806746	0.218892	-0.00597153	0.927605	-0.0473449	0.471055	0.0719183	0.273225	0.0492472	0.453401	-0.0768863	0.241369	0.036871	0.57467	0.0235139	0.720481	0.0180879	0.783138	-0.110009	0.0931711	-0.0618539	0.346183	-0.0347898	0.596464	-0.0867762	0.185899	-0.0528542	0.420965	-0.122549	0.061253	-0.0222822	0.734558	-0.155586	0.0172289	-0.171425	0.00859548	-0.0673221	0.305137	-0.0311759	0.635171	-0.0565146	0.389477	0.180647	0.00558134	0.0934569	0.154134	0.0249469	0.704221	-0.133827	0.0408149	-0.148696	0.0229003	-0.0344683	0.599864	-0.109554	0.0945419	0.141809	0.0301114	-0.0359688	0.584072	-0.126166	0.0539373	-0.0464697	0.479302	0.054841	0.403694	0.0663274	0.312355	0.189441	0.00362876	0.0257263	0.695432	0.00221602	0.973103	0.00510976	0.93803	-0.189278	0.00365846	-0.130526	0.0460964	-0.0993105	0.129831	0.0197165	0.764163
222028_at	ZNF45	blue	-0.0252506	0.700791	0.152691	0.0194425	0.0664771	0.311261	0.0515653	0.432398	0.0277667	0.672619	0.00627423	0.923946	-0.0905683	0.167325	0.0704498	0.283165	0.00480867	0.941675	-0.0462528	0.481358	-0.0192686	0.769368	0.0777509	0.236103	0.0909795	0.165398	0.105635	0.107013	0.336925	1.28e-07	-0.177015	0.0066319	-0.263343	4.52e-05	0.3911	5.67e-10	0.115956	0.0766844	0.111194	0.089678	-0.287608	7.79e-06	0.159228	0.0147583	0.00490161	0.94055	0.175286	0.00719155	0.255193	7.87e-05	0.107425	0.101165	-0.345212	5.96e-08	0.0464959	0.479054	0.024696	0.707058	-0.119868	0.0671891	-0.0232582	0.723396	-0.0275483	0.675048	0.0934562	0.154137	0.0793763	0.22642	0.0337481	0.607512	-0.0181303	0.782642	-0.14065	0.0314985	0.100862	0.123913	-0.130978	0.0453404	-0.0800506	0.222487	0.0728937	0.266755	0.0909523	0.165525	0.118652	0.0700311	-0.0507802	0.439447	0.208898	0.00130922	0.163167	0.012441	-0.0758904	0.247537	0.0307529	0.63977	0.000608597	0.992612	0.122308	0.0617684	-0.211199	0.00115339	0.00383072	0.953521	-0.123283	0.0597068	0.0700329	0.28603	0.0608603	0.354001	0.0273286	0.677494	0.0636075	0.332656
218098_at	ARFGEF2	blue	-0.025219	0.701148	-0.0678359	0.301452	0.0691004	0.29251	0.0576435	0.380061	0.146067	0.025455	0.031676	0.629753	-0.0243695	0.710756	0.255806	7.55e-05	0.0402908	0.539691	0.0290358	0.658578	-0.0724508	0.26968	0.0579389	0.37762	0.0892903	0.173424	-0.00225227	0.972663	-0.0590098	0.368852	0.129374	0.0480694	-0.112518	0.0858994	-0.0436675	0.506227	0.143571	0.0281038	0.0816992	0.213077	-0.134042	0.040489	-0.118128	0.0712853	0.0669002	0.308185	0.214234	0.000973833	-0.0398525	0.544114	0.160006	0.014273	-0.286037	8.78e-06	0.00718007	0.913006	0.0870446	0.184537	-0.0244252	0.710125	0.105771	0.106559	-0.119926	0.067055	0.00176755	0.978545	-0.0264095	0.687762	0.146846	0.0246736	0.14681	0.0247094	-0.0551251	0.401259	0.0233309	0.722567	-0.0126285	0.847623	0.0584263	0.373613	0.49658	5.66e-16	0.21456	0.000956189	0.0991994	0.130263	0.123696	0.0588495	0.046334	0.480588	0.0834878	0.203195	-0.055461	0.398391	0.105913	0.106088	0.0475413	0.469215	0.196834	0.00249047	-0.108417	0.0980354	0.0268141	0.683235	-0.0404354	0.538237	0.0761211	0.246099	0.163661	0.0121742	-0.136975	0.0362627	0.152014	0.0199949
212126_at	CBX5	blue	-0.0250803	0.702713	-0.0196556	0.76487	-0.202509	0.00184867	0.0308188	0.639053	0.0165784	0.800841	0.0593687	0.365942	-0.0753258	0.251082	0.0568099	0.387001	-0.230037	0.000388553	0.0320767	0.625424	0.0928267	0.156943	0.345348	5.89e-08	0.138757	0.0338809	0.192934	0.00304247	0.0208504	0.751034	-0.275703	1.89e-05	-0.192831	0.0030584	-0.242237	0.000182887	-0.0735404	0.262524	-0.0569574	0.385767	-0.225804	0.000500097	-0.115573	0.0776692	0.183747	0.00480563	-0.0075745	0.908248	0.176379	0.00683309	0.165646	0.0111525	-0.0274116	0.676569	0.0182535	0.781203	0.00145382	0.982352	0.0941808	0.150955	0.110649	0.0912708	-0.385012	1.1e-09	0.00525975	0.936215	0.147621	0.0239169	0.156136	0.016834	0.0277791	0.672482	-0.103955	0.112742	0.177956	0.00634418	-0.0787488	0.230124	-0.194212	0.00285048	0.163299	0.0123693	0.321848	4.87e-07	0.251904	9.79e-05	0.32831	2.77e-07	0.514459	3.27e-17	0.143609	0.0280616	0.28766	7.76e-06	0.191596	0.0032561	0.168382	0.00986836	0.544991	1.67e-19	-0.043082	0.511951	0.0539952	0.410995	-0.44485	9e-13	0.187561	0.00398469	0.108554	0.0976093	0.159132	0.0148193	-0.00613532	0.925625
200850_s_at	AHCYL1	blue	-0.0250764	0.702758	-0.000109623	0.998669	-0.130491	0.0461557	0.0503993	0.442891	0.0633441	0.334666	-0.00422612	0.94873	-0.0100689	0.878238	0.105885	0.106181	-0.0134157	0.838252	0.120239	0.0663395	0.00351592	0.957337	0.0688351	0.294371	-0.0561193	0.392808	0.144255	0.0273546	-0.0752662	0.251459	0.012215	0.852554	0.201439	0.00195665	-0.146906	0.0246146	-0.0233608	0.722225	-0.22962	0.000398402	-0.040492	0.537667	-0.0689175	0.293792	-0.00711011	0.913851	0.0964138	0.14146	-0.0575984	0.380434	0.0704339	0.283273	-0.0434688	0.508165	0.0985809	0.132688	-0.115464	0.07795	-0.0837487	0.201781	0.226794	0.000471629	-0.133791	0.040869	-0.0672788	0.305449	-0.0441764	0.50128	0.0857737	0.191053	0.16159	0.0133273	0.14657	0.0249485	0.0793576	0.22653	-0.0673674	0.304811	-0.0441571	0.501466	0.00142729	0.982674	0.00966666	0.883066	-0.00771061	0.906607	0.115183	0.0786834	-0.162897	0.0125888	-0.063861	0.330729	0.0191958	0.770215	0.069984	0.286367	-0.0315454	0.631165	0.180379	0.00565362	0.0673032	0.305273	-0.00878035	0.893721	0.101216	0.122592	-0.0370048	0.573281	0.00665227	0.919379	-0.0327804	0.617855	0.0831346	0.20512
37462_i_at	SF3A2	blue	0.0250271	0.703314	-0.227759	0.000445343	-0.169704	0.00929636	-0.0226346	0.730521	-0.0657245	0.316783	0.1674	0.0103136	0.0183844	0.779673	-0.26765	3.35e-05	-0.0541642	0.40953	0.0233894	0.721899	0.198634	0.00226774	-0.0295838	0.652552	-0.0337211	0.607799	0.0204856	0.75525	-0.0682509	0.298498	-0.00966249	0.883117	0.42412	1.24e-11	-0.171058	0.00874087	-0.110914	0.0904928	-0.11731	0.0732815	0.208012	0.00137424	-0.303354	2.27e-06	-0.0337766	0.607209	-0.601377	2.1e-24	-0.0301745	0.64608	0.043325	0.509571	0.234506	0.000296167	-0.0981007	0.134595	-0.173838	0.00769222	-0.0328967	0.616608	-0.00350467	0.957474	-0.274471	2.06e-05	0.0392243	0.550485	-0.0859189	0.1903	-0.0664116	0.311739	-0.0237428	0.717875	0.114916	0.079382	-0.0187326	0.77561	0.350192	3.72e-08	-0.102412	0.118212	-0.141832	0.0300844	0.0190475	0.771941	-0.1877	0.00395741	0.121653	0.0631871	-0.060327	0.358242	-0.123756	0.0587268	0.0664325	0.311587	-0.209803	0.00124579	0.168323	0.00989443	0.180167	0.00571116	0.155544	0.0172592	-0.0224139	0.733048	-0.119119	0.0689276	0.0840903	0.199942	-0.0556342	0.396918	0.224052	0.000554419	-0.138321	0.0344512
51228_at	RBM12B	blue	0.0250128	0.703476	-0.205298	0.00159217	-0.172203	0.00829439	0.0190949	0.771389	-0.0293568	0.655046	-0.0428192	0.51453	-0.108471	0.0978667	0.124346	0.0575232	-0.142161	0.0297007	0.0556446	0.39683	0.0663438	0.312235	0.00966232	0.883119	0.0863748	0.18795	0.177545	0.00646853	-0.0993919	0.129515	0.236377	0.000263934	-0.00222032	0.973051	-0.284809	9.63e-06	-0.128088	0.0503541	-0.0512202	0.435488	-0.0435755	0.507124	-0.147964	0.0235887	0.0960917	0.1428	-0.223179	0.000583486	-0.117121	0.0737482	0.120752	0.0651821	-0.169739	0.00928142	-0.0168566	0.797569	0.0697248	0.28816	0.065556	0.318028	0.00692759	0.916054	-0.490748	1.38e-15	0.0918144	0.161535	0.0581502	0.37588	0.135786	0.0379283	0.0105916	0.871969	0.111786	0.0879731	-0.121358	0.0638337	0.27038	2.76e-05	-0.0375559	0.56758	-0.0529522	0.420104	0.257635	6.68e-05	-0.0177657	0.786907	0.315892	8.09e-07	0.221166	0.000655916	0.169995	0.00917441	0.246067	0.000143195	-0.0716574	0.274973	0.0828951	0.206433	0.56229	6.59e-21	-0.0101523	0.877237	-0.0720122	0.272597	-0.344055	6.64e-08	0.0276119	0.67434	-0.0129258	0.844081	0.128509	0.0495954	-0.143936	0.0277013
221645_s_at	ZNF83	blue	0.024995	0.703676	-0.0296029	0.652342	-0.129639	0.0476082	0.143345	0.0283542	0.0397713	0.544936	-0.091209	0.164329	0.00550921	0.933196	0.107237	0.101766	0.058582	0.37234	0.0978923	0.135429	-0.116382	0.0755981	0.07501	0.253081	0.0536496	0.414	0.106327	0.104721	-0.049259	0.453292	0.0130076	0.843107	0.000665911	0.991916	0.177224	0.00656714	-0.0901796	0.169163	-0.093679	0.153153	0.0889116	0.175262	-0.0471124	0.473238	-0.0871512	0.183997	-0.158731	0.0150759	-0.213588	0.00100975	-0.0872747	0.183374	-0.150365	0.0213958	-0.0237038	0.718318	0.0305793	0.641661	-0.13429	0.0401162	-0.00134374	0.983688	-0.12643	0.0534323	-0.0352384	0.591735	0.0253067	0.700158	0.0463923	0.480035	0.0989194	0.131356	0.290177	6.41e-06	-0.0958145	0.143962	0.0327103	0.618608	-0.13379	0.0408716	-0.13331	0.041606	0.206977	0.00145391	-0.123334	0.0595991	0.0110797	0.866124	-0.0322322	0.623749	0.013111	0.841876	0.132311	0.0431728	-0.137328	0.0357801	-0.115262	0.0784772	0.349181	4.1e-08	0.281428	1.24e-05	-0.0233465	0.722388	-0.0902428	0.168863	0.0506771	0.440378	0.0179417	0.784847	-0.0788613	0.229457	-0.105716	0.106743
203546_at	IPO13	blue	0.0249641	0.704026	0.0486295	0.459092	-0.113339	0.0836211	-0.0404612	0.537976	0.012206	0.852662	0.169165	0.00952586	0.0799192	0.22325	-0.0936583	0.153244	-0.0146931	0.823092	0.00481431	0.941607	0.208021	0.00137359	0.110577	0.091483	-0.0848993	0.195633	0.129437	0.0479597	0.0531386	0.418467	-0.0801797	0.22174	0.174426	0.00748517	-0.105492	0.107493	-0.0785957	0.231035	-0.268704	3.11e-05	-0.18737	0.00402267	-0.0964125	0.141465	-0.0360891	0.582813	-0.171881	0.00841796	0.0628569	0.338404	0.0647374	0.324122	0.135776	0.037943	0.0199582	0.761359	-0.231373	0.000358451	-0.143198	0.0285185	0.202508	0.00184876	-0.085917	0.19031	0.140472	0.0317161	-0.199229	0.00219822	0.239437	0.00021817	0.0325102	0.620757	-0.0198911	0.762137	0.103428	0.114589	0.116803	0.0745391	-0.0456601	0.487	0.044719	0.496032	-0.179128	0.00600105	0.0399148	0.543485	0.0647809	0.323796	-0.00140034	0.983001	-0.148758	0.0228426	0.189351	0.0036451	0.00771339	0.906573	-0.0059576	0.927773	0.163321	0.0123575	0.169216	0.00950406	0.169099	0.00955429	-0.170929	0.00879262	-0.110285	0.092347	0.016369	0.803304	0.17808	0.00630702	0.124792	0.0566271
218428_s_at	REV1	blue	0.0249608	0.704063	0.107278	0.101636	-0.104442	0.111057	0.137476	0.0355789	0.156574	0.0165257	-0.0423801	0.518856	0.0885098	0.177228	0.315625	8.27e-07	0.222265	0.000615423	0.0382073	0.560875	0.0935167	0.153869	0.0246044	0.708095	0.256678	7.12e-05	-0.062884	0.338195	0.123032	0.0602309	-0.000603611	0.992672	-0.122634	0.0610736	-0.0419172	0.523437	0.0525597	0.423562	-0.0991045	0.130632	0.00843593	0.897867	-0.0223264	0.734051	-0.0966491	0.140486	0.200258	0.00208263	0.139474	0.0329617	-0.0141907	0.829047	-0.0960922	0.142798	0.100765	0.124275	0.068573	0.296218	0.0585979	0.37221	0.0330318	0.615161	0.112022	0.0872999	-0.00833768	0.89905	-0.0237059	0.718295	0.191423	0.00328472	0.109227	0.0955357	-0.0821391	0.210616	0.081708	0.213028	-0.218683	0.000756734	0.0936382	0.153333	0.0577668	0.379041	0.232714	0.000330432	0.114404	0.0807407	-0.00241016	0.970747	0.244642	0.000156919	0.0481337	0.463689	0.181315	0.00540535	0.0188848	0.773836	0.0359728	0.58403	0.155133	0.0175602	0.0704864	0.282914	0.0611238	0.351917	-0.0817302	0.212903	0.112533	0.0858589	0.169554	0.00935965	-0.0470922	0.473428	0.104161	0.112025
201730_s_at	TPR	blue	-0.0249051	0.704692	-0.133565	0.0412141	-0.211435	0.00113841	0.0785778	0.231141	0.0320906	0.625274	0.00887592	0.892572	-0.164256	0.0118597	0.202396	0.0018598	-0.24287	0.000175686	0.0857884	0.190977	0.0171255	0.794412	0.24608	0.000143081	0.283675	1.05e-05	0.380386	1.8e-09	-0.120028	0.0668204	-0.149388	0.0222658	-0.14984	0.0218594	-0.348994	4.17e-08	-0.0825913	0.208106	-0.026424	0.6876	-0.153527	0.0187791	-0.177395	0.00651427	0.144805	0.0267654	-0.0596932	0.363323	-0.014214	0.82877	0.207446	0.0014173	-0.268731	3.1e-05	0.0139843	0.831496	0.070729	0.281256	0.0947592	0.14845	0.0478126	0.46668	-0.62874	3.76e-27	0.0167553	0.79876	0.122387	0.0616003	0.0803984	0.220478	0.109894	0.0935153	0.0509259	0.438134	0.133828	0.0408129	0.225693	0.000503385	-0.222031	0.000623819	-0.0617689	0.346847	0.382889	1.38e-09	0.0849718	0.195251	0.438037	2.17e-12	0.313329	1e-06	0.201587	0.00194139	0.15873	0.0150767	0.0214289	0.744363	0.174489	0.00746339	0.765093	3.04e-46	-0.0544663	0.406919	-0.00389557	0.952736	-0.384662	1.14e-09	0.194045	0.00287489	-0.0385651	0.557209	0.099332	0.129747	-0.0757702	0.248289
204669_s_at	RNF24	blue	-0.0247778	0.706132	-0.13252	0.0428417	-0.0237662	0.717608	-0.0359804	0.58395	-0.0667416	0.309335	0.036361	0.579975	0.024929	0.704423	-0.0696863	0.288427	-0.200186	0.00209045	-0.0179736	0.784474	-0.0865047	0.187285	0.0654066	0.319135	-0.00714872	0.913385	0.0797148	0.22444	-0.0380018	0.562986	-0.0434724	0.50813	-0.0690172	0.293093	-0.149824	0.0218737	-0.153545	0.0187655	0.100536	0.125137	0.000993967	0.987934	-0.0992802	0.129948	0.164285	0.0118446	-0.187781	0.00394162	-0.139563	0.0328489	0.0445511	0.497652	-0.0433889	0.508947	0.0157909	0.810116	-0.0271395	0.679602	0.289009	7e-06	0.039802	0.544625	-0.240541	0.000203559	-0.244759	0.000155743	0.171004	0.00876259	0.0745188	0.256211	0.0178529	0.785886	0.0880882	0.179309	0.00614435	0.925516	0.000509987	0.993809	-0.199912	0.00212084	0.0252917	0.700328	0.155745	0.0171143	0.0258578	0.693954	0.193886	0.00289832	0.272098	2.44e-05	-0.0221658	0.735892	0.0307502	0.6398	0.0746679	0.255258	0.217497	0.000809749	0.228626	0.00042288	0.0591938	0.367358	-0.0974035	0.1374	-0.121222	0.0641337	0.0679835	0.300399	0.315251	8.54e-07	0.00275105	0.966612	-0.110253	0.0924436
34697_at	LRP6	blue	-0.0247226	0.706756	-0.195686	0.00264261	-0.184292	0.00467977	-0.0884521	0.177512	-0.0184997	0.778328	-0.0648954	0.32294	-0.285255	9.31e-06	0.288807	7.11e-06	-0.0948968	0.147859	0.0119182	0.856098	-0.00668329	0.919004	0.152061	0.0199561	0.172851	0.00805073	0.244976	0.0001536	0.046769	0.476473	-0.259992	5.69e-05	-0.202434	0.001856	-0.240248	0.000207356	-0.12988	0.0471945	0.0240493	0.71439	0.0865909	0.186844	-0.0398554	0.544086	0.387836	8.09e-10	-0.00617898	0.925097	-0.111002	0.0902355	0.055818	0.395357	-0.105094	0.108831	-0.191214	0.00331946	0.0621857	0.343597	0.181271	0.00541689	0.0353663	0.590389	-0.431829	4.77e-12	-0.0464723	0.479278	0.0503192	0.443617	-0.0241165	0.713627	0.0392275	0.550452	-0.0322106	0.623981	0.198229	0.00231627	0.181669	0.0053141	-0.251734	9.9e-05	0.0949031	0.147832	0.157011	0.0162222	0.187243	0.00404796	0.133212	0.041758	0.566836	2.73e-21	0.146221	0.025299	0.160467	0.0139921	0.511994	4.89e-17	0.275139	1.96e-05	0.541153	3.35e-19	-0.049114	0.454625	-0.0497284	0.448994	-0.559476	1.13e-20	0.188644	0.00377596	0.120093	0.0666724	0.244114	0.00016231	0.0748889	0.25385
212906_at	GRAMD1B	blue	-0.024691	0.707115	-0.09937	0.1296	-0.189382	0.00363938	0.229173	0.000409243	-0.122122	0.0621687	-0.0507612	0.439619	0.0689181	0.293789	-0.0211417	0.747672	0.154897	0.017735	-0.070889	0.280167	-0.0980588	0.134762	0.0741926	0.258304	-0.00845777	0.897604	0.147722	0.0238199	-0.192867	0.00305291	0.00652275	0.920943	0.223313	0.000578921	-0.0607553	0.354833	-0.172512	0.00817743	-0.148322	0.02325	0.306883	1.71e-06	0.0260989	0.691245	-0.0979101	0.135357	-0.199523	0.00216463	-0.279788	1.4e-05	-0.108303	0.0983902	0.00346067	0.958007	-0.0520311	0.428245	0.0761026	0.246214	0.0100885	0.878003	-0.158046	0.0155236	-0.148545	0.0230412	-0.0875112	0.182185	0.0821735	0.210424	0.00734712	0.910991	0.059549	0.364486	0.168778	0.00969379	-0.0172953	0.792419	0.071068	0.27895	0.0159101	0.808711	-0.208593	0.00133132	0.165248	0.0113513	-0.0694671	0.289951	0.190001	0.0035284	0.0506497	0.440625	0.0165499	0.801176	0.202785	0.00182173	-0.0480956	0.464043	0.146051	0.0254715	0.244978	0.000153574	0.226906	0.000468504	-0.0856503	0.191695	-0.152551	0.0195555	0.105609	0.1071	-0.0598875	0.361761	0.0344636	0.599913	-0.0951166	0.146918
202762_at	ROCK2	blue	0.0246818	0.707218	-0.0553341	0.399474	-0.143056	0.0286782	0.0527176	0.422169	-0.0225827	0.731115	0.0292521	0.656197	-0.0598861	0.361772	0.137879	0.035038	-0.122053	0.0623175	0.0442508	0.500558	-0.150352	0.0214078	0.195037	0.00273244	0.17409	0.00760273	0.2162	0.000871668	0.0185014	0.778307	-0.129187	0.0483961	-0.184763	0.00457336	-0.148758	0.0228429	-0.216065	0.000878358	0.114974	0.0792305	-0.0639227	0.33026	-0.0909456	0.165556	0.156458	0.0166065	0.132039	0.0436088	-0.0716632	0.274934	0.161424	0.0134238	-0.339827	9.82e-08	0.0779436	0.234939	0.0953842	0.145779	0.222914	0.00059257	0.0116375	0.859452	-0.313071	1.02e-06	-0.0681221	0.299413	0.20668	0.00147754	0.0929417	0.156427	0.114414	0.0807122	-0.0236449	0.718989	0.160953	0.0137008	-0.0885354	0.177103	-0.102843	0.116665	0.0127427	0.846262	0.478095	9.1e-15	0.213955	0.000989219	0.330305	2.32e-07	0.355692	2.19e-08	0.0250725	0.702801	0.0824969	0.208628	0.0485448	0.459876	0.273925	2.14e-05	0.456962	1.79e-13	-0.0352123	0.59201	-0.0742255	0.258092	-0.239916	0.000211715	0.26512	4e-05	0.0451445	0.491937	-0.0211177	0.747949	-0.0530842	0.418944
204094_s_at	TSC22D2	blue	-0.0246711	0.707339	-0.323187	4.34e-07	-0.00962944	0.883514	-0.178438	0.00620114	-0.0458273	0.485405	0.0536689	0.413831	-0.266571	3.61e-05	0.0683232	0.297985	-0.20257	0.00184266	0.133812	0.0408373	0.00110431	0.986594	-0.0783983	0.232212	0.0635814	0.332854	0.200178	0.00209142	0.0180984	0.783015	-0.0577667	0.379042	-0.118114	0.071319	-0.249591	0.000113938	0.0505094	0.441894	0.258377	6.35e-05	-0.178487	0.00618668	-0.105824	0.106382	0.179552	0.00588117	-0.231638	0.000352736	-0.135277	0.0386608	0.30574	1.87e-06	-0.158299	0.0153572	-0.258133	6.46e-05	-0.0820796	0.210948	0.068921	0.293768	0.152927	0.0192536	-0.396445	3.14e-10	-0.00289674	0.964845	-0.148907	0.0227051	-0.0128899	0.844509	-0.0427108	0.515597	-0.0631977	0.335786	0.0834727	0.203277	0.217594	0.000805287	-0.287325	7.96e-06	-0.0277255	0.673077	0.0443083	0.500001	0.080122	0.222074	0.0139789	0.83156	0.330895	2.2e-07	0.00617303	0.925169	-0.0172686	0.792732	0.0141869	0.829092	0.0990736	0.130753	0.352966	2.86e-08	-0.103702	0.113626	-0.0411941	0.530633	-0.245008	0.000153279	0.0818168	0.212417	-0.11734	0.0732071	0.12483	0.0565504	-0.0687862	0.294715
209934_s_at	ATP2C1	blue	-0.0246036	0.708104	-0.0411607	0.530967	-0.0161058	0.806403	0.0187146	0.77582	0.0168661	0.797458	0.00649748	0.921248	0.0874279	0.182603	0.0230703	0.725539	-0.0416482	0.526108	0.0554814	0.398218	-0.156145	0.016828	0.114089	0.0815826	-0.0700122	0.286173	0.0970199	0.138963	-0.0732109	0.264674	0.0608946	0.353729	0.16716	0.0104246	-0.0500539	0.446027	-0.213885	0.000993125	0.107359	0.101374	0.0557558	0.395885	0.00507098	0.938499	0.043186	0.510931	-0.0944834	0.14964	-0.0214276	0.744378	0.0616788	0.347553	0.00980069	0.881457	0.0198165	0.763002	0.044268	0.500391	-0.0737973	0.260856	-0.0255014	0.697964	-0.126514	0.0532731	-0.0760367	0.246625	-0.0132638	0.840058	0.113175	0.0840741	0.0563418	0.390931	0.135149	0.0388476	0.0710478	0.279088	0.107206	0.101868	-0.117538	0.0727198	-0.0942138	0.150811	0.0137116	0.834734	-0.115306	0.0783623	0.0676986	0.302434	-0.032513	0.620727	-0.019863	0.762462	-0.110004	0.093187	-0.0630508	0.336913	0.101088	0.123067	0.077738	0.23618	0.0456532	0.487066	-0.162634	0.0127346	0.0408122	0.534453	-0.0326938	0.618784	-0.0415215	0.527368	0.158293	0.0153614	-0.150646	0.0211514
202421_at	IGSF3	blue	-0.024562	0.708575	-0.125937	0.0543778	-0.0968652	0.139597	-0.044321	0.499878	0.122115	0.0621835	0.119681	0.0676198	-0.149901	0.0218055	0.120012	0.0668577	-0.207106	0.00144379	0.102252	0.118789	0.0733341	0.263868	0.205267	0.00159484	0.154496	0.018035	0.182056	0.00521579	0.0519785	0.428713	-0.302485	2.44e-06	-0.212757	0.00105775	-0.127209	0.0519681	0.0961493	0.14256	-0.0152778	0.816175	-0.276009	1.84e-05	-0.0328723	0.616869	0.100065	0.126927	-0.0664002	0.311823	0.156619	0.016494	0.150613	0.0211803	-0.0623118	0.342618	-0.0383626	0.559282	-0.0603152	0.358336	0.0311702	0.635234	0.0927287	0.157383	-0.242659	0.000178056	-0.0422679	0.519965	0.0555291	0.397812	0.02982	0.64996	0.0417312	0.525283	-0.393341	4.43e-10	0.183057	0.0049693	0.0964375	0.141361	-0.256437	7.24e-05	0.167876	0.0100957	0.100971	0.123503	0.221384	0.000647714	0.00107496	0.986951	0.393066	4.57e-10	0.0967242	0.140177	0.0543916	0.407564	0.0785166	0.231506	0.18208	0.00520979	0.312588	1.07e-06	-0.129249	0.0482871	0.0885515	0.177023	-0.297206	3.71e-06	0.143683	0.0279797	0.0726097	0.268628	0.106048	0.10564	0.0343444	0.601177
202251_at	PRPF3	blue	-0.024538	0.708847	0.159965	0.0142983	-0.0895373	0.172232	0.147816	0.0237293	0.133242	0.0417113	0.00793191	0.903939	0.195701	0.00264066	0.117198	0.0735582	0.0505454	0.441568	-0.127215	0.0519552	0.12467	0.0568693	0.0552768	0.399963	0.160371	0.0140502	0.0986374	0.132465	-0.00707071	0.914326	-0.0296689	0.651618	-0.033559	0.609526	-0.00912875	0.889531	0.138077	0.0347736	-0.304198	2.12e-06	-0.193758	0.00291739	0.0962824	0.142006	-0.151565	0.0203683	0.133953	0.0406237	0.272529	2.37e-05	0.0918928	0.161176	0.0321117	0.625047	0.243596	0.000167754	-0.0820986	0.210842	0.0370839	0.572461	0.0208547	0.750985	0.0746995	0.255056	0.18415	0.00471226	0.0569148	0.386123	0.0759588	0.24711	-0.00662119	0.919754	-0.131653	0.0442325	0.0188018	0.774803	-0.0516089	0.432008	0.142195	0.0296612	0.0379304	0.563721	0.0941756	0.150977	-0.0370807	0.572495	0.061937	0.345535	-0.016659	0.799892	0.0429424	0.51332	0.136018	0.0375987	-0.0712306	0.27785	-0.143411	0.0282807	0.12421	0.0577982	0.0179262	0.785028	0.459379	1.29e-13	-0.125807	0.0546292	0.144515	0.0270756	0.116785	0.0745842	0.0545443	0.406246	0.1046	0.110514
210070_s_at	CHKB-CPT1B /// CPT1B	blue	0.0244383	0.709977	-0.0980107	0.134954	-0.0460082	0.483682	0.0497736	0.448582	-0.0462694	0.4812	0.182104	0.00520385	0.0595922	0.364137	-0.302468	2.44e-06	-0.188787	0.00374919	-0.0847073	0.19665	-0.028423	0.665344	0.0446608	0.496593	-0.0256701	0.696065	0.00857505	0.896192	-0.0157543	0.810548	-0.151329	0.0205668	0.185545	0.00440146	-0.126584	0.0531398	-0.126156	0.0539565	-0.227042	0.00046475	-0.159251	0.0147437	-0.191256	0.00331247	-0.172273	0.00826785	-0.3013	2.68e-06	-0.112112	0.0870435	0.110873	0.0906143	0.156055	0.0168916	-0.00795637	0.903644	-0.0843746	0.19842	-0.0354787	0.589209	0.114985	0.0792016	-0.243942	0.000164096	-0.0496615	0.449605	-0.0420404	0.522215	0.00489997	0.940569	0.0628811	0.338217	0.144137	0.0274829	0.00877755	0.893755	-0.0738342	0.260617	-0.126968	0.0524174	-0.149302	0.0223437	0.0444596	0.498537	-0.135807	0.0378985	0.150591	0.0211993	-0.208339	0.00134991	-0.0757683	0.248301	0.0954365	0.145557	-0.221593	0.000639912	-0.0957601	0.144191	0.283662	1.05e-05	0.242633	0.000178354	0.0880572	0.179462	0.0890341	0.174666	-0.0569503	0.385826	-0.0122603	0.852014	0.0794851	0.225783	-0.127729	0.0510084
216858_x_at	---	blue	0.0243931	0.710489	-0.25441	8.29e-05	-0.188488	0.00380546	0.0386811	0.556023	-0.0282928	0.666785	0.0116711	0.85905	-0.155949	0.0169675	0.0388779	0.554014	-0.301767	2.58e-06	0.13557	0.0382383	-0.111182	0.0897135	0.147282	0.0242458	-0.0121765	0.853014	0.32196	4.82e-07	-0.104656	0.110323	-0.144294	0.0273126	-0.0582744	0.37486	-0.322676	4.53e-07	-0.209973	0.0012342	0.0132952	0.839685	-0.137545	0.0354854	-0.287069	8.12e-06	0.142945	0.0288033	-0.331506	2.09e-07	-0.135148	0.0388486	0.09311	0.155675	-0.135663	0.0381039	-0.106964	0.102645	-0.0705341	0.282587	0.0837168	0.201954	0.12284	0.0606362	-0.69196	1.12e-34	-0.0252185	0.701153	-0.0830144	0.205778	0.0899119	0.170437	0.0462016	0.481844	0.0321203	0.624954	0.0553487	0.399349	0.372664	4.02e-09	-0.314823	8.85e-07	-0.196602	0.00252056	0.267028	3.5e-05	-0.0210843	0.748334	0.286461	8.5e-06	0.144256	0.0273537	0.11518	0.0786909	0.0942318	0.150732	-0.118234	0.0710296	-0.0135008	0.837239	0.808297	2.74e-55	0.0832465	0.204509	-0.192145	0.00316679	-0.30115	2.71e-06	0.0539199	0.411648	-0.150795	0.0210227	0.12643	0.0534333	-0.287154	8.07e-06
219426_at	AGO3	blue	0.0243257	0.711253	-0.0841924	0.199395	-0.084516	0.197666	-0.135078	0.0389511	0.0540623	0.410412	-0.0228864	0.727641	-0.0835168	0.203037	0.0814086	0.214715	-0.0942189	0.150788	0.0468336	0.475863	0.162654	0.0127234	0.100768	0.124266	0.0453774	0.489704	0.311766	1.14e-06	0.0362902	0.580714	-0.22808	0.000436896	-0.089534	0.172248	-0.139389	0.0330699	0.0744472	0.256669	-0.102075	0.119433	-0.156524	0.0165604	0.0704257	0.28333	0.0967485	0.140077	-0.120509	0.0657289	0.119341	0.068409	0.119927	0.0670533	-0.0343135	0.601504	-0.220362	0.000687145	-0.137097	0.0360947	-0.14454	0.0270481	0.259595	5.85e-05	-0.216528	0.000855614	-0.0520049	0.428479	-0.205924	0.00153926	0.00509884	0.938162	0.0138653	0.832909	-0.0225495	0.731495	0.0795509	0.225397	0.160248	0.0141246	-0.173615	0.00777185	0.0243182	0.711339	-0.210713	0.0011848	0.132056	0.0435812	-0.0652883	0.320012	0.239822	0.000212976	0.0504842	0.442122	0.0105339	0.872661	0.0511006	0.436562	0.112829	0.0850304	0.329492	2.5e-07	0.0497377	0.448909	0.0319991	0.626262	-0.274518	2.05e-05	-0.000498062	0.993954	-0.0447807	0.495437	0.209136	0.00129226	0.132354	0.0431057
35147_at	MCF2L	blue	-0.0242757	0.71182	-0.0598363	0.362171	-0.105654	0.106949	0.136298	0.0372027	-0.0944402	0.149827	0.14539	0.0261516	0.0556987	0.39637	-0.107208	0.101861	-0.0979262	0.135293	0.0523465	0.425448	-0.176782	0.00670497	0.0813543	0.215022	-0.0643242	0.327226	0.174779	0.00736323	-0.0511281	0.436315	-0.0498946	0.447478	0.0857535	0.191158	0.0339013	0.605881	-0.0655655	0.317958	0.0520584	0.428003	-0.0170954	0.794765	0.0376399	0.566713	-0.106653	0.103656	-0.111558	0.0886257	-0.169895	0.009216	0.0837491	0.20178	-0.277549	1.65e-05	0.11377	0.0824441	-0.0152403	0.816618	0.150714	0.0210928	-0.046847	0.475737	-0.170039	0.00915589	0.0214918	0.743639	0.112636	0.0855697	-0.0182238	0.781549	-0.00588885	0.928605	0.00230496	0.972024	0.0278406	0.671799	-0.093007	0.156135	-0.0889824	0.174917	-0.100313	0.125983	0.250116	0.000110093	-0.144308	0.0272975	0.159382	0.0146611	0.0489055	0.456544	-0.11548	0.0779084	0.0938599	0.152358	-0.162169	0.0129954	0.103637	0.113851	0.201974	0.00190201	-0.00422257	0.948773	-0.014898	0.820666	-0.053339	0.416712	0.230299	0.000382458	0.00181595	0.977957	-0.0394243	0.548454	-0.155028	0.0176376
221656_s_at	ARHGEF10L	blue	0.0242741	0.711838	-0.101729	0.120698	-0.0214056	0.744632	-0.011523	0.860821	-0.0303824	0.643809	0.122033	0.0623603	-0.117058	0.0739036	-0.220014	0.000701069	-0.178055	0.00631443	0.048385	0.461356	-0.131934	0.0437775	0.074038	0.2593	-0.0947231	0.148605	0.0937823	0.152698	0.0947714	0.148398	0.00418987	0.94917	-0.0015896	0.980704	-0.117983	0.071635	0.00349703	0.957566	0.0327687	0.61798	-0.137324	0.0357856	-0.208031	0.00137283	-0.162852	0.0126138	-0.207824	0.00138839	-0.179402	0.00592339	0.128175	0.0501968	0.0571436	0.384213	0.113242	0.083889	-0.074692	0.255104	-0.038108	0.561894	0.279753	1.4e-05	-0.324431	3.89e-07	0.0359566	0.584199	0.0295884	0.652501	0.0470734	0.473605	0.101959	0.119856	-0.02859	0.663497	0.00390232	0.952654	0.0739381	0.259945	-0.11817	0.0711835	-0.150743	0.0210672	0.125251	0.0557157	-0.085399	0.193006	0.195322	0.00269265	-0.14503	0.0265282	0.036126	0.582428	-0.0506872	0.440287	-0.12844	0.0497205	-0.0790814	0.228156	0.269501	2.94e-05	-0.00615614	0.925373	-0.0728195	0.267244	0.0852486	0.193794	-0.0839214	0.20085	-0.0827316	0.207332	-0.0179076	0.785247	-0.181032	0.00547922
219850_s_at	EHF	blue	-0.0242543	0.712063	0.168278	0.00991453	0.0490723	0.455008	0.243041	0.000173787	-0.0672433	0.305705	-0.0115858	0.86007	0.160906	0.0137288	0.06787	0.301209	0.0805239	0.219756	0.0278902	0.671247	-0.181249	0.00542241	-0.0571074	0.384515	-0.145177	0.0263739	0.165033	0.0114598	-0.061825	0.346409	0.147186	0.0243389	0.0821391	0.210615	0.0251792	0.701597	-0.0284155	0.665427	-0.106126	0.105383	-0.0426119	0.51657	-0.0272327	0.678562	-0.207933	0.0013802	-0.00425704	0.948356	-0.0750156	0.253045	-0.0350111	0.594129	-0.131111	0.0451199	0.158976	0.0149187	0.095579	0.144954	-0.163528	0.0122456	-0.0731135	0.265312	-0.131948	0.0437542	0.025125	0.702209	-0.0347699	0.596674	0.0298656	0.649462	0.058077	0.376482	0.251058	0.000103494	-0.180644	0.00558228	0.168241	0.00993102	0.0874486	0.1825	-0.244227	0.00016114	0.00706738	0.914366	-0.267466	3.39e-05	0.218627	0.000759174	-0.426632	9.1e-12	0.000460708	0.994407	0.0070044	0.915127	-0.111378	0.0891458	-0.132387	0.0430522	0.106901	0.102851	0.0405759	0.536824	-0.138799	0.0338269	0.253962	8.54e-05	-0.227081	0.000463665	-0.149632	0.0220463	-0.190536	0.00343477	-0.159779	0.0144134
201919_at	SLC25A36	blue	0.0242108	0.712557	-0.0902385	0.168884	-0.0630024	0.337285	-0.0792972	0.226885	-0.0536771	0.41376	-0.0932715	0.154956	-0.051523	0.432775	-0.0405087	0.5375	-0.087034	0.18459	-0.143784	0.0278681	0.0678523	0.301336	0.0932243	0.155166	0.10979	0.0938272	0.0516195	0.431913	0.0358618	0.585191	-0.118984	0.0692456	0.0344978	0.599551	0.0018404	0.977661	-0.129774	0.0473767	-0.00210874	0.974404	-0.091506	0.162954	-0.0176724	0.787999	-0.0117523	0.85808	-0.0963173	0.14186	0.00835869	0.898797	0.33601	1.39e-07	-0.128812	0.0490559	-0.0289227	0.659825	-0.0906999	0.166706	-0.137219	0.0359282	0.227477	0.000452881	-0.111059	0.0900707	0.00682478	0.917295	-0.0311029	0.635963	0.000463295	0.994376	0.0462046	0.481815	0.0762454	0.245326	0.0208001	0.751615	-0.16481	0.0115731	-0.225424	0.000511441	0.0793576	0.22653	0.197926	0.00235309	0.144975	0.0265856	0.0170158	0.795699	0.251801	9.86e-05	-0.136855	0.0364278	-0.0087514	0.89407	-0.146165	0.0253557	0.143994	0.027639	0.269823	2.87e-05	0.164749	0.0116046	0.102686	0.117227	-0.207143	0.00144083	0.174476	0.0074678	0.12218	0.0620448	0.144202	0.0274122	0.0260508	0.691785
203020_at	RABGAP1L	blue	0.0242038	0.712636	0.0847057	0.196658	-0.110412	0.0919698	0.160529	0.0139542	0.0386129	0.55672	0.0507709	0.439532	-0.00920399	0.888626	0.0162798	0.804354	-0.129672	0.0475527	0.166356	0.0108058	-0.0354181	0.589845	0.180433	0.00563895	0.175835	0.0070093	0.132555	0.0427855	-0.0672005	0.306014	-0.121189	0.0642084	-0.0534672	0.415591	-0.0322474	0.623585	-0.0456562	0.487038	-0.143406	0.0282865	-0.139492	0.0329385	-0.0693403	0.290834	-0.171677	0.00849698	-0.198212	0.00231833	-0.209197	0.00128799	-0.179385	0.00592835	-0.0567208	0.387747	0.00777482	0.905832	-0.0185613	0.777608	-0.0332594	0.612726	-0.0649729	0.322361	-0.144432	0.0271645	-0.061873	0.346034	0.0974066	0.137387	0.142368	0.029462	0.0026797	0.967478	0.0926326	0.157815	0.0748386	0.25417	0.0388444	0.554356	-0.120644	0.0654247	-0.166133	0.0109136	0.0978114	0.135753	0.000446139	0.994584	0.0652196	0.320523	0.135047	0.0389963	0.080904	0.217581	0.398722	2.43e-10	0.0890304	0.174684	-0.069138	0.292247	0.236147	0.000267719	0.159295	0.0147158	0.140845	0.0312615	-0.0815049	0.214172	-0.151439	0.0204736	-0.0293263	0.655381	-0.0881628	0.178939	-0.0511252	0.436342
203082_at	BMS1	blue	0.02417	0.71302	-0.124299	0.0576182	-0.148421	0.0231565	0.0394667	0.548022	0.0946373	0.148975	0.0308429	0.63879	-0.0500668	0.44591	0.0942583	0.150617	-0.064663	0.324679	-0.0136575	0.835376	0.0739014	0.260182	0.184634	0.00460217	0.0654527	0.318793	0.288078	7.52e-06	-0.0939318	0.152042	-0.0546662	0.405196	-0.0100281	0.878727	-0.282524	1.14e-05	-0.138795	0.0338323	-0.0852798	0.193631	-0.06939	0.290487	-0.00562472	0.931799	0.118768	0.0697565	0.00641536	0.922241	0.0813287	0.215167	0.130085	0.046843	-0.0640704	0.329142	-0.0228397	0.728175	0.00801588	0.902927	0.0247666	0.706259	0.0998116	0.127896	-0.361025	1.3e-08	0.236987	0.00025415	-0.0406129	0.536453	-0.0409814	0.532759	0.114762	0.0797891	-0.0236489	0.718943	0.168535	0.00980047	0.204035	0.001704	-0.0114072	0.862205	-0.0939697	0.151876	0.0329927	0.61558	0.0484049	0.461171	0.399378	2.26e-10	0.0962414	0.142176	0.0843362	0.198625	0.0529324	0.420278	0.105577	0.107206	0.231709	0.000351228	0.463197	7.59e-14	0.0496246	0.449942	-0.0840362	0.200232	-0.241484	0.000191816	-0.0130389	0.842734	0.0392549	0.550174	0.144262	0.0273473	0.0345895	0.598581
212448_at	NEDD4L	blue	-0.0241416	0.713342	0.00349188	0.957629	-0.292002	5.57e-06	0.0291234	0.657614	0.1266	0.0531096	-0.00314052	0.961889	-0.0361756	0.581909	-0.0243113	0.711417	-0.194892	0.00275284	-0.0241697	0.713023	0.0687656	0.294861	0.307985	1.56e-06	0.10152	0.121468	0.109694	0.0941182	-0.0448782	0.494497	-0.293013	5.15e-06	-0.10388	0.113003	-0.206397	0.00150038	-0.116808	0.0745279	-0.124855	0.0564997	-0.0306219	0.641197	-0.235755	0.000274259	-0.0542376	0.408894	-0.136467	0.0369669	-0.167926	0.0100731	0.0048641	0.941004	0.0269263	0.68198	-0.0185067	0.778246	0.0148905	0.820755	-0.0263558	0.688364	-0.0847008	0.196684	-0.283229	1.08e-05	-0.170816	0.00883787	0.142135	0.0297308	-0.00389954	0.952687	0.163033	0.0125143	0.15156	0.0203726	0.195661	0.002646	-0.104215	0.111838	-0.252399	9.47e-05	-0.0416655	0.525936	0.348241	4.48e-08	0.166022	0.0109678	0.0473639	0.470876	0.299626	3.06e-06	0.127668	0.0511187	0.22479	0.000530918	0.0946906	0.148745	0.187328	0.00403094	0.382559	1.43e-09	0.207448	0.00141716	0.069667	0.288561	-0.238776	0.000227379	-0.00599691	0.927298	0.130261	0.0465436	0.0672935	0.305343	-0.0506809	0.440344
215184_at	DAPK2	blue	-0.0241359	0.713406	0.0691795	0.291957	-0.0972301	0.138105	0.1705	0.00896614	-0.23957	0.000216363	0.049403	0.451971	0.16959	0.00934455	-0.273929	2.14e-05	-0.0449746	0.49357	-0.00388387	0.952877	-0.108152	0.098863	-0.071071	0.27893	-0.231858	0.00034808	0.0291203	0.657648	-0.12359	0.059068	0.106481	0.104218	0.306851	1.71e-06	-0.106652	0.103658	-0.242452	0.000180418	-0.215467	0.000908558	-0.0274991	0.675595	-0.247157	0.000133468	-0.274039	2.13e-05	-0.292976	5.16e-06	-0.154201	0.0182592	-0.0284323	0.665241	-0.0273566	0.677181	0.0332375	0.61296	-0.14868	0.0229149	-0.268055	3.26e-05	0.131466	0.0445364	-0.213338	0.00102397	-0.135064	0.0389713	-0.0830399	0.205638	0.0365747	0.577749	0.0958556	0.143789	0.352134	3.09e-08	-0.137165	0.0360015	0.0696735	0.288516	0.0302663	0.645078	-0.136276	0.0372337	0.0828581	0.206636	-0.210463	0.00120129	0.135695	0.0380583	-0.335547	1.45e-07	-0.167587	0.0102272	-0.0263782	0.688112	-0.274215	2.1e-05	-0.0627415	0.339293	0.164783	0.0115871	0.233143	0.000321916	-0.109989	0.0932306	0.11129	0.0893982	-0.158159	0.0154495	-0.0605608	0.356379	0.070633	0.281911	-0.245645	0.000147139
208073_x_at	TTC3	blue	0.0241328	0.713441	-0.145954	0.0255696	-0.091356	0.163647	-0.0862016	0.18884	0.00395451	0.952021	0.125512	0.0552038	-0.149236	0.0224043	-0.0662263	0.313094	-0.11022	0.092542	-0.0115645	0.860325	-0.0605721	0.356289	0.242903	0.000175323	0.161591	0.0133268	0.244697	0.00015637	0.0218488	0.739533	-0.146416	0.0251019	-0.186259	0.00424961	0.0603513	0.358047	-0.0944768	0.149669	0.221865	0.000629889	-0.10062	0.12482	0.0100654	0.878279	0.179498	0.00589633	-0.0426455	0.516239	-0.220672	0.000674927	0.0957955	0.144042	-0.226742	0.000473078	-0.146506	0.0250116	0.0311497	0.635456	0.0234997	0.720642	0.0119476	0.855747	-0.28296	1.11e-05	-0.158606	0.0151569	0.121129	0.0643406	0.0303668	0.64398	0.0757775	0.248244	0.0696611	0.288602	0.139945	0.0323692	-0.192482	0.00311317	-0.252769	9.25e-05	0.0859837	0.189965	0.311932	1.13e-06	0.127585	0.0512711	0.179838	0.00580149	0.378055	2.3e-09	0.131594	0.0443279	0.0824303	0.208997	-0.029202	0.656748	0.205492	0.00157561	0.454272	2.57e-13	0.100049	0.126987	-0.00474326	0.942467	-0.295401	4.27e-06	0.231555	0.000354517	0.0658472	0.315878	-0.00317101	0.961519	0.00242499	0.970567
203497_at	MED1	blue	0.0240861	0.713972	-0.150254	0.021493	-0.0762733	0.245153	-0.0142662	0.828151	-0.0112507	0.864077	0.150325	0.0214314	-0.205715	0.00155674	0.145438	0.0261011	-0.220353	0.000687477	0.0410558	0.532015	-0.0599085	0.361592	0.255959	7.48e-05	0.103325	0.114952	0.240066	0.000209735	-0.0333985	0.611239	-0.030568	0.641785	-0.143518	0.0281624	-0.255453	7.73e-05	0.018843	0.774323	0.146675	0.0248438	-0.188059	0.00388758	-0.225696	0.000503299	0.186817	0.00413427	-0.0181683	0.782198	0.0376995	0.566099	0.221843	0.000630689	-0.191076	0.00334272	0.0657571	0.316542	0.0937857	0.152683	0.0327096	0.618614	0.0817297	0.212906	-0.520055	1.29e-17	0.0870955	0.184279	-0.0305813	0.64164	0.121888	0.0626753	0.0575203	0.381082	-0.0971532	0.138418	0.144513	0.0270776	0.279018	1.48e-05	-0.113709	0.0826104	-0.0383276	0.559641	0.374955	3.17e-09	0.0573253	0.382701	0.401843	1.71e-10	0.120601	0.0655208	0.341754	8.22e-08	0.0519735	0.428758	-0.0746385	0.255446	0.0416697	0.525894	0.580957	1.61e-22	-0.246681	0.000137641	-0.219441	0.000724523	-0.194048	0.00287452	0.14677	0.0247485	-0.0816278	0.213479	0.0606794	0.355436	-0.115587	0.0776326
218466_at	TBC1D17	blue	-0.0240678	0.71418	0.0708984	0.280102	-0.0207262	0.752468	-0.0223824	0.73341	0.0320098	0.626146	-0.00226655	0.97249	0.0663271	0.312357	0.167133	0.0104374	-0.000791954	0.990386	-0.00182839	0.977806	0.0716781	0.274834	-0.0938761	0.152287	0.0420145	0.522472	0.0908342	0.166077	0.111589	0.0885364	0.00460242	0.944172	0.123441	0.0593763	0.252252	9.57e-05	0.0134449	0.837903	-0.104384	0.111255	0.0529836	0.419828	0.068374	0.297625	0.0135487	0.83667	-0.0178893	0.78546	-0.0234814	0.72085	0.0821664	0.210464	0.00532532	0.935421	-0.0620438	0.344702	0.0506917	0.440246	0.0482637	0.462481	0.0594075	0.365628	0.0648557	0.323236	-0.0582415	0.375129	0.023394	0.721846	0.0712317	0.277842	0.144002	0.02763	0.0281087	0.668824	0.0784351	0.231992	-0.0744165	0.256866	0.106617	0.103771	0.126147	0.0539731	0.069367	0.290648	0.0928944	0.156639	-0.0588962	0.369776	0.0465433	0.478606	-0.0111825	0.864894	-0.038656	0.55628	0.0745945	0.255726	0.122798	0.0607241	0.0743365	0.257379	0.109709	0.0940729	0.0325662	0.620154	-0.0102023	0.876637	-0.0239799	0.715179	0.122759	0.0608079	0.00648619	0.921385	0.107528	0.100837
201959_s_at	MYCBP2	blue	0.0239944	0.715014	-0.163516	0.012252	0.0182631	0.78109	0.0665047	0.31106	-0.0794406	0.226044	0.121061	0.0644915	-0.0648764	0.323082	-0.123128	0.0600309	-0.249545	0.000114284	0.0533708	0.416434	-0.202145	0.00188483	0.159567	0.0145453	-0.0725936	0.268735	0.2712	2.61e-05	-0.0911604	0.164555	-0.0617245	0.347195	0.0953221	0.146043	-0.197162	0.0024484	-0.24901	0.000118343	0.108232	0.0986131	-0.0805456	0.219631	-0.207185	0.00143754	0.303516	2.24e-06	-0.275918	1.86e-05	-0.177798	0.00639161	0.15451	0.0180245	-0.19342	0.00296815	0.01454	0.824905	-0.0489334	0.456287	0.0836561	0.202282	0.16257	0.01277	-0.636925	5e-28	0.0607975	0.354498	0.101032	0.123276	0.00795872	0.903616	0.13874	0.033903	0.193198	0.00300182	0.0482166	0.462919	0.248528	0.000122114	-0.328331	2.77e-07	-0.187444	0.004008	0.418187	2.54e-11	-0.0951169	0.146917	0.386869	8.98e-10	-3.6e-05	0.999563	0.086047	0.189638	-0.107076	0.102286	-0.216493	0.000857311	0.0694605	0.289996	0.604038	1.17e-24	-0.0602203	0.359094	-0.217492	0.000810022	-0.0569777	0.385598	0.420411	1.94e-11	-0.151118	0.0207454	0.0667162	0.30952	-0.277375	1.67e-05
209903_s_at	ATR	blue	0.0239497	0.715522	-0.0430678	0.51209	-0.0778162	0.235708	0.127569	0.0513021	-0.0317226	0.629248	0.120022	0.0668361	0.0347215	0.597185	-0.0549208	0.403009	-0.0576722	0.379824	0.0207958	0.751665	0.00134533	0.983669	0.0329322	0.616228	0.0685517	0.296368	0.0820298	0.211225	-0.0285865	0.663536	0.000190594	0.997686	0.168911	0.00963596	-0.195584	0.00265655	-0.153786	0.0185779	-0.103433	0.114571	-0.0608209	0.354313	-0.293408	4.99e-06	-0.0761507	0.245915	-0.345619	5.74e-08	0.013004	0.84315	0.345359	5.88e-08	-0.0687401	0.29504	-0.000298679	0.996374	-0.0713662	0.276934	-0.145539	0.0259969	0.169605	0.00933787	-0.311128	1.2e-06	0.0768418	0.241642	-0.13168	0.0441891	-0.0138252	0.833385	0.0538572	0.412193	0.22774	0.000445845	0.0876917	0.181282	0.171337	0.00863034	-0.212141	0.00109467	-0.104838	0.109701	0.262292	4.86e-05	-0.048472	0.460549	0.158916	0.014957	-0.0630831	0.336665	-0.0829168	0.206313	0.10683	0.103079	-0.231784	0.000349642	0.00817846	0.900968	0.399932	2.12e-10	0.21536	0.000914032	-0.0544071	0.40743	-0.0132504	0.840217	0.101287	0.122328	-0.0551848	0.400749	0.168895	0.00964257	-0.119138	0.0688833
203056_s_at	PRDM2	blue	0.0237659	0.717611	-0.182102	0.00520443	-0.0857982	0.190926	-0.123511	0.0592329	-0.000122918	0.998508	0.0710763	0.278895	-0.210335	0.00120978	0.0450311	0.493027	-0.213601	0.00100901	0.0221451	0.73613	-0.0837201	0.201936	0.134982	0.0390912	0.125054	0.056104	0.242509	0.000179765	0.0337209	0.607801	-0.0968712	0.139572	-0.129071	0.0486002	-0.190158	0.00350059	-0.0149387	0.820185	0.0812025	0.215882	-0.0760141	0.246765	-0.118034	0.0715116	0.253814	8.63e-05	-0.119538	0.0679495	-0.188548	0.00379402	0.206318	0.00150679	-0.124736	0.0567383	-0.163897	0.0120486	0.0717148	0.274588	-0.0449645	0.493667	0.523865	6.81e-18	-0.445899	7.85e-13	-0.0365509	0.577997	-0.00906071	0.890349	0.0753752	0.250771	0.107763	0.100089	0.122246	0.0619014	-0.0348014	0.596341	0.147018	0.0245036	-0.246331	0.000140782	0.00940775	0.886177	0.187597	0.00397767	0.0933035	0.154814	0.246738	0.000137138	0.239634	0.000215499	0.105987	0.105843	-0.0122807	0.851771	0.00159329	0.98066	0.0960555	0.142952	0.558677	1.32e-20	0.0637508	0.331565	0.0119017	0.856296	-0.220047	0.000699727	0.101009	0.123364	0.081146	0.216203	0.072298	0.270694	-0.140419	0.0317812
211949_s_at	NOLC1	blue	-0.0237469	0.717828	-0.0901326	0.169386	-0.113984	0.0818655	0.0578861	0.378056	0.0623946	0.341976	-0.0606237	0.355878	-0.033779	0.607183	0.222689	0.000600399	-0.0550106	0.402239	-0.0253532	0.699634	0.0687946	0.294656	0.0823101	0.209664	0.0196716	0.764684	0.255341	7.79e-05	-0.112543	0.0858309	0.0270667	0.680414	0.0123022	0.851514	-0.290119	6.43e-06	-0.108819	0.096789	-0.0355575	0.588381	0.147351	0.0241782	-0.083331	0.204048	0.165259	0.0113457	-0.024367	0.710785	0.0443819	0.499288	0.168777	0.00969413	-0.00497451	0.939667	-0.0332839	0.612463	0.0407118	0.535461	0.0601301	0.359816	0.0649947	0.322198	-0.341559	8.37e-08	0.000270814	0.996712	-0.0844338	0.198104	0.0556802	0.396527	-0.00700245	0.91515	-0.132389	0.04305	0.0280164	0.669847	0.397381	2.83e-10	-0.0232296	0.723722	-0.0311284	0.635687	0.0757883	0.248176	0.0770613	0.240297	0.232615	0.000332426	0.144028	0.0276016	0.150853	0.0209725	-0.0028746	0.965114	0.0449731	0.493584	0.453249	2.95e-13	0.358689	1.64e-08	-0.0734966	0.262809	-0.146549	0.0249693	-0.278549	1.53e-05	0.0564225	0.390252	-0.0379073	0.563958	0.158734	0.015074	-0.028017	0.669841
209203_s_at	BICD2	blue	-0.0237199	0.718135	-0.0302469	0.64529	-0.0750032	0.253124	0.0817774	0.212638	-0.053912	0.411717	0.10845	0.0979304	-0.0517508	0.430741	-0.00429937	0.947843	-0.143855	0.0277904	0.0915948	0.162544	-0.19273	0.00307422	0.0874552	0.182466	-0.146088	0.0254336	0.207289	0.00142942	-0.0385654	0.557206	0.0759654	0.247069	-0.0742674	0.257822	-0.0603709	0.357891	-0.0229413	0.727013	0.317536	7.04e-07	-0.124056	0.0581118	-0.0650526	0.321766	0.108793	0.0968663	0.0103087	0.875361	-0.00177579	0.978445	0.108076	0.0991003	-0.182319	0.00515	0.380332	1.81e-09	0.0313759	0.633002	0.0965657	0.140831	-0.0282566	0.667185	-0.335193	1.5e-07	0.0410951	0.531622	0.110006	0.0931793	0.107746	0.100142	0.0572368	0.383437	-0.012163	0.853175	-0.0110881	0.866023	0.0918304	0.161462	-0.121344	0.0638648	-0.122048	0.0623293	0.326939	3.13e-07	-0.106498	0.104162	0.337941	1.17e-07	0.0547141	0.404784	0.182416	0.00512607	-0.0535659	0.41473	-0.118205	0.0710995	0.00066008	0.991987	0.351446	3.3e-08	-0.254465	8.26e-05	-0.314442	9.14e-07	-0.0306564	0.640821	0.20455	0.00165754	-0.0552806	0.39993	-0.0630295	0.337076	-0.208006	0.00137472
218624_s_at	CENPBD1P1 /// RPL23AP79	blue	-0.0236992	0.71837	0.0784529	0.231886	-0.068873	0.294105	0.0158748	0.809127	0.00159111	0.980686	0.10975	0.0939499	-0.0832782	0.204336	0.0129719	0.843532	-0.022351	0.733769	-0.0420729	0.521894	-0.0120102	0.855	0.13684	0.0364488	0.0618055	0.346562	0.078628	0.230842	0.217051	0.00083056	-0.107862	0.0997752	-0.119391	0.0682908	0.335022	1.52e-07	0.047607	0.468601	-0.00721941	0.912532	-0.112507	0.0859317	0.0419047	0.523561	0.10322	0.115322	0.0100598	0.878347	0.0147784	0.822082	-0.045614	0.487441	-0.0997506	0.12813	0.0162747	0.804414	0.00625081	0.924229	-0.076261	0.245229	0.0776272	0.236851	-0.0455505	0.488048	-0.112037	0.0872565	0.229727	0.000395849	0.10769	0.100322	0.0283172	0.666514	0.0989816	0.131113	-0.0061556	0.92538	-0.120515	0.0657153	-0.195859	0.00261918	0.162336	0.0129015	0.186473	0.00420489	0.10347	0.114438	-0.0750837	0.252614	0.231177	0.000362734	-0.0109557	0.867607	0.220573	0.000678811	0.0261829	0.690302	0.0858153	0.190837	0.154561	0.0179862	0.082986	0.205934	0.0780481	0.234311	-0.268374	3.18e-05	0.150084	0.021643	0.206838	0.00146492	-0.0815962	0.213657	0.0611899	0.351395
213402_at	ZNF787	blue	0.0236794	0.718596	0.0376284	0.566832	-0.125967	0.054319	-0.0493298	0.452642	-0.0220724	0.736965	0.112147	0.0869444	-0.0791242	0.227903	-0.0501521	0.445134	0.0521798	0.426925	0.0196462	0.764979	0.0296578	0.65174	-0.014909	0.820536	-0.118796	0.0696879	0.236057	0.000269205	0.172034	0.0083591	0.0400815	0.541801	0.196842	0.00248938	0.263096	4.6e-05	-0.0579145	0.377821	-0.213703	0.0010033	0.111969	0.0874497	-0.0269597	0.681608	0.0437999	0.504937	-0.268992	3.05e-05	0.0873334	0.183079	0.0198063	0.763121	0.00550078	0.933298	-0.0891291	0.174205	-0.136982	0.036253	-0.268296	3.2e-05	0.210044	0.00122935	-0.235094	0.000285657	-0.0173203	0.792126	-0.108923	0.0964661	0.0598705	0.361897	-0.00031433	0.996184	0.293361	5.01e-06	-0.0753193	0.251123	0.27115	2.62e-05	-0.0978967	0.135411	-0.0353282	0.59079	-0.127845	0.0507951	-0.0739082	0.260138	0.166189	0.0108863	-0.0896696	0.171597	-0.194701	0.00277996	-0.053138	0.418473	-0.0614022	0.349723	0.126835	0.0526661	0.252065	9.69e-05	0.245109	0.000152289	-0.104004	0.11257	-0.182038	0.00522051	-0.0512964	0.434805	0.0147075	0.822922	0.129406	0.0480136	-0.0196554	0.764872
212715_s_at	MICAL3	blue	-0.0236606	0.71881	0.0589511	0.369329	-0.159573	0.0145416	0.109284	0.0953617	-0.0814007	0.21476	0.382156	1.49e-09	0.0898534	0.170717	-0.152886	0.0192858	0.0169713	0.796222	0.047339	0.471111	0.0263224	0.688738	0.0751348	0.25229	-0.0613066	0.350476	0.0874634	0.182426	-0.0795831	0.225209	0.0146159	0.824006	0.284441	9.9e-06	-0.181631	0.00532372	-0.177963	0.00634198	-0.146057	0.0254654	0.112324	0.0864441	-0.26494	4.05e-05	-0.0167841	0.798421	-0.344462	6.39e-08	-0.135006	0.039057	0.0584657	0.373291	0.0472595	0.471856	-0.0491539	0.454257	-0.0445522	0.497642	-0.196969	0.00247305	0.147465	0.0240676	-0.408999	7.52e-11	-0.0144549	0.825914	0.0412744	0.529832	0.176116	0.00691798	0.0748932	0.253823	0.49289	9.99e-16	-0.143591	0.0280815	0.207781	0.00139169	-0.120778	0.0651227	-0.230078	0.000387587	0.157089	0.0161685	-0.17916	0.00599203	0.310659	1.25e-06	-0.117734	0.0722405	-0.0383547	0.559363	0.142924	0.0288273	-0.221055	0.000660158	0.0636919	0.332014	0.434204	3.54e-12	0.225318	0.000514644	-0.184166	0.00470862	-0.0892785	0.173481	0.00560967	0.931981	-0.0106829	0.870875	0.0822206	0.210162	-0.217036	0.000831298
218441_s_at	RPAP1	blue	0.02361	0.719386	-0.092899	0.156618	-0.191032	0.00335008	-0.150844	0.0209802	0.0316506	0.630027	0.154769	0.0178302	-0.136245	0.0372784	-0.112398	0.0862373	0.00738086	0.910584	0.0309029	0.638138	0.247698	0.000128878	0.16832	0.00989594	0.0460181	0.483589	0.0399076	0.543558	-0.167086	0.0104595	0.00109536	0.986703	0.165453	0.0112485	-0.302835	2.37e-06	-0.142418	0.0294048	-0.186621	0.0041744	0.0119334	0.855917	-0.169719	0.0092901	0.0167495	0.798828	-0.184591	0.0046118	-0.0288928	0.660154	-0.000606388	0.992639	0.192325	0.00313812	-0.0546239	0.405561	-0.0678763	0.301164	0.0561408	0.392626	0.0792169	0.227357	-0.250342	0.000108473	0.166989	0.0105049	0.00841618	0.898105	0.20246	0.00185351	0.0297374	0.650867	-0.0381232	0.561739	0.151771	0.0201956	0.0989103	0.131392	0.313572	9.83e-07	-0.0277211	0.673126	-0.0407365	0.535213	-0.0714811	0.276159	0.329053	2.59e-07	0.0635302	0.333245	0.13717	0.0359954	0.239683	0.00021483	-0.00326639	0.960362	0.0446908	0.496304	0.33803	1.16e-07	0.184974	0.00452618	0.0549572	0.402697	-0.25045	0.000107709	-0.0684206	0.297295	0.139998	0.0323024	0.15454	0.0180017	0.0175201	0.789784
218020_s_at	ZFAND3	blue	-0.0236026	0.71947	-0.0286259	0.663101	-0.108975	0.0963075	0.0811923	0.21594	0.0235554	0.720008	0.103774	0.113372	-0.0852943	0.193554	0.207514	0.00141206	-0.0346093	0.598372	0.0719694	0.272883	0.267686	3.34e-05	0.0326121	0.619662	-0.0598023	0.362445	0.169657	0.00931591	0.00422001	0.948804	0.0310771	0.636244	-0.128251	0.0500592	-0.12767	0.0511154	0.107937	0.0995392	0.087498	0.182252	-0.124318	0.0575784	-0.131661	0.0442196	0.200866	0.00201689	-0.0142388	0.828476	0.0755572	0.249626	0.154246	0.0182247	-0.113481	0.0832332	-0.0242681	0.711907	-0.065047	0.321808	0.0679822	0.300409	-0.0579385	0.377623	-0.252518	9.4e-05	0.0684927	0.296786	-0.0932181	0.155194	0.129658	0.0475752	-0.0476471	0.468225	-0.0923516	0.159086	0.0772107	0.239384	0.372269	4.19e-09	-0.0578588	0.378281	0.0871834	0.183835	0.118369	0.0707054	0.0325927	0.619871	0.174709	0.00738742	0.171363	0.00862005	0.138739	0.0339052	0.0977627	0.135949	0.0520238	0.428311	0.0130948	0.842069	0.265366	3.93e-05	-0.097216	0.138162	-0.189461	0.00362503	-0.178639	0.00614224	0.107258	0.101699	0.0341704	0.603023	0.0986209	0.13253	-0.000372528	0.995478
202500_at	DNAJB2	blue	-0.0235995	0.719506	-0.150583	0.0212057	-0.0706643	0.281698	0.0440869	0.502147	0.0320106	0.626137	0.222508	0.000606757	0.0473543	0.470967	-0.0226635	0.73019	-0.0838512	0.201229	-0.029059	0.658322	-0.0196147	0.765345	0.000121539	0.998525	-0.0559636	0.394124	0.0420746	0.521877	0.137955	0.034936	0.0830664	0.205493	0.160516	0.013962	-0.133757	0.0409216	-0.141	0.0310748	-0.0292944	0.655732	-0.172535	0.00816877	-0.150219	0.0215243	0.211286	0.00114784	-0.214605	0.000953783	-0.123785	0.0586674	0.161518	0.0133689	-0.0679123	0.300907	-0.110908	0.0905111	-0.0688665	0.294151	0.0378372	0.564679	0.0629127	0.337974	-0.249939	0.000111375	0.0231182	0.724993	0.0167752	0.798527	0.0955772	0.144962	0.0588178	0.370415	0.110083	0.0929502	0.0978998	0.135398	0.175456	0.00713467	-0.166232	0.0108659	0.113693	0.0826551	0.15641	0.0166402	-0.043165	0.511138	0.160502	0.0139704	0.0912147	0.164302	0.0740591	0.259163	0.208723	0.00132186	-0.0511351	0.436253	0.128689	0.0492759	0.258516	6.29e-05	0.0971504	0.138429	0.020766	0.752009	-0.145278	0.0262675	0.0797036	0.224506	-0.044478	0.498359	0.0885952	0.176809	-0.0558676	0.394937
206081_at	SLC24A1	blue	0.0235058	0.720572	-0.0780733	0.234159	-0.138656	0.0340123	0.0781124	0.233924	0.128254	0.0500545	-0.0243974	0.71044	-0.0146004	0.82419	0.0350055	0.594188	0.0880157	0.179668	-0.0455401	0.488147	0.15459	0.0179643	0.0763275	0.244817	0.111515	0.0887512	-0.0145615	0.82465	-0.24584	0.000145305	0.0515142	0.432855	0.165835	0.0110592	-0.371759	4.41e-09	-0.00746221	0.909602	-0.12347	0.0593173	0.124382	0.0574503	-0.185073	0.00450436	-0.0507545	0.439679	-0.0686363	0.295772	-0.205923	0.00153933	0.0366216	0.577261	0.0775094	0.237565	-0.132554	0.0427872	0.101914	0.120019	0.15704	0.0162021	-0.138586	0.0341044	-0.214185	0.000976518	0.172925	0.00802356	0.084012	0.200363	0.0939636	0.151903	0.043333	0.509493	0.143153	0.0285693	-0.0191905	0.770276	0.121986	0.0624629	0.46365	7.12e-14	-0.208983	0.00130315	0.188718	0.00376216	-0.0559618	0.39414	0.33493	1.53e-07	0.0228852	0.727655	0.237492	0.000246314	0.283278	1.08e-05	-0.0580533	0.376677	0.170496	0.00896752	0.276669	1.76e-05	0.0944016	0.149995	-0.0647323	0.32416	-0.0217617	0.740533	-0.0268603	0.682718	-0.0236323	0.719132	-0.00155801	0.981088	-0.00574216	0.930379
207394_at	ZNF137P	blue	0.0235018	0.720618	-0.0185708	0.777497	-0.142145	0.02972	0.0225038	0.732018	-0.0186732	0.776303	0.0152774	0.81618	-0.0246884	0.707144	-0.0231921	0.72415	-0.0675438	0.303543	0.0611128	0.352004	-0.160927	0.0137159	0.127593	0.0512568	-0.0168559	0.797578	0.271583	2.54e-05	0.137922	0.0349796	-0.045397	0.489516	-0.0433854	0.50898	0.30316	2.31e-06	-0.131974	0.0437133	-0.103178	0.115469	-0.155231	0.0174883	0.000426565	0.994822	-0.0345638	0.598853	-0.175432	0.00714285	0.018973	0.772809	0.0790272	0.228476	-0.258346	6.36e-05	0.0589421	0.369402	-0.00340682	0.95866	-0.197014	0.00246727	0.139761	0.0325989	-0.213681	0.00100453	-0.133298	0.0416244	0.0742486	0.257943	0.0654075	0.319128	0.140992	0.0310844	0.206979	0.00145371	0.014557	0.824705	-0.0700995	0.285571	-0.237868	0.000240623	0.0979322	0.135268	0.262047	4.94e-05	0.0391194	0.551553	0.0854748	0.19261	0.0820563	0.211077	-0.0295627	0.652783	0.047568	0.468965	-0.14567	0.0258612	0.0101677	0.877052	0.424547	1.18e-11	0.228656	0.000422103	-0.0437635	0.505291	-0.141846	0.0300682	0.15919	0.0147823	0.120507	0.065732	0.0471048	0.47331	-0.145094	0.0264602
214693_x_at	LOC100996763 /// LOC102724250 /// NBPF1 /// NBPF10 /// NBPF11 /// NBPF12 /// NBPF14 /// NBPF15 /// NBPF19 /// NBPF20 /// NBPF25P /// NBPF26 /// NBPF8 /// NBPF9	blue	0.0234232	0.721514	-0.167686	0.0101821	-0.167604	0.0102197	0.0529228	0.420362	0.026494	0.686815	0.0236674	0.718732	-0.0776426	0.236758	-0.0110301	0.866717	-0.321299	5.1e-07	0.106032	0.105692	-0.132224	0.0433117	0.289957	6.51e-06	0.0310558	0.636475	0.390593	5.99e-10	-0.103491	0.114365	-0.118724	0.0698599	-0.138786	0.0338432	-0.240695	0.000201599	-0.193723	0.00292264	0.059098	0.368135	-0.307623	1.61e-06	-0.0879208	0.18014	0.147692	0.0238489	0.0149563	0.819977	-0.135062	0.0389738	0.108744	0.0970177	-0.260085	5.66e-05	0.0910056	0.165276	-0.0465252	0.478777	0.0514831	0.433133	0.188429	0.00381655	-0.612597	1.69e-25	0.0403219	0.539379	0.112696	0.085403	0.136319	0.0371741	0.181834	0.00527204	0.09488	0.147931	0.0877304	0.181089	-0.0607231	0.355089	-0.260026	5.68e-05	-0.00742906	0.910002	0.435933	2.84e-12	0.125802	0.0546397	0.368044	6.44e-09	0.192504	0.0031097	0.12735	0.0517059	0.0425047	0.517627	-0.0926772	0.157615	0.031668	0.629839	0.742037	3.55e-42	-0.00133565	0.983786	0.00997923	0.879314	-0.195671	0.00264473	0.109113	0.095884	-0.0116118	0.859759	0.0469984	0.474311	-0.130029	0.0469395
205383_s_at	ZBTB20	blue	0.023415	0.721607	-0.0146513	0.823587	-0.0960053	0.143162	-0.020976	0.749584	-0.180924	0.00550796	0.0219729	0.738108	0.0267642	0.683792	-0.0930137	0.156105	-0.401847	1.71e-10	0.104372	0.111299	-0.227346	0.000456411	0.27302	2.29e-05	0.0593491	0.366101	0.19068	0.00340994	-0.0859941	0.189911	-0.245252	0.000150903	-0.105119	0.108748	-0.208075	0.00136953	-0.19747	0.00240956	0.196391	0.00254821	-0.119323	0.0684494	-0.197187	0.00244528	0.0635145	0.333365	-0.24229	0.000182277	-0.299419	3.11e-06	0.0108287	0.869128	-0.134469	0.0398492	-0.0267238	0.684244	0.035054	0.593677	-0.00525306	0.936296	-0.0191133	0.771175	-0.522895	8.03e-18	-0.142918	0.0288343	0.121141	0.0643142	-0.00178374	0.978348	0.0921327	0.16008	0.398193	2.58e-10	0.0203646	0.756651	0.0810953	0.216491	-0.34183	8.17e-08	-0.325677	3.49e-07	0.376771	2.63e-09	-0.100133	0.126668	0.282584	1.14e-05	0.145989	0.0255346	0.165533	0.0112086	0.057642	0.380073	-0.0124179	0.850134	0.0247332	0.706637	0.505293	1.44e-16	0.00537271	0.934848	-0.12285	0.0606146	0.00577311	0.930004	0.0382401	0.560539	-0.217168	0.000825077	-0.103437	0.114557	-0.256745	7.09e-05
39650_s_at	PCNXL2	blue	-0.0231554	0.724568	-0.112277	0.0865772	-0.262	4.96e-05	0.127648	0.051156	0.0385743	0.557115	-0.107092	0.102232	0.00541229	0.934369	0.0518094	0.430219	-0.227606	0.000449408	0.0489044	0.456554	0.0158344	0.809603	0.242688	0.000177732	0.386872	8.98e-10	0.192371	0.00313079	-0.0690658	0.292752	-0.211793	0.00111605	-0.0122122	0.852588	-0.308871	1.45e-06	-0.141492	0.0304858	-0.161778	0.013219	0.0673204	0.305149	-0.263303	4.53e-05	0.0618776	0.345998	-0.297496	3.63e-06	-0.15319	0.0190442	0.0364053	0.579514	-0.0178156	0.786323	-0.111867	0.0877406	0.0612877	0.350624	0.0360856	0.58285	0.107878	0.0997245	-0.45815	1.52e-13	0.0320986	0.625188	0.0905098	0.167601	0.0188142	0.774659	0.113122	0.0842195	0.235787	0.000273733	0.117202	0.0735468	0.172269	0.00826949	-0.31195	1.13e-06	-0.0904203	0.168023	0.354017	2.58e-08	0.101755	0.120604	0.303003	2.34e-06	0.284362	9.95e-06	0.155223	0.017494	0.26349	4.48e-05	0.0150448	0.818929	0.100788	0.124191	0.606793	6.31e-25	0.155784	0.0170862	0.0874168	0.182659	-0.325559	3.53e-07	0.126533	0.0532373	0.0510398	0.437109	0.135321	0.0385976	-0.0695446	0.289411
218601_at	URGCP	blue	0.0231068	0.725123	-0.0873578	0.182956	-0.211999	0.0011033	0.0295767	0.652629	0.0342606	0.602065	0.0433536	0.509291	0.110544	0.0915795	-0.206502	0.00149185	-0.183735	0.00480842	0.0427229	0.515477	-0.0525895	0.423299	0.143619	0.0280506	0.0138849	0.832676	0.156725	0.0164198	0.0290611	0.658299	-0.0859036	0.19038	0.248228	0.000124522	-0.190547	0.00343283	-0.29769	3.57e-06	-0.235956	0.000270879	-0.0508816	0.438533	-0.193886	0.00289832	-0.0246859	0.707172	-0.420425	1.94e-11	-0.145917	0.0256079	-0.0274554	0.676081	0.144456	0.027139	-0.0279264	0.670847	-0.143902	0.0277392	-0.0847778	0.196276	0.206371	0.0015025	-0.365159	8.62e-09	-0.065147	0.321063	0.0457243	0.486387	0.0405833	0.53675	0.176329	0.00684922	0.1912	0.00332176	0.357001	1.93e-08	0.181457	0.00536863	-0.228592	0.000423728	-0.198426	0.00229257	0.0668752	0.308366	-0.0837558	0.201743	0.179896	0.00578562	-0.075671	0.248911	-0.07597	0.24704	0.0788788	0.229353	-0.0898956	0.170515	0.0893009	0.173372	0.386663	9.19e-10	0.372824	3.95e-09	0.0334054	0.611166	-0.116475	0.0753637	-0.0364118	0.579445	-0.0849987	0.195109	0.205291	0.00159275	-0.152676	0.0194546
213998_s_at	DDX17	blue	0.0230688	0.725557	-0.13318	0.0418079	0.0113346	0.863073	-0.167254	0.0103812	-0.0910092	0.165259	0.37239	4.13e-09	-0.18546	0.00441984	-0.160796	0.0137941	-0.117171	0.0736249	-0.0586367	0.371893	0.0598503	0.362059	0.153208	0.0190304	0.0173286	0.792029	0.0131888	0.84095	-0.0936471	0.153294	-0.136127	0.0374443	-0.0829844	0.205942	-0.136438	0.0370073	0.0514856	0.43311	0.109765	0.0939033	-0.147455	0.0240773	-0.170764	0.00885901	0.148353	0.0232205	-0.0674883	0.303942	-0.202789	0.0018213	0.0154274	0.814408	-0.119913	0.0670856	-0.0835068	0.203092	-0.0896959	0.17147	0.0423692	0.518964	0.0631383	0.336242	-0.366953	7.19e-09	-0.0293671	0.654932	0.0573794	0.382251	0.013266	0.840032	0.0133462	0.839078	0.0615934	0.348222	-0.0290225	0.658725	-0.00107705	0.986925	-0.101824	0.120351	-0.0809757	0.217172	0.155974	0.0169494	-0.047138	0.472997	0.0514328	0.433583	0.0655562	0.318027	0.122517	0.0613221	0.0267077	0.684424	-0.207039	0.001449	-0.107612	0.100567	0.404279	1.3e-10	-0.0794693	0.225875	-0.00295134	0.964183	-0.0616532	0.347753	0.239309	0.000219923	-0.0915789	0.162617	-0.0921978	0.159784	-0.0745275	0.256155
210150_s_at	LAMA5	blue	0.0230445	0.725834	-0.152077	0.0199425	-0.174094	0.00760136	-0.089103	0.174331	-0.0705908	0.2822	0.0831839	0.204851	-0.226382	0.000483278	-0.114342	0.0809053	-0.218014	0.000786237	0.130187	0.0466692	-0.145455	0.0260836	0.165727	0.0111126	-0.0671046	0.306706	0.214068	0.000982984	0.024055	0.714326	-0.106038	0.105675	-0.0416798	0.525793	-0.157269	0.0160455	-0.23821	0.000235556	0.0787282	0.230247	-0.23259	0.000332946	-0.21002	0.00123099	0.349283	4.06e-08	-0.246074	0.000143134	-0.152318	0.019745	0.117267	0.0733865	-0.144853	0.0267145	-0.161157	0.0135799	-0.0395449	0.54723	0.237507	0.00024608	0.168785	0.00969096	-0.516228	2.44e-17	-0.140623	0.0315314	0.0836321	0.202412	0.155539	0.0172629	0.139837	0.0325047	0.145863	0.025663	0.0740055	0.259509	0.11339	0.0834816	-0.295469	4.25e-06	0.18045	0.00563435	0.212386	0.00107982	0.076241	0.245354	0.236352	0.000264338	0.244971	0.000153648	0.0449949	0.493375	0.0245465	0.708751	-0.0745404	0.256072	0.0510612	0.436916	0.550239	6.4e-20	0.0438839	0.50412	-0.0988976	0.131442	-0.255285	7.82e-05	0.199885	0.00212389	-0.037661	0.566495	0.129861	0.0472259	-0.228436	0.000427703
214221_at	ALMS1	blue	-0.0229695	0.726692	-0.0384275	0.558618	-0.266267	3.69e-05	0.20097	0.00200586	0.0691216	0.292362	-0.0642454	0.32782	-0.0385691	0.557169	0.283347	1.07e-05	-0.111905	0.087633	0.14794	0.0236111	0.131319	0.0447781	0.137002	0.0362251	0.278478	1.54e-05	0.220843	0.00066829	-0.0298773	0.649333	-0.104884	0.109544	-0.149478	0.0221845	-0.348366	4.43e-08	-0.0667376	0.309364	-0.0980459	0.134813	0.00306279	0.962831	-0.19975	0.00213895	0.0481938	0.463131	-0.15643	0.0166267	0.0737373	0.261245	0.153529	0.0187776	-0.104552	0.110679	0.0301474	0.646377	0.102193	0.119005	0.142567	0.0292337	-0.0309457	0.637672	-0.327404	3e-07	0.027443	0.67622	0.0838118	0.201441	0.101357	0.122071	0.111895	0.0876627	-0.101925	0.119982	0.133023	0.0420516	0.268234	3.22e-05	-0.140562	0.0316066	0.0344368	0.600198	0.368151	6.37e-09	0.234007	0.000305363	0.252454	9.44e-05	0.427272	8.41e-12	0.357191	1.9e-08	0.450421	4.31e-13	0.0576343	0.380137	0.27132	2.58e-05	0.555718	2.3e-20	0.0549974	0.402352	0.00211535	0.974324	-0.409887	6.78e-11	0.158959	0.0149297	0.0749215	0.253643	0.267356	3.42e-05	0.0447371	0.495858
207390_s_at	SMTN	blue	-0.0229609	0.72679	-0.0253027	0.700203	0.0358718	0.585087	-0.169545	0.00936353	0.0358735	0.585069	0.334834	1.55e-07	-0.178966	0.00604745	0.0226586	0.730246	-0.189295	0.00365526	0.104945	0.109337	0.197391	0.00241947	0.0420761	0.521863	0.0742064	0.258215	0.0723142	0.270586	0.172903	0.00803168	-0.114732	0.0798688	-0.165343	0.0113035	0.0492701	0.45319	0.197617	0.00239126	0.104541	0.110718	-0.217882	0.00079221	0.0169615	0.796338	0.138186	0.0346292	0.0166678	0.799789	0.155016	0.0176463	0.0469143	0.475103	-0.0323963	0.621981	-0.0922215	0.159676	-0.120458	0.0658423	-0.0164794	0.802005	0.127355	0.0516954	-0.0174055	0.791127	-0.0636412	0.332399	-0.00896213	0.891534	0.0488036	0.457484	-0.0441071	0.501952	-0.191018	0.00335248	0.112737	0.0852867	-0.0808943	0.217635	-0.110633	0.0913196	0.189984	0.00353136	-0.00814839	0.90133	0.166782	0.0106022	-0.254333	8.33e-05	0.274684	2.03e-05	0.0965447	0.140918	0.0245427	0.708793	0.0184344	0.77909	-0.075362	0.250854	0.0620245	0.344852	-0.101605	0.121155	0.105992	0.105827	-0.241723	0.000188943	0.0542377	0.408893	0.078923	0.229092	0.093296	0.154847	0.176268	0.00686875
214663_at	DSTYK	blue	0.022881	0.727702	-0.128976	0.0487658	-0.15149	0.0204312	0.110135	0.0927958	-0.0429036	0.513701	-0.0134393	0.83797	-0.0801419	0.221959	0.102933	0.116344	-0.205365	0.00158642	0.0698421	0.287348	-0.00510072	0.938139	0.211263	0.00114934	0.386587	9.26e-10	0.298604	3.32e-06	-0.0984537	0.133191	-0.0574159	0.381948	-0.0854129	0.192933	-0.281221	1.26e-05	-0.183124	0.00495317	-0.00753488	0.908726	-0.00212362	0.974224	-0.123794	0.0586476	0.2085	0.00133805	-0.174521	0.00745218	-0.187781	0.00394144	0.105485	0.107514	-0.265443	3.91e-05	-0.169355	0.00944437	0.0571034	0.384548	0.0654837	0.318563	0.0629608	0.337605	-0.539932	4.16e-19	0.0160497	0.807065	0.104673	0.110265	-0.0253376	0.69981	0.0211911	0.747103	0.20137	0.00196384	0.0392795	0.549925	0.207906	0.00138223	-0.22027	0.000690796	-0.0127568	0.846094	0.344073	6.63e-08	0.071848	0.273695	0.306116	1.82e-06	0.390214	6.25e-10	0.14263	0.0291615	0.197112	0.00245483	-0.0917565	0.161801	0.290587	6.21e-06	0.636278	5.88e-28	0.0418126	0.524475	0.0346511	0.59793	-0.401767	1.73e-10	0.272112	2.44e-05	0.0729539	0.266359	0.114968	0.0792446	-0.0343054	0.60159
214053_at	ERBB4	blue	-0.022878	0.727737	0.0668133	0.308815	-0.0383567	0.559343	-0.100364	0.125788	0.044383	0.499278	0.139035	0.0335222	-0.190201	0.00349311	0.0638838	0.330555	0.0809634	0.217241	-0.00873601	0.894255	0.125861	0.0545248	0.134104	0.0403957	0.157002	0.0162285	0.0420177	0.52244	0.187311	0.00403439	-0.147719	0.0238229	-0.0105564	0.872391	0.063409	0.33417	0.0399552	0.543077	-0.182436	0.00512092	0.0892267	0.173732	0.000688423	0.991643	0.297474	3.63e-06	-0.158985	0.0149129	0.00177814	0.978416	0.0745716	0.255873	0.0116953	0.85876	-0.198885	0.00223815	0.0713695	0.276911	-0.2441	0.000162455	0.147251	0.0242757	-0.118558	0.0702551	0.0815182	0.214096	0.0410241	0.532332	0.0137022	0.834845	0.0253203	0.700005	0.311352	1.18e-06	-0.016949	0.796484	0.0894274	0.172762	-0.221852	0.000630341	0.0721729	0.271526	0.0774691	0.23781	0.0333883	0.611349	0.0100924	0.877956	0.199517	0.00216534	0.0691321	0.292288	0.184756	0.00457481	0.00254034	0.969168	0.0834454	0.203425	0.220291	0.000689954	0.334262	1.63e-07	0.1673	0.0103597	-0.351252	3.37e-08	0.190466	0.00344688	0.124863	0.0564852	0.236148	0.000267688	0.00458007	0.944443
212030_at	RBM25	blue	-0.0227561	0.72913	-0.129584	0.0477045	-0.103751	0.113455	0.031465	0.632036	0.0226812	0.729988	-0.117114	0.0737659	-0.0574747	0.38146	0.252232	9.58e-05	-0.0506376	0.440735	-0.079493	0.225736	-0.0239586	0.715421	0.167304	0.0103577	0.168082	0.0100024	0.429555	6.34e-12	0.113307	0.0837101	-0.100317	0.125968	-0.268938	3.06e-05	-0.0871839	0.183832	-0.0653237	0.31975	-0.0272136	0.678775	-0.0626526	0.33998	0.278231	1.57e-05	0.102441	0.118107	0.160435	0.0140112	-0.0437235	0.505681	0.0594473	0.365306	-0.242992	0.000174331	-0.0897053	0.171426	0.121809	0.0628477	0.0531273	0.418567	0.0671685	0.306245	-0.291765	5.67e-06	0.0247767	0.706145	0.0341727	0.602998	-0.00746089	0.909618	0.0875076	0.182204	-0.0330426	0.615045	0.0128037	0.845535	-0.190018	0.00352538	-0.103357	0.114837	0.0502754	0.444015	0.270085	2.82e-05	0.218337	0.000771886	0.104745	0.110017	0.392542	4.84e-10	0.150312	0.0214429	0.138267	0.0345227	0.109026	0.0961508	0.139505	0.0329217	0.51065	6.09e-17	0.0898691	0.170642	0.08841	0.177719	-0.3664	7.61e-09	0.0921011	0.160224	0.0409909	0.532664	0.0394477	0.548216	0.0184441	0.778977
209088_s_at	UBN1	blue	0.0227538	0.729157	-0.184313	0.00467499	-0.0706384	0.281875	-0.0815304	0.214028	0.12856	0.0495051	0.0462025	0.481836	-0.0894904	0.172458	-0.0597862	0.362574	-0.234419	0.000297755	-0.0864612	0.187507	0.0374977	0.56818	0.220057	0.000699302	-0.0679381	0.300723	0.261972	4.97e-05	-0.0465801	0.478257	-0.133923	0.0406698	-0.0200445	0.760358	-0.369566	5.52e-09	-0.0973772	0.137507	0.022352	0.733758	-0.188669	0.00377127	-0.107061	0.102333	0.17005	0.0091513	-0.157235	0.0160689	-0.0762749	0.245143	0.15054	0.0212438	0.328964	2.62e-07	0.0609642	0.353178	-0.131054	0.0452144	0.0963644	0.141664	0.224653	0.000535208	-0.480226	6.67e-15	0.00833025	0.89914	-0.0913515	0.163668	0.150348	0.0214108	0.0462215	0.481655	-0.113645	0.082785	0.0744698	0.256524	0.115306	0.078362	-0.205834	0.00154675	-0.0453844	0.489637	0.130794	0.0456478	0.0207432	0.752273	0.304419	2.09e-06	0.186151	0.00427214	0.183248	0.00492352	0.0915207	0.162886	0.0710311	0.279201	0.0914442	0.163239	0.527788	3.49e-18	-0.0310571	0.636462	-0.0873052	0.183221	-0.227328	0.000456893	-0.0325575	0.620248	-0.0760225	0.246713	0.101975	0.119799	-0.0622954	0.342745
202971_s_at	DYRK2	blue	0.0227433	0.729277	-0.168539	0.00979899	-0.0662887	0.312638	-0.0349557	0.594713	0.132313	0.0431701	-0.0794276	0.226119	-0.131828	0.043948	0.249652	0.000113484	-0.19793	0.00235258	0.0780893	0.234063	-0.162492	0.0128137	0.0273229	0.677557	0.0713987	0.276714	0.200431	0.00206365	-0.0245873	0.708289	0.0666566	0.309954	-0.297428	3.65e-06	-0.0142104	0.828813	0.0787663	0.230021	0.206585	0.00148515	-0.0334092	0.611125	0.130642	0.0459009	0.44658	7.17e-13	0.278849	1.5e-05	-0.0349313	0.59497	0.0257773	0.694858	-0.266789	3.56e-05	0.0145025	0.82535	0.0643256	0.327215	0.307538	1.62e-06	-0.0292343	0.656393	-0.149908	0.0217995	0.205213	0.00159947	0.0289791	0.659202	-0.0479415	0.465478	-0.0485506	0.459822	-0.184032	0.00473925	0.0586105	0.372107	-0.112392	0.0862534	-0.0375544	0.567595	0.123658	0.0589289	0.238988	0.000224382	0.300439	2.87e-06	0.0316845	0.62966	0.276813	1.74e-05	0.203223	0.00177961	-0.00372378	0.954818	0.233546	0.000314086	0.0842951	0.198845	0.203875	0.00171865	-0.286674	8.36e-06	-0.109415	0.0949632	-0.141698	0.0302419	0.158223	0.0154071	0.0192939	0.769074	-0.0253551	0.699613	0.056505	0.389558
202728_s_at	LTBP1	blue	0.0227002	0.729771	0.135537	0.0382852	-0.0387687	0.555128	-0.0068634	0.916829	0.0391643	0.551096	0.00808464	0.902098	-0.124775	0.0566605	-0.0265499	0.68619	-0.0731651	0.264974	0.0855161	0.192394	-0.0653244	0.319745	0.0541307	0.40982	-0.0324948	0.620922	0.162153	0.0130045	-0.058482	0.373158	-0.157182	0.0161051	-0.177014	0.00663226	0.0321482	0.624653	0.119252	0.0686171	0.152009	0.0199988	-0.0808395	0.217948	0.00952885	0.884722	-0.178963	0.00604845	0.0152638	0.81634	0.0528133	0.421326	0.0682156	0.298748	-0.0424463	0.518203	-0.00279935	0.966026	-0.0528926	0.420628	-0.193192	0.00300285	0.18341	0.00488493	-0.103056	0.115906	-0.11723	0.0734785	-0.109588	0.0944386	0.0922526	0.159535	0.036211	0.58154	-0.103803	0.113272	-0.0396642	0.54602	0.0438644	0.50431	-0.102649	0.117359	0.0921758	0.159884	0.0103894	0.874394	0.0214554	0.744057	0.0163338	0.803719	0.114526	0.0804145	0.028826	0.660891	-0.159524	0.0145721	-0.0600598	0.360378	-0.0689251	0.293739	0.0991009	0.130647	-0.0723407	0.27041	0.0441441	0.501592	-0.0988723	0.131541	0.00464967	0.9436	-0.0594679	0.36514	-0.0239797	0.715181	0.0427919	0.514799
204075_s_at	CEP104	blue	0.0226763	0.730043	-0.160191	0.0141594	0.00316372	0.961607	0.231679	0.000351864	-0.0418725	0.52388	0.0445466	0.497696	0.144089	0.027535	0.123684	0.0588736	-0.0356871	0.587022	0.00703924	0.914706	-0.172751	0.00808817	-0.132889	0.0422606	0.0265266	0.68645	0.0997745	0.128038	-0.058193	0.375528	0.227804	0.000444126	0.152757	0.0193891	-0.186693	0.00415959	-0.00636481	0.922851	-0.0608713	0.353913	0.0534769	0.415507	-0.131857	0.043902	0.0386265	0.556581	-0.0899971	0.170031	-0.157028	0.0162104	0.104666	0.110289	-0.188003	0.00389836	0.0991039	0.130635	0.0939694	0.151878	0.0049286	0.940223	0.368583	6.1e-09	-0.249774	0.000112584	0.101364	0.122045	-0.0322452	0.623608	0.0630223	0.337132	0.0369016	0.574352	0.0815556	0.213886	-0.137536	0.035498	0.182616	0.00507668	0.0274604	0.676026	-0.0979556	0.135175	0.264648	4.13e-05	-0.00205554	0.97505	0.243267	0.000171315	-0.12463	0.0569504	0.0558708	0.39491	0.0441334	0.501696	-0.0941129	0.151251	0.0495103	0.450988	0.315439	8.4e-07	-0.0187542	0.775359	-0.243494	0.000168854	0.013132	0.841626	0.0448224	0.495035	-0.000356472	0.995672	-0.0921327	0.16008	-0.128251	0.05006
206846_s_at	HDAC6	blue	-0.0226724	0.730089	0.0410044	0.532528	-0.0833083	0.204171	0.0700661	0.285801	0.0907774	0.166343	0.145369	0.0261734	-0.00779613	0.905576	-0.140805	0.0313099	-0.187331	0.00403038	-0.106329	0.104715	0.0944582	0.149749	0.252919	9.15e-05	-0.027979	0.670262	0.231702	0.000351378	0.0280064	0.669958	-0.197343	0.00242555	0.00806002	0.902395	-0.0751099	0.252447	-0.017754	0.787044	-0.174126	0.00759026	-0.333705	1.71e-07	0.0024732	0.969983	-0.0342965	0.601684	-0.0758062	0.248064	0.0626926	0.339671	0.0486009	0.459357	0.0334256	0.61095	0.0884538	0.177504	-0.200794	0.0020246	-0.0695401	0.289442	0.242193	0.000183397	-0.200799	0.00202405	0.0311081	0.635908	0.0153467	0.815361	0.135257	0.0386909	0.0764956	0.243776	0.0245738	0.708442	0.113639	0.0828016	-0.193525	0.00295233	-0.0917855	0.161668	0.0883392	0.178068	0.140289	0.0319416	0.040032	0.542301	0.0893901	0.172942	0.147318	0.0242107	-0.00228249	0.972296	0.153536	0.0187719	-0.035111	0.593076	-0.101764	0.120569	0.369639	5.48e-09	0.200513	0.00205482	0.174311	0.00752527	-0.193788	0.00291297	0.0201865	0.758713	0.0414592	0.527989	0.125952	0.054348	0.0588767	0.369935
201880_at	ARIH1	blue	-0.0226693	0.730124	-0.169762	0.0092719	-0.12036	0.0660659	0.161555	0.0133477	0.0572278	0.383512	0.116674	0.0748628	0.0427299	0.515409	0.109756	0.0939321	0.0747559	0.254696	0.0532281	0.417683	0.0501758	0.444919	0.0220522	0.737196	0.0402649	0.539952	0.0616106	0.348087	-0.273146	2.27e-05	0.233384	0.000317216	0.184458	0.00464193	-0.286295	8.61e-06	-0.0848651	0.195814	-0.0308081	0.63917	0.177825	0.00638337	-0.237872	0.000240561	-0.066762	0.309188	-0.038266	0.560274	-0.230192	0.000384945	-0.0126257	0.847657	-0.0753483	0.25094	0.00439514	0.946683	0.0256827	0.695923	0.117513	0.0727806	-0.177242	0.00656158	-0.268264	3.21e-05	0.0851295	0.19442	-0.0418472	0.524132	0.00903128	0.890703	0.0728072	0.267324	0.0686296	0.295819	0.063289	0.335087	0.232359	0.000337649	0.404724	1.23e-10	-0.213913	0.000991544	0.292358	5.41e-06	0.010032	0.87868	0.234293	0.000300053	-0.0888328	0.175646	0.117569	0.0726432	0.108909	0.0965099	-0.0468649	0.475569	0.170837	0.00882942	0.297277	3.69e-06	0.00520477	0.93688	-0.16578	0.0110865	-0.00395094	0.952065	-0.013456	0.837772	-0.121663	0.0631657	0.00306204	0.96284	-0.0776549	0.236683
213752_at	KAZN	blue	0.0226631	0.730195	-0.0138978	0.832523	-0.112048	0.087225	-0.0961444	0.142581	0.0618519	0.346199	-0.122493	0.0613735	-0.202601	0.00183963	0.149152	0.0224803	0.0747749	0.254575	0.0665442	0.310772	-0.0666867	0.309735	0.145385	0.0261558	0.0294756	0.65374	0.154028	0.0183915	0.195188	0.00271132	-0.152199	0.0198427	-0.0539626	0.411278	-0.00723053	0.912398	0.0292506	0.656213	-0.106924	0.102776	-0.00910167	0.889856	-0.0228811	0.727702	0.201727	0.0019271	-0.0414377	0.528203	0.105594	0.10715	0.0366156	0.577324	-0.172084	0.0083398	-0.148557	0.0230294	0.0179096	0.785223	-0.164828	0.0115639	0.337002	1.27e-07	-0.212536	0.00107083	-0.10832	0.0983356	0.0249594	0.704079	0.0788225	0.229687	0.181233	0.00542675	0.0113928	0.862377	0.101197	0.122663	0.0821669	0.210461	-0.220276	0.000690541	0.224306	0.000546225	0.00312813	0.962039	0.206603	0.00148369	-0.02992	0.648866	0.28413	1.01e-05	0.050492	0.442052	0.0138642	0.832922	0.00170648	0.979286	0.179561	0.00587885	0.323985	4.05e-07	0.0732466	0.26444	-0.00840042	0.898295	-0.379984	1.87e-09	0.110634	0.091316	0.142415	0.0294074	0.190064	0.00351711	0.0309521	0.637603
212485_at	GPATCH8	blue	0.0226277	0.7306	-0.144092	0.0275318	-0.0246283	0.707824	-0.0432967	0.509848	0.00937179	0.886609	0.045927	0.484455	-0.0767583	0.242156	0.067088	0.306826	-0.13853	0.0341769	-0.0349767	0.594491	0.0221617	0.735939	0.166232	0.0108657	0.226033	0.000493366	0.109005	0.0962151	0.0510458	0.437055	-0.0802212	0.2215	-0.0948018	0.148267	-0.174437	0.00748149	0.065378	0.319346	0.182106	0.00520323	-0.158824	0.0150165	-0.087221	0.183645	0.140379	0.0318304	0.0877152	0.181164	-0.117453	0.072929	0.18339	0.00488959	-0.14095	0.0311346	-0.0545582	0.406126	0.183238	0.00492602	0.19078	0.00339283	0.0244941	0.709344	-0.222564	0.000604787	0.190083	0.00351391	0.0193416	0.768519	0.0775263	0.237463	0.111276	0.0894398	-0.0338553	0.606371	0.064593	0.325204	-0.228774	0.000419137	0.0293802	0.654788	0.102087	0.11939	0.374183	3.44e-09	0.229279	0.000406643	0.172528	0.00817136	0.332104	1.98e-07	0.208069	0.00137	0.139338	0.0331349	0.0533655	0.41648	0.1055	0.107465	0.342246	7.86e-08	-0.195051	0.00273045	0.00180041	0.978146	-0.141699	0.0302414	0.153145	0.01908	0.0511556	0.436068	-0.0060016	0.927241	0.0446385	0.496809
213459_at	RPL37A	blue	0.0226192	0.730697	-0.204831	0.00163274	-0.237588	0.000244853	-0.0977986	0.135805	0.0608881	0.35378	-0.0273622	0.677119	-0.103776	0.113364	0.0805419	0.219653	0.0124119	0.850206	0.0342936	0.601715	0.119531	0.0679654	0.104959	0.109288	0.274474	2.06e-05	0.00987262	0.880593	0.000183449	0.997773	-0.128469	0.0496684	2.76e-05	0.999665	-0.171871	0.00842161	-0.118744	0.0698133	-0.179064	0.00601959	0.192465	0.00311586	-0.137878	0.0350384	0.17706	0.00661799	-0.167343	0.0103397	-0.102556	0.117692	0.0180774	0.78326	-0.0316613	0.629911	-0.258651	6.23e-05	0.0346775	0.597651	0.126374	0.0535392	0.064011	0.329592	-0.176003	0.00695453	-0.0212097	0.746888	0.0467444	0.476706	-0.0507132	0.440052	0.117359	0.0731596	0.0632996	0.335006	0.136858	0.0364241	0.064788	0.323742	-0.129254	0.0482788	-0.0699065	0.286903	0.0997058	0.128302	0.0416186	0.526403	0.0422755	0.519889	0.253908	8.57e-05	0.101241	0.122501	0.186864	0.00412455	-0.0818033	0.212493	0.171105	0.00872217	0.436136	2.77e-12	0.339432	1.02e-07	0.14633	0.0251893	-0.364898	8.84e-09	0.215327	0.000915746	0.151504	0.0204188	0.217042	0.00083102	-0.0370338	0.57298
200686_s_at	SRSF11	blue	0.0226073	0.730833	-0.101539	0.121397	-0.162544	0.0127849	0.176173	0.00689927	-0.00509693	0.938185	-0.127997	0.0505192	-0.0171207	0.794468	0.315263	8.53e-07	0.0414577	0.528004	0.0970998	0.138636	0.0140157	0.831124	0.0369259	0.5741	0.216214	0.000870983	0.0806233	0.219186	0.00786237	0.904777	-0.0584056	0.373784	0.0248918	0.704843	-0.152023	0.0199872	0.0237875	0.717366	-0.155593	0.0172238	0.052268	0.426143	-0.165459	0.0112454	0.00349403	0.957603	-0.216183	0.000872493	0.128447	0.0497069	0.145617	0.0259162	-0.11476	0.0797954	0.0197963	0.763236	0.120738	0.0652128	0.0195985	0.765533	0.0712612	0.277643	-0.206806	0.00146746	0.0913877	0.163501	-0.0284757	0.664761	0.0831524	0.205023	0.101391	0.121943	-0.0263666	0.688242	-0.0166249	0.800293	0.252641	9.32e-05	-0.101102	0.123018	-0.142723	0.029055	0.205487	0.00157603	0.0334112	0.611104	0.0470308	0.474006	0.119139	0.0688803	0.138321	0.0344518	0.166388	0.0107904	-0.140719	0.0314151	-0.0492879	0.453027	0.424292	1.21e-11	0.192081	0.00317719	-0.00951347	0.884907	-0.23116	0.000363103	0.0866479	0.186553	0.0201072	0.759631	0.130246	0.0465694	-0.138613	0.0340687
204188_s_at	RARG	blue	-0.0225552	0.73143	0.109722	0.0940323	-0.150986	0.0208588	-0.00907023	0.890234	0.0389318	0.553463	-0.128358	0.0498675	-0.109254	0.0954531	0.0345929	0.598546	-0.0117335	0.858304	0.0545033	0.406599	-0.170525	0.00895593	0.0588993	0.369751	-0.00371656	0.954905	0.0405027	0.53756	0.0304136	0.643469	0.10331	0.115002	-0.00318509	0.961348	-0.00483911	0.941306	-0.205309	0.00159127	-0.0526878	0.422432	0.109861	0.0936137	0.0152396	0.816627	0.138255	0.0345388	0.149918	0.0217899	-0.0783115	0.232731	0.0170521	0.795273	-0.0475154	0.469458	0.151895	0.0200929	-0.0406448	0.536133	-0.00656186	0.920471	0.120092	0.0666755	-0.103453	0.114498	0.0082988	0.899519	0.091104	0.164817	-0.0215839	0.742578	0.136546	0.0368568	0.239306	0.000219969	-0.0623778	0.342106	0.00710332	0.913933	-0.05542	0.398741	-0.0253117	0.700102	0.142832	0.0289314	0.0833345	0.204029	0.0638076	0.331134	0.0213721	0.745017	0.0264994	0.686755	-0.0271099	0.679931	0.113679	0.0826937	-0.0211671	0.74738	0.0933584	0.154571	-0.00980434	0.881413	-0.0151756	0.817384	-0.0703263	0.284011	0.152335	0.0197314	-0.0261812	0.690322	0.0504716	0.442236	-0.111222	0.0895954
214806_at	BICD1	blue	0.022474	0.732359	-0.155992	0.0169367	-0.250951	0.000104229	0.0846449	0.196981	0.0292803	0.655887	-0.141263	0.0307592	-0.0862597	0.188542	0.163053	0.0125032	-0.0476739	0.467974	0.139625	0.0327712	0.0127541	0.846127	0.138038	0.0348254	0.0522525	0.42628	0.100933	0.123646	-0.0115919	0.859997	-0.0445918	0.497259	-0.0528541	0.420967	-0.400847	1.92e-10	-0.0550507	0.401896	-0.022225	0.735214	0.0900819	0.169627	-0.1938	0.00291117	0.211485	0.00113523	-0.0412469	0.530106	-0.112901	0.084832	-0.0518631	0.429741	-0.0673069	0.305247	-0.171719	0.00848046	0.10219	0.119017	0.194405	0.00282237	0.0302335	0.645435	-0.352644	2.94e-08	-0.0165082	0.801666	-0.106184	0.105192	0.0545396	0.406286	0.107425	0.101165	0.199047	0.00221926	0.0464801	0.479204	0.0254082	0.699014	-0.109388	0.0950437	-0.00682127	0.917338	0.203942	0.00171254	0.0819119	0.211885	0.262628	4.75e-05	0.280423	1.33e-05	0.0655715	0.317913	0.217128	0.000826966	0.234723	0.000292239	0.130108	0.0468045	0.485578	3.02e-15	0.0883933	0.177801	-0.157624	0.0158056	-0.178973	0.00604559	-0.067446	0.304246	0.0525432	0.423708	0.132666	0.0426105	-0.0368169	0.575231
210039_s_at	PRKCQ	blue	-0.0223797	0.73344	0.118511	0.0703667	-0.0933148	0.154764	-0.0507837	0.439416	-0.115964	0.0766623	0.0261149	0.691066	0.038568	0.55718	0.0627209	0.339452	0.0508252	0.439042	-0.0711187	0.278607	0.00682469	0.917296	0.205654	0.00156188	0.151583	0.0203527	0.062537	0.340873	0.142088	0.0297863	-0.101134	0.122899	0.0538591	0.412177	0.143982	0.0276515	0.00643428	0.922012	-0.227977	0.000439593	0.0453319	0.49014	0.0545005	0.406624	0.0107949	0.869533	0.0867169	0.186201	-0.0200755	0.759998	-0.0159691	0.808015	-0.060604	0.356035	-0.0872135	0.183683	0.0664037	0.311797	-0.0876653	0.181414	0.120176	0.0664841	0.0415805	0.526781	-0.116083	0.0763585	0.0793007	0.226864	-0.0458105	0.485565	0.0799011	0.223355	0.292496	5.36e-06	0.0827466	0.207249	-0.177766	0.00640135	0.00309436	0.962448	0.00561759	0.931885	-0.0113088	0.863383	0.0179462	0.784795	0.0703163	0.28408	0.0950548	0.147182	-0.0435715	0.507163	-0.000250205	0.996963	0.147746	0.0237965	0.198852	0.00224201	0.0519525	0.428945	0.155328	0.0174168	0.0787599	0.230058	-0.0173569	0.791697	0.00796502	0.90354	0.186073	0.00428862	0.0463331	0.480597	0.0866275	0.186657
218396_at	VPS13C	blue	-0.0223774	0.733466	0.0306585	0.640798	0.0857862	0.190988	0.195243	0.0027036	-0.051209	0.435588	0.0502619	0.444137	0.0975765	0.1367	-0.0425297	0.517381	-0.0767558	0.242172	0.135069	0.0389646	-0.170939	0.0087885	0.0474874	0.46972	-0.0611726	0.351532	0.0774789	0.237751	-0.237599	0.000244678	0.0191957	0.770216	0.137826	0.0351083	-0.175022	0.00728046	-0.0937434	0.15287	-0.00618976	0.924967	-0.109538	0.0945882	-0.191086	0.003341	-0.334561	1.59e-07	-0.0726269	0.268515	-0.240368	0.000205795	0.0327393	0.618296	-0.207795	0.00139058	0.0486302	0.459085	0.0641177	0.328784	0.0404542	0.538047	-0.0914392	0.163262	-0.290931	6.04e-06	0.0178619	0.785781	0.041038	0.532193	0.0625594	0.340699	0.12331	0.0596491	0.116667	0.0748799	-0.0458424	0.485261	0.0153471	0.815357	0.33585	1.41e-07	-0.21764	0.000803204	0.21217	0.00109288	-0.0959045	0.143584	0.263055	4.61e-05	-0.289261	6.87e-06	0.033729	0.607715	0.0157532	0.810561	-0.180549	0.00560762	-0.130544	0.0460666	0.280842	1.29e-05	-0.0279143	0.67098	-0.104272	0.111642	0.336263	1.36e-07	-0.110095	0.0929141	-0.18788	0.0039222	-0.177538	0.00647062	-0.226315	0.000485204
219550_at	ROBO3	blue	0.0223475	0.73381	-0.17489	0.00732557	-0.174517	0.00745373	-0.124366	0.0574819	-0.014259	0.828237	-0.0902349	0.168901	-0.0792641	0.227079	0.0592059	0.36726	0.0962969	0.141945	-0.00760027	0.907937	0.102569	0.117646	0.0816744	0.213217	0.197467	0.00240998	-0.0652473	0.320317	0.0752724	0.251419	-0.162719	0.0126875	0.071312	0.2773	-0.058718	0.371228	-0.116762	0.0746435	-0.126663	0.0529904	0.199919	0.00212002	-0.201818	0.00191777	-0.018338	0.780216	-0.232129	0.000342398	-0.0338029	0.606928	-0.00555956	0.932587	0.0359878	0.583872	-0.330635	2.25e-07	-0.0625642	0.340662	-0.101712	0.120759	0.0376939	0.566156	-0.131639	0.0442543	-0.152458	0.0196312	0.113595	0.0829221	-0.0881314	0.179095	0.0799435	0.223109	0.0932557	0.155026	0.073695	0.261519	0.0932668	0.154977	-0.0236045	0.719449	-0.0185267	0.778012	0.0607213	0.355103	0.137298	0.035821	-0.100994	0.12342	0.321234	5.13e-07	-0.0405924	0.536658	0.0872655	0.183421	-0.00150833	0.981691	0.277461	1.66e-05	0.241427	0.000192511	0.214169	0.000977409	0.113145	0.0841555	-0.30547	1.92e-06	0.122894	0.0605217	0.0631922	0.335829	0.169668	0.00931159	0.021992	0.737887
217991_x_at	SSBP3	blue	0.0222775	0.734611	-0.172702	0.00810642	-0.120474	0.0658061	-0.11629	0.0758322	-0.0635594	0.333022	0.101693	0.120831	-0.0626682	0.339859	-0.0366332	0.57714	-0.126181	0.0539077	-0.0746525	0.255356	0.212535	0.0010709	0.112031	0.0872741	0.0348858	0.595451	0.155816	0.0170628	0.160845	0.0137651	-0.176124	0.00691523	0.112827	0.0850373	-0.137995	0.0348823	-0.0839767	0.200552	-0.124076	0.058071	-0.0781303	0.233817	-0.0379305	0.563719	0.177642	0.00643874	-0.159459	0.0146131	0.0702169	0.284763	0.173872	0.0076799	0.158297	0.0153582	-0.12545	0.0553253	-0.136269	0.0372434	-0.0358851	0.584948	0.333738	1.71e-07	-0.18823	0.00385451	-0.0444468	0.498661	-0.142599	0.0291968	0.0741219	0.258759	0.117727	0.0722576	-0.0408043	0.534532	0.0989031	0.13142	-0.0331663	0.613721	-0.203539	0.00174986	0.134877	0.0392462	-0.0659621	0.315033	0.241115	0.000196339	0.0484246	0.460989	0.299379	3.12e-06	-0.0697993	0.287645	0.0720585	0.272288	0.0738226	0.260692	0.176548	0.00677902	0.308934	1.44e-06	0.147276	0.0242517	0.0662596	0.312851	-0.302765	2.38e-06	0.054082	0.410242	0.118307	0.0708558	0.269529	2.93e-05	0.0110553	0.866415
209361_s_at	PCBP4	blue	0.0222543	0.734877	-0.126295	0.0536894	0.0273747	0.67698	-0.0339265	0.605613	-0.255369	7.78e-05	0.0391713	0.551024	-0.00988095	0.880493	-0.102716	0.117118	-0.317886	6.83e-07	-0.027406	0.676631	-0.161878	0.0131613	0.0389803	0.55297	-0.0322191	0.623889	0.0678418	0.301411	0.0651421	0.321099	-0.0904726	0.167776	0.0333469	0.611791	-0.0586195	0.372033	-0.255966	7.47e-05	0.092558	0.158152	-0.0352288	0.591836	-0.164345	0.0118131	0.311764	1.14e-06	-0.217398	0.000814351	0.0272284	0.67861	0.165075	0.0114383	-0.000796746	0.990328	-0.00328138	0.960181	-0.026885	0.682442	0.12056	0.0656138	0.163534	0.0122422	-0.224868	0.000528488	-0.139065	0.0334831	0.0467264	0.476875	0.0407028	0.53555	-0.00687594	0.916678	0.0407672	0.534904	0.10776	0.100097	0.162593	0.0127575	-0.367048	7.12e-09	0.0410856	0.531717	0.154586	0.0179676	0.046328	0.480645	0.135877	0.0377984	0.108861	0.0966593	0.046117	0.482648	-0.0981408	0.134435	0.00593879	0.928001	-0.0134009	0.838428	0.200745	0.00202984	0.0298433	0.649706	-0.144944	0.0266183	-0.086313	0.188268	0.23751	0.000246033	0.00760293	0.907905	0.162529	0.012793	-0.100556	0.125063
201992_s_at	KIF5B	blue	0.0222453	0.734981	-0.0661792	0.313439	0.053636	0.414118	-0.168984	0.0096039	0.056442	0.390087	0.0167228	0.799142	-0.203779	0.0017275	0.138961	0.0336181	-0.155528	0.0172711	-0.0715064	0.275989	0.00633085	0.923262	0.0816978	0.213085	0.0876485	0.181498	0.197899	0.00235641	0.0907123	0.166648	-0.127254	0.0518836	-0.201373	0.00196351	-0.0627617	0.339137	0.104189	0.111929	0.112546	0.0858215	-0.313916	9.55e-07	0.0400941	0.541675	0.193008	0.00303109	0.189564	0.00360643	0.0472365	0.472073	0.128291	0.0499872	-0.191087	0.0033408	-0.12185	0.0627573	-0.122881	0.0605504	-0.0214717	0.743871	0.0355586	0.588369	-0.21199	0.00110387	-0.0594816	0.365029	-0.179367	0.00593346	-0.0172282	0.793207	-0.0975313	0.136883	-0.18182	0.0052755	0.101115	0.122966	0.0991509	0.130451	-0.0792694	0.227048	0.100745	0.124351	-0.172272	0.00826826	0.0787422	0.230163	-0.0345381	0.599125	0.110882	0.0905861	0.0658091	0.316159	-0.216137	0.000874783	0.112861	0.0849429	0.0770419	0.240416	0.13783	0.0351027	-0.297479	3.63e-06	-0.0784733	0.231764	-0.0958202	0.143938	-0.0364653	0.578889	-0.0771742	0.239606	-0.0278705	0.671466	0.174319	0.00752257
213413_at	STON1	blue	0.0222435	0.735002	-0.00522538	0.936631	-0.138675	0.0339885	-0.0909545	0.165514	0.074475	0.256491	-0.0417923	0.524676	-0.200201	0.00208881	0.0688124	0.294531	-0.0300949	0.646951	0.0490777	0.454958	0.191102	0.00333829	0.112653	0.0855214	0.125192	0.055832	0.12897	0.0487768	0.0925046	0.158393	-0.113195	0.0840179	-0.0821425	0.210597	-0.227431	0.000454123	-0.0560579	0.393326	0.0349444	0.594832	0.0501914	0.444778	-0.181645	0.00532013	0.0699648	0.2865	-0.162723	0.0126853	0.0216026	0.742364	0.0121055	0.853862	-0.0533057	0.417003	-0.179315	0.00594809	-0.0675541	0.30347	-0.0568963	0.386278	0.142726	0.0290515	-0.296829	3.82e-06	-0.0770515	0.240357	-0.059768	0.362721	0.118844	0.0695758	0.09941	0.129445	0.182755	0.0050427	0.0103913	0.87437	0.0931277	0.155596	-0.114368	0.0808351	-0.00871899	0.89446	0.0930013	0.15616	0.137599	0.0354126	0.0598482	0.362076	0.368535	6.13e-09	0.0379578	0.563439	0.0765475	0.243456	0.061388	0.349835	0.219481	0.00072289	0.391043	5.71e-10	0.0893041	0.173357	-0.0353508	0.590553	-0.251397	0.000101214	0.0144657	0.825786	0.0802048	0.221595	0.228112	0.000436049	0.0538674	0.412105
215304_at	---	blue	0.0222377	0.735068	-0.10685	0.103017	-0.252952	9.13e-05	0.0261091	0.69113	-0.0663325	0.312317	-0.104722	0.110096	0.00643652	0.921985	-0.230391	0.000380356	-0.0924459	0.158658	0.221617	0.000639019	-0.0562867	0.391395	0.0737204	0.261355	-0.111221	0.0896007	0.228939	0.000415026	-0.161313	0.0134887	-0.0610032	0.352869	0.190715	0.00340407	-0.305421	1.92e-06	-0.34386	6.76e-08	-0.149356	0.0222951	0.042668	0.516018	-0.2594	5.93e-05	-0.118018	0.0715508	-0.374384	3.36e-09	-0.215199	0.000922392	-0.0843491	0.198556	0.10895	0.0963847	-0.106317	0.104755	-0.111506	0.0887754	0.0479381	0.46551	-0.00977789	0.881731	-0.430282	5.79e-12	-0.0299031	0.649051	-0.0341559	0.603176	0.0396869	0.545791	0.127821	0.0508386	0.296136	4.04e-06	0.040409	0.538502	0.22182	0.000631511	-0.0481873	0.46319	-0.312869	1.04e-06	0.0274618	0.676009	-0.0445697	0.497472	0.257034	6.95e-05	-0.0469595	0.474677	-0.0240576	0.714296	0.221783	0.000632873	-0.069169	0.29203	-0.00331567	0.959765	0.501649	2.56e-16	0.288665	7.19e-06	-0.0926232	0.157858	-0.119847	0.0672355	-0.183799	0.00479351	-0.116124	0.0762548	0.122018	0.0623936	-0.25635	7.28e-05
208132_x_at	PRRC2A	blue	-0.0222337	0.735114	-0.138562	0.0341351	-0.175889	0.00699179	0.055354	0.399304	-0.0581137	0.376181	0.130501	0.0461379	-0.0242755	0.711822	-0.0928084	0.157025	-0.190057	0.00351847	0.0152415	0.816604	0.318603	6.43e-07	0.106051	0.105632	-0.0411777	0.530797	0.217943	0.000789447	-0.112198	0.0868003	-0.0590136	0.368821	0.208928	0.00130706	-0.343532	6.97e-08	-0.213328	0.00102455	-0.15439	0.0181157	-0.111104	0.0899397	-0.297162	3.72e-06	0.0714394	0.27644	-0.525645	5.03e-18	0.073492	0.262839	0.129967	0.0470454	0.128225	0.0501067	-0.0370707	0.572598	-0.209797	0.0012462	-0.0602078	0.359194	0.109008	0.0962058	-0.542338	2.7e-19	0.0562397	0.391792	-0.109705	0.0940849	0.145266	0.0262805	-0.0199138	0.761874	0.063045	0.336957	0.0694037	0.290392	0.583528	9.5e-23	-0.210157	0.00122176	-0.230671	0.000373975	0.0204275	0.755922	-0.0787059	0.230379	0.321316	5.1e-07	-0.0034971	0.957565	0.0414505	0.528075	0.0925767	0.158067	-0.169554	0.00935982	0.00259998	0.968445	0.530291	2.27e-18	0.178287	0.00624541	-0.151423	0.0204874	-0.250629	0.000106456	-0.0291353	0.657483	-0.139174	0.0333437	0.305403	1.93e-06	-0.215696	0.000896868
201329_s_at	ETS2	blue	-0.0221775	0.735758	0.0282762	0.666968	-0.106679	0.103572	0.0820826	0.210931	-0.00385477	0.95323	0.011399	0.862304	-0.0235411	0.72017	-0.0837667	0.201684	-0.0939046	0.152162	0.288394	7.34e-06	-0.142358	0.0294738	0.0533195	0.416883	-0.169131	0.00954047	0.2454	0.00014947	-0.0216888	0.741372	-0.129993	0.0470002	-0.00976942	0.881832	-0.0057469	0.930321	-0.0657963	0.316254	0.0404821	0.537767	-0.188565	0.00379081	0.0200332	0.760489	-0.0854677	0.192647	0.028094	0.668987	-0.00411155	0.950118	0.0115058	0.861026	-0.111075	0.0900239	-0.0724798	0.269487	-0.0317146	0.629334	-0.0446132	0.497053	-0.0732944	0.264128	-0.175137	0.00724182	-0.0973806	0.137493	0.037754	0.565537	-0.0377745	0.565325	0.0417303	0.525292	0.0733847	0.263538	-0.00412689	0.949933	-0.0271513	0.67947	0.00168457	0.979552	-0.0755475	0.249686	-0.0542389	0.408883	0.0418226	0.524375	0.121291	0.0639831	-0.0701084	0.28551	-0.0747044	0.255024	-0.0699495	0.286606	-0.0238908	0.716191	0.0900343	0.169854	0.146955	0.0245655	-0.0783022	0.232786	-0.101405	0.121893	0.14018	0.0320768	-0.0910828	0.164916	-0.176294	0.00686032	-0.00485533	0.94111	-0.194061	0.00287261
214743_at	CUX1	blue	-0.0220963	0.73669	-0.194701	0.00277997	-0.151347	0.0205519	-0.0105751	0.872167	0.00364366	0.955789	0.0863405	0.188126	-0.117769	0.0721561	0.00850365	0.897052	-0.325291	3.61e-07	0.132311	0.0431729	-0.0866724	0.186428	0.238173	0.000236097	-0.0454696	0.488821	0.364435	9.26e-09	-0.0491656	0.45415	-0.0762975	0.245003	-0.0907551	0.166448	-0.281541	1.23e-05	-0.274396	2.07e-05	0.1915	0.00327187	-0.246682	0.000137631	-0.213604	0.00100884	0.317675	6.95e-07	-0.222939	0.000591716	-0.133901	0.0407018	0.175242	0.00720646	-0.169704	0.00929606	-0.0248722	0.705065	-0.0843886	0.198345	0.18268	0.00506093	0.115737	0.077246	-0.675945	1.36e-32	-0.0366197	0.577281	-0.0133563	0.838957	0.100888	0.123814	0.0979065	0.135371	0.0287847	0.661347	0.146336	0.0251825	0.208518	0.00133674	-0.258928	6.12e-05	-0.0675806	0.303279	0.321877	4.85e-07	0.0462141	0.481725	0.417527	2.75e-11	0.241015	0.000197578	0.110126	0.0928225	-0.00307266	0.962712	-0.0659994	0.314759	0.167765	0.0101458	0.722812	4.2e-39	0.0585026	0.372989	-0.257648	6.67e-05	-0.220491	0.00068202	0.134453	0.0398729	-0.0806438	0.219068	0.0335636	0.609478	-0.256069	7.42e-05
202127_at	PRPF4B	blue	0.0220908	0.736754	-0.232531	0.000334132	-0.162627	0.0127388	-0.00936069	0.886742	0.10708	0.102272	0.0990612	0.130802	-0.0988433	0.131655	0.0658983	0.315502	-0.0600287	0.360627	-0.00782217	0.905262	0.357325	1.87e-08	0.0459587	0.484153	0.175575	0.00709516	0.0727263	0.267858	-0.0422642	0.520002	0.0713918	0.276761	0.0546487	0.405347	-0.261571	5.11e-05	-0.0321119	0.625044	-0.14929	0.0223548	-0.0371876	0.571386	-0.21718	0.000824501	0.042107	0.521556	-0.213394	0.00102077	-0.0060158	0.92707	0.169008	0.00959362	-0.0116751	0.859003	-0.100895	0.12379	-0.000924541	0.988777	0.0545309	0.406362	0.162565	0.0127729	-0.329263	2.55e-07	0.151624	0.0203184	-0.00595969	0.927748	0.138029	0.0348376	0.0448779	0.494501	-0.0313016	0.633807	-0.00786548	0.90474	0.147996	0.0235582	0.0263134	0.688839	-0.0148925	0.820732	0.224789	0.000530932	0.106299	0.104815	0.140754	0.031372	0.134663	0.0395609	0.0882233	0.17864	0.173101	0.00795853	-0.168761	0.00970129	0.0471067	0.473292	0.55624	2.09e-20	0.206837	0.001465	0.0413206	0.52937	-0.284399	9.93e-06	0.122452	0.0614599	0.0617088	0.347318	0.130545	0.0460636	-0.0114481	0.861715
212062_at	ATP9A	blue	-0.022031	0.73744	-0.116156	0.0761731	-0.142084	0.0297908	0.141475	0.0305059	-0.0744073	0.256925	0.0479933	0.464996	0.00961727	0.88366	-0.0833339	0.204032	-0.121964	0.0625099	0.0615466	0.348589	-0.174282	0.00753558	0.254741	8.11e-05	-0.0866148	0.186722	0.206887	0.00146105	-0.0453931	0.489553	-0.133431	0.0414198	-0.0563593	0.390783	-0.0979388	0.135242	-0.0764591	0.244002	0.115003	0.0791537	-0.204861	0.00163012	0.00209369	0.974587	0.15349	0.018808	0.0115735	0.860216	-0.163625	0.0121936	0.0887972	0.17582	-0.239041	0.000223644	0.069986	0.286354	-0.0925879	0.158017	0.120848	0.0649657	0.0737141	0.261395	-0.342849	7.43e-08	-0.0767659	0.242109	0.0574038	0.382048	0.122553	0.0612457	0.076604	0.243107	0.0889637	0.175008	-0.0563875	0.390546	-0.144383	0.0272165	-0.291944	5.59e-06	0.198976	0.00222759	0.199243	0.00219662	-0.0287297	0.661954	0.253451	8.84e-05	0.179284	0.00595676	0.0167087	0.799308	-0.0438719	0.504236	-0.0138492	0.833099	0.105821	0.106395	0.366056	7.87e-09	-0.081585	0.21372	-0.106768	0.103282	-0.0584207	0.37366	0.0690741	0.292694	0.0129535	0.843752	-0.0483204	0.461955	-0.202571	0.00184256
209741_x_at	SCAPER	blue	-0.0219974	0.737825	0.0195869	0.765668	-0.11511	0.0788725	-0.0452962	0.490482	0.0489487	0.456146	0.0981612	0.134353	0.0168143	0.798066	-0.0815051	0.21417	0.0165908	0.800695	-0.145107	0.0264468	0.109018	0.0961744	0.216818	0.00084167	0.106283	0.104866	0.0117355	0.85828	-0.143117	0.02861	0.034115	0.603611	0.123857	0.0585183	-0.109812	0.0937631	-0.0551798	0.400791	-0.0842765	0.198944	0.0404218	0.538373	-0.109222	0.0955494	-0.166914	0.0105402	-0.117384	0.0730974	-0.129689	0.047523	0.00824517	0.900164	0.13056	0.0460388	0.0182936	0.780733	0.137258	0.0358745	0.0576955	0.37963	-0.0997394	0.128173	-0.0534296	0.41592	0.0237898	0.71734	0.0841208	0.199778	0.0563116	0.391185	0.0969854	0.139104	0.129925	0.0471168	0.0308389	0.638834	-0.140619	0.031537	0.318717	6.37e-07	-0.0821694	0.210447	0.192056	0.00318118	0.00181503	0.977969	0.216576	0.000853292	0.0403506	0.539089	0.128762	0.0491459	0.157605	0.0158181	-0.0929421	0.156425	0.0767171	0.24241	0.192964	0.00303779	0.209689	0.0012536	0.0920345	0.160528	-0.0213208	0.745608	0.0452529	0.490898	0.087335	0.183071	0.0609192	0.353534	0.00453282	0.945015
221824_s_at	MARCH8	blue	-0.0219869	0.737946	0.0243178	0.711343	-0.0501133	0.445487	0.0961461	0.142573	-0.0218499	0.73952	0.165339	0.0113053	0.122566	0.0612177	-0.0654144	0.319076	-0.0673178	0.305168	-0.118332	0.0707944	-0.0347095	0.597313	0.182697	0.00505674	0.0146466	0.823643	0.160735	0.0138305	0.0998163	0.127878	-0.0461353	0.482474	0.102754	0.116983	-0.0884707	0.17742	-0.167245	0.0103852	-0.00603939	0.926785	-0.111776	0.0880005	-0.115109	0.0788763	-0.0166235	0.800309	-0.17668	0.00673723	-0.135093	0.0389294	0.258185	6.43e-05	-0.103432	0.114572	0.0528302	0.421177	-0.0428637	0.514093	-0.0582534	0.375032	0.0274905	0.67569	-0.325246	3.62e-07	0.0235774	0.719757	0.0731259	0.265231	0.0755722	0.249531	0.0529255	0.420339	0.219062	0.000740496	0.017826	0.786201	0.0881175	0.179163	-0.160658	0.0138767	-0.0617951	0.346643	0.214212	0.000975043	-0.0335182	0.609962	0.28862	7.21e-06	0.0688164	0.294503	0.0747522	0.25472	0.0739493	0.259873	-0.0512967	0.434802	0.307607	1.61e-06	0.390995	5.74e-10	0.0448211	0.495048	-0.0808004	0.218172	-0.0504988	0.44199	-0.0322233	0.623844	0.0147694	0.822188	0.0502153	0.44456	-0.0952967	0.146151
218859_s_at	ESF1	blue	-0.0219636	0.738214	-0.106155	0.105288	-0.147575	0.0239611	0.115411	0.0780893	0.07844	0.231963	-0.00739489	0.910414	-0.205659	0.00156151	0.314319	9.23e-07	-0.0484155	0.461073	0.0827315	0.207333	0.0246379	0.707715	0.189437	0.00362942	0.170767	0.0088578	0.259075	6.06e-05	-0.067869	0.301216	-0.0206855	0.752939	-0.178205	0.00626979	-0.291651	5.72e-06	-0.042505	0.517624	0.00111958	0.986409	0.0778676	0.235397	-0.203816	0.00172407	0.211102	0.00115958	-0.0419509	0.523102	-0.0191108	0.771205	0.159929	0.0143206	-0.217686	0.000801076	0.0105533	0.872429	0.108601	0.0974612	0.123915	0.0584002	0.0278375	0.671833	-0.494332	8.01e-16	-0.00207524	0.974811	0.0497358	0.448926	0.0724459	0.269712	0.113555	0.0830313	-0.0622355	0.343211	0.0973101	0.137779	0.325358	3.59e-07	-0.0997879	0.127987	0.0701529	0.285203	0.37862	2.16e-09	0.0761216	0.246096	0.325523	3.54e-07	0.275084	1.97e-05	0.290243	6.37e-06	0.120865	0.0649279	0.038336	0.559555	0.253361	8.89e-05	0.620466	2.72e-26	-0.0334049	0.611171	-0.164134	0.0119234	-0.369557	5.52e-09	0.229148	0.000409853	0.347863	4.64e-08	0.116571	0.0751225	-0.0882483	0.178516
209048_s_at	ZMYND8	blue	0.0219553	0.738309	-0.127617	0.0512122	-0.220571	0.000678874	-0.0566737	0.388142	-0.257022	6.96e-05	0.0328485	0.617125	-0.114012	0.0817905	-0.0908965	0.165785	-0.24456	0.000157743	0.166125	0.0109177	0.0125066	0.849076	0.162575	0.0127675	-0.074453	0.256632	0.168642	0.00975368	-0.0259769	0.692615	-0.205241	0.00159706	0.0197312	0.763993	-0.30544	1.92e-06	-0.199493	0.00216805	-0.0821703	0.210442	-0.0871353	0.184078	-0.290955	6.03e-06	0.172499	0.00818241	-0.261664	5.08e-05	-0.122825	0.0606673	0.108738	0.0970377	-0.078818	0.229714	-0.206241	0.00151308	-0.0364563	0.578982	0.0430528	0.512237	0.264561	4.16e-05	-0.560003	1.02e-20	-0.0665526	0.310711	-0.0848931	0.195666	0.104159	0.112032	0.190135	0.00350463	0.193955	0.00288813	0.00875973	0.893969	0.232977	0.000325174	-0.223167	0.000583878	0.092379	0.158961	0.114382	0.0807971	0.129835	0.0472703	0.277212	1.69e-05	0.18069	0.0055701	-0.00363337	0.955913	0.111556	0.0886333	0.00162336	0.980295	0.0734917	0.262841	0.570664	1.28e-21	0.0698628	0.287205	-0.116667	0.0748799	-0.228845	0.000417355	-0.0100064	0.878988	-0.0373685	0.569515	0.268156	3.23e-05	-0.215236	0.000920477
212435_at	TRIM33	blue	-0.0219101	0.738829	-0.0521499	0.42719	-0.136651	0.0367096	0.0613573	0.350076	0.0389479	0.5533	-0.0172189	0.793315	0.00834841	0.898921	0.193549	0.00294871	-0.251879	9.81e-05	-0.0278183	0.672046	0.110429	0.0919211	0.293549	4.94e-06	0.216531	0.000855484	0.2282	0.000433776	-0.0807974	0.218189	-0.151111	0.0207519	-0.16106	0.0136376	-0.272667	2.35e-05	-0.0797068	0.224487	-0.174757	0.00737085	-0.108112	0.0989873	-0.0320015	0.626236	0.0405222	0.537364	0.0394908	0.547778	-0.00761525	0.907756	0.205247	0.00159658	-0.155878	0.0170182	-0.0289487	0.659538	0.0644171	0.326526	0.0545644	0.406073	0.148169	0.0233943	-0.327139	3.07e-07	-0.086493	0.187344	0.0420328	0.522291	0.043481	0.508047	0.177781	0.00639669	0.00962067	0.883619	0.098634	0.132478	-0.120981	0.0646688	-0.167185	0.0104131	0.0543467	0.407951	0.352411	3.01e-08	0.174968	0.00729886	0.210985	0.00116716	0.302088	2.52e-06	0.11822	0.0710632	0.126125	0.0540152	0.0658315	0.315994	0.184843	0.00455534	0.529654	2.53e-18	0.109332	0.0952136	0.143585	0.0280882	-0.228559	0.000424569	0.189293	0.00365565	0.124363	0.0574881	0.0447593	0.495644	0.0288363	0.660777
202656_s_at	SERTAD2	blue	0.021884	0.739129	-0.129383	0.0480529	-0.0791035	0.228025	-0.060473	0.357077	0.0102459	0.876114	0.0402135	0.540471	-0.151069	0.0207877	-0.0550971	0.401499	-0.271265	2.59e-05	0.178371	0.00622068	-0.139787	0.032567	0.161884	0.0131581	0.00527178	0.936069	0.23246	0.000335573	-0.0574986	0.381262	-0.0434464	0.508384	-0.142367	0.0294631	-0.251655	9.95e-05	-0.240751	0.000200886	0.157117	0.0161496	-0.196577	0.0025238	-0.111826	0.0878583	0.316795	7.49e-07	-0.110775	0.0909019	-0.182724	0.00505021	0.204507	0.00166142	-0.123994	0.0582372	-0.105555	0.10728	-0.0138164	0.833489	0.284838	9.61e-06	0.136976	0.0362614	-0.435664	2.94e-12	0.00270907	0.967121	0.114728	0.0798785	0.0740253	0.259382	0.0733979	0.263452	0.0656055	0.317662	0.0559854	0.393939	0.0505607	0.44143	-0.208454	0.00134149	-0.0774732	0.237785	0.188027	0.00389375	0.077375	0.238383	0.371459	4.55e-09	0.294297	4.66e-06	0.0359687	0.584072	0.0731394	0.265142	-0.0203227	0.757136	0.0878227	0.180628	0.470164	2.85e-14	0.0201149	0.759542	-0.123354	0.0595582	-0.199459	0.00217194	0.108334	0.0982934	-0.0439622	0.503358	0.0239662	0.715335	-0.11457	0.0802981
209033_s_at	DYRK1A	blue	0.0218701	0.739288	-0.0608552	0.354041	-0.158119	0.0154758	0.030117	0.64671	-0.0177201	0.787441	0.0235098	0.720527	0.00235668	0.971396	-0.0376874	0.566223	-0.160757	0.0138176	0.0216748	0.741533	0.0774544	0.237899	0.100782	0.124214	0.098369	0.133526	0.242615	0.000178563	0.0639749	0.329865	-0.0760314	0.246658	0.00598323	0.927464	-0.055222	0.400431	-0.20978	0.00124735	-0.0922219	0.159674	-0.191012	0.00335353	-0.0590868	0.368226	0.0024585	0.970161	-0.288638	7.2e-06	-0.0338961	0.605937	0.0637008	0.331946	-0.062587	0.340487	-0.11542	0.0780646	-0.0650929	0.321466	-0.0572466	0.383356	0.0747827	0.254525	-0.284135	1.01e-05	-0.127648	0.0511557	0.0469494	0.474772	0.0872513	0.183492	0.0516701	0.431461	0.112926	0.0847608	0.0393625	0.549081	-0.00145406	0.982349	-0.149923	0.0217854	-0.050389	0.442984	0.138993	0.0335766	0.0948437	0.148087	0.136265	0.0372492	0.217799	0.000795951	0.0730814	0.265522	0.160494	0.0139757	-0.0704753	0.28299	0.151701	0.0202543	0.454608	2.46e-13	0.225077	0.000522024	0.033262	0.612697	-0.215679	0.000897723	0.0294466	0.654058	0.0095424	0.884559	0.0848999	0.19563	-0.0978383	0.135645
201294_s_at	WSB1	blue	0.0218249	0.739807	-0.115067	0.0789864	-0.0209072	0.750378	-0.197824	0.00236568	0.0158952	0.808887	0.0899985	0.170024	-0.251813	9.85e-05	-0.155846	0.0170416	-0.273548	2.2e-05	0.0327518	0.618162	-0.0109051	0.868214	0.145193	0.0263572	0.0422707	0.519937	0.150903	0.0209293	0.00257871	0.968703	-0.288103	7.5e-06	-0.212198	0.00109116	-0.129148	0.0484634	-0.0157313	0.810819	0.0647992	0.323659	-0.337311	1.24e-07	-0.0243972	0.710442	0.144781	0.0267908	0.00078171	0.99051	-0.136846	0.0364397	-0.00139329	0.983087	-0.0823459	0.209465	-0.160768	0.0138107	-0.163897	0.0120484	0.00289602	0.964854	0.236437	0.000262955	-0.251369	0.000101405	-0.152502	0.019595	0.045365	0.489823	0.0237713	0.71755	0.0501736	0.444939	-0.0221596	0.735963	0.145713	0.0258169	-0.236382	0.000263851	-0.199389	0.0021799	0.0508007	0.439263	0.018404	0.779444	0.126614	0.0530843	-0.0537248	0.413345	0.199179	0.00220403	0.0214123	0.744554	0.000886698	0.989236	0.060461	0.357173	-0.147044	0.0244783	0.351212	3.38e-08	0.044492	0.498224	0.108306	0.0983804	-0.113515	0.0831406	0.0182019	0.781805	-0.0663596	0.312119	-0.0311018	0.635976	0.0600173	0.360719
220739_s_at	CNNM3	blue	0.0217985	0.740111	-0.0944302	0.14987	-0.251947	9.76e-05	-0.0136087	0.835957	0.168586	0.00977799	0.143044	0.0286914	-0.158926	0.0149506	-0.052514	0.423966	0.0170043	0.795835	-0.0234406	0.721316	0.257844	6.58e-05	0.16025	0.0141233	-0.00981416	0.881295	0.221205	0.000654454	-0.00057301	0.993044	-0.0507802	0.439447	0.271335	2.58e-05	-0.306554	1.75e-06	-0.0461701	0.482143	-0.254247	8.38e-05	0.0447024	0.496192	-0.148103	0.0234566	0.0944417	0.149821	-0.25643	7.24e-05	-0.055602	0.397191	0.0582313	0.375213	0.157981	0.0155671	-0.0957218	0.144352	-0.137185	0.035975	-0.0271743	0.679213	0.215425	0.000910732	-0.426674	9.06e-12	0.113252	0.0838617	-0.108919	0.0964803	0.107273	0.10165	0.14908	0.0225461	0.143358	0.0283401	0.0919704	0.160821	0.114775	0.0797552	-0.0357771	0.586078	0.0519904	0.428607	0.0984777	0.133096	0.123525	0.0592024	0.256867	7.03e-05	0.18289	0.00500985	-0.0446274	0.496915	0.249815	0.000112284	-0.0119496	0.855723	0.24245	0.000180442	0.519382	1.45e-17	0.191185	0.00332427	0.0655572	0.318019	-0.343128	7.24e-08	-0.0434947	0.507913	0.0871339	0.184085	0.161173	0.0135708	0.00551101	0.933175
215498_s_at	MAP2K3	blue	0.0217661	0.740483	-0.095582	0.144942	0.0388529	0.554269	0.00913668	0.889435	-0.0172473	0.792982	0.196669	0.00251177	0.0119572	0.855632	-0.214728	0.000947205	-0.199991	0.00211205	0.150478	0.0212974	-0.0134363	0.838006	0.14742	0.0241115	-0.0180715	0.783329	0.0894099	0.172846	-0.169631	0.00932691	-0.0546485	0.405349	0.290647	6.18e-06	-0.179064	0.00601947	-0.0220481	0.737244	-0.0639539	0.330024	-0.061549	0.34857	-0.18569	0.00437025	0.039394	0.548761	-0.331976	2e-07	-0.230574	0.000376175	0.0350403	0.593821	0.19642	0.00254435	0.0119833	0.85532	-0.109663	0.0942122	0.0894178	0.172808	0.0593728	0.365909	-0.253426	8.85e-05	0.0708788	0.280236	-0.065144	0.321086	0.111929	0.0875642	0.122895	0.0605199	0.0797159	0.224434	0.108143	0.098892	0.0925371	0.158246	-0.0688208	0.294472	-0.0595709	0.364309	0.0429917	0.512837	-0.0787379	0.230189	0.109976	0.093269	-0.106486	0.104202	0.0420813	0.521811	0.0993628	0.129628	-0.0430377	0.512385	0.00701633	0.914983	0.195568	0.00265872	0.0629573	0.337631	0.0259381	0.693051	0.0644334	0.326404	-0.0171282	0.79438	-0.0532477	0.417511	0.0045751	0.944503	-0.066312	0.312467
208325_s_at	AKAP13	blue	0.0217246	0.740961	-0.0939405	0.152004	-0.0178513	0.785905	0.0226321	0.73055	0.0394521	0.548171	0.00435325	0.94719	-0.051897	0.429438	0.0661976	0.313305	-0.204553	0.0016573	0.222811	0.00059614	-0.164367	0.0118019	0.120227	0.066367	-0.117275	0.0733681	0.282659	1.13e-05	-0.192428	0.00312174	0.0663515	0.312178	-0.0968841	0.139519	-0.22442	0.000542591	-0.104731	0.110066	0.204669	0.00164703	-0.105902	0.106124	-0.0400813	0.541804	0.0803014	0.221037	0.0987813	0.131898	-0.142475	0.0293393	0.0520219	0.428327	-0.208677	0.00132518	0.114215	0.081245	0.0224439	0.732704	0.158978	0.0149175	-0.0188681	0.774031	-0.378478	2.2e-09	0.100442	0.125493	-0.0549889	0.402425	0.00648478	0.921402	0.023601	0.719489	-0.0874326	0.18258	0.12427	0.0576758	0.270158	2.81e-05	0.143886	0.0277561	-0.153782	0.0185808	0.0508567	0.438758	-0.0455137	0.4884	0.263171	4.58e-05	-0.0758653	0.247694	0.127617	0.0512126	-0.0688989	0.293923	0.0596749	0.363471	-0.0480242	0.464708	0.314398	9.17e-07	-0.251671	9.94e-05	-0.28102	1.28e-05	0.0506127	0.44096	-0.0106333	0.87147	-0.142235	0.0296149	-0.0350806	0.593397	-0.10556	0.107266
211987_at	TOP2B	blue	0.0216926	0.741328	-0.0152836	0.816106	-0.218884	0.000748064	0.0586598	0.371704	-0.033453	0.610658	0.0497296	0.448983	-0.169752	0.00927603	0.259732	5.79e-05	-0.0599755	0.361054	0.0657822	0.316357	0.0518737	0.429646	0.157545	0.0158589	0.312885	1.04e-06	0.171647	0.00850859	0.0904453	0.167905	-0.147671	0.0238689	-0.191361	0.00329491	-0.120227	0.0663682	0.0764616	0.243986	-0.0865021	0.187298	0.0970154	0.138981	-0.0534255	0.415956	0.184258	0.00468748	0.0899881	0.170074	0.11537	0.0781942	0.144204	0.0274098	-0.252737	9.26e-05	-0.0324009	0.621932	0.206394	0.00150058	0.151418	0.0204916	0.13437	0.0399968	-0.263034	4.62e-05	-0.0208582	0.750944	0.136707	0.036633	0.0463043	0.480869	0.144405	0.0271936	-0.0679698	0.300497	0.0717716	0.274207	0.049652	0.449692	-0.143563	0.0281126	0.180315	0.00567091	0.313673	9.74e-07	0.177268	0.00655353	0.194449	0.00281607	0.399308	2.28e-10	0.264497	4.17e-05	0.125327	0.0555671	0.139812	0.032535	0.108364	0.0982	0.464673	6.18e-14	-0.0237402	0.717904	0.121956	0.0625285	-0.413365	4.51e-11	0.263312	4.53e-05	0.173399	0.00784982	0.202531	0.00184649	0.0683101	0.298078
209336_at	LOC102724159 /// PWP2	blue	-0.0216846	0.741421	0.0706997	0.281456	-0.0601393	0.359742	0.0146424	0.823693	0.075883	0.247583	0.0454284	0.489216	0.000533901	0.993519	-0.0422715	0.519929	0.0221396	0.736194	-0.00958009	0.884106	0.0179683	0.784536	0.115131	0.0788194	-0.00324149	0.960664	0.117513	0.0727824	0.0910344	0.165141	0.0208109	0.75149	0.0284637	0.664893	0.0785111	0.231539	-0.0976174	0.136535	-0.103832	0.11317	-0.194845	0.0027594	-0.0719141	0.273253	-0.0642292	0.327943	-0.0622655	0.342977	0.230441	0.000379202	0.0458533	0.485158	0.0221557	0.736009	0.0929587	0.156351	-0.0870346	0.184587	-0.264692	4.12e-05	0.247084	0.000134102	-0.0937306	0.152926	-0.0115152	0.860913	-0.0472862	0.471606	0.222077	0.000622178	0.173709	0.00773815	0.0193732	0.768151	0.125339	0.0555425	-0.0389532	0.553246	-0.068906	0.293873	0.0919118	0.161089	0.0758943	0.247513	0.170735	0.00887063	0.146187	0.0253333	-0.0365571	0.577933	-0.0155161	0.81336	-0.0212631	0.746273	-0.0992604	0.130025	-0.0638099	0.331117	0.26158	5.11e-05	0.185006	0.00451918	-0.0636384	0.332421	-0.0926193	0.157876	-0.0741666	0.258471	0.0014574	0.982309	0.122271	0.0618475	0.0662413	0.312984
209017_s_at	LONP1	blue	0.0216484	0.741837	-0.0356884	0.587008	-0.155438	0.0173369	0.0461543	0.482293	0.0887806	0.175901	0.176364	0.00683793	-0.0315766	0.630828	-0.0129276	0.844059	-0.0364746	0.578792	0.10541	0.107768	0.123354	0.0595584	0.20054	0.0020519	0.000983279	0.988064	0.199744	0.00213963	-0.0163831	0.803138	-0.000119446	0.99855	0.039847	0.54417	-0.0731849	0.264844	0.0268279	0.68308	-0.0969237	0.139357	-0.105877	0.106207	-0.0634345	0.333975	0.0509004	0.438364	-0.0434604	0.508247	0.142521	0.0292855	0.115174	0.0787047	-0.000873812	0.989392	0.0633622	0.334527	0.0131321	0.841625	-0.103097	0.115757	0.0907298	0.166566	-0.220412	0.000685136	0.077859	0.23545	-0.0714369	0.276457	0.17956	0.00587897	0.170059	0.00914774	-0.060994	0.352942	0.221352	0.000648902	0.0357748	0.586103	-0.0951077	0.146956	0.126916	0.052515	0.180491	0.00562339	0.0105811	0.872095	0.213971	0.000988318	0.0588086	0.370489	0.141629	0.0303244	0.105055	0.108966	-0.0899707	0.170157	0.00905764	0.890386	0.305236	1.95e-06	0.0848306	0.195997	-0.00540034	0.934513	-0.232598	0.000332773	0.0205589	0.754402	0.0783944	0.232235	0.231216	0.000361875	0.083029	0.205698
204556_s_at	DZIP1	blue	0.0216329	0.742015	0.0251746	0.701648	-0.0816379	0.213422	0.0473025	0.471452	-0.0328257	0.617369	0.0174963	0.790063	-0.0623542	0.342289	0.0494536	0.451508	-0.0351561	0.592601	0.0830429	0.205622	0.0217922	0.740183	0.0257279	0.695414	-0.0229433	0.726991	0.117357	0.0731646	0.138011	0.034861	-0.0772614	0.239074	-0.216534	0.000855312	0.044409	0.499026	0.0101168	0.877662	0.26102	5.31e-05	0.0127897	0.845702	0.0341231	0.603524	0.130582	0.0460026	-0.00681461	0.917418	0.162372	0.0128813	0.00488309	0.940774	-0.157484	0.0159	0.00554239	0.932795	-0.0498929	0.447493	0.0723844	0.27012	-0.20795	0.00137888	-0.0470049	0.47425	0.136868	0.0364101	-0.0699842	0.286366	-0.0531449	0.418412	-0.0307204	0.640123	-0.0913304	0.163766	0.049439	0.451642	0.0890217	0.174726	-0.150216	0.0215263	0.146286	0.0252332	0.0893144	0.173307	0.0170583	0.7952	-0.0766564	0.242783	0.313075	1.02e-06	0.0501412	0.445233	0.122191	0.0620196	0.0105198	0.87283	0.0308507	0.638706	0.0493998	0.452001	-0.152708	0.0194286	-0.0530046	0.419643	-0.253789	8.64e-05	0.300193	2.93e-06	0.0423314	0.519338	0.204205	0.00168858	0.0144887	0.825514
210879_s_at	RAB11FIP5	blue	0.021623	0.742129	-0.168698	0.00972879	-0.0846167	0.197131	0.00955471	0.884411	-0.0691471	0.292183	0.0683557	0.297755	-0.0440157	0.502838	-0.0349497	0.594777	-0.0632484	0.335398	0.117295	0.0733187	-0.16548	0.0112347	0.167789	0.010135	-0.0433642	0.509187	0.0909519	0.165526	-0.0877257	0.181112	0.0540238	0.410746	0.0325587	0.620236	-0.0488642	0.456925	-0.0508328	0.438973	0.245052	0.000152846	-0.0937075	0.153028	-0.159807	0.0143956	0.0645572	0.325473	-0.144726	0.0268502	-0.264189	4.27e-05	0.0699324	0.286724	-0.172057	0.00835019	-0.0761865	0.245692	-0.0811001	0.216464	0.0155617	0.812822	0.00329278	0.960042	-0.226636	0.000476064	-0.193073	0.00302099	-0.0195415	0.766195	0.096694	0.140301	0.124043	0.0581379	0.0128522	0.844958	0.105001	0.109149	0.0505642	0.441399	-0.169817	0.00924876	0.0287963	0.661219	0.108654	0.0972971	-0.0589981	0.368947	0.0495798	0.450352	0.130601	0.0459696	0.117868	0.0719154	-0.0631821	0.335905	-0.125858	0.0545311	0.119971	0.0669525	0.208504	0.0013378	-0.0703731	0.28369	-0.090505	0.167624	-0.0597846	0.362587	0.020024	0.760596	-0.0316951	0.629545	0.0248761	0.705021	-0.0980476	0.134806
40093_at	BCAM	blue	0.0216046	0.74234	-0.031848	0.627892	-0.157995	0.0155579	-0.205992	0.00153363	-0.0912576	0.164104	-0.0017725	0.978485	-0.137327	0.0357814	-0.184713	0.00458445	-0.117687	0.0723563	-0.0152617	0.816365	-0.0692212	0.291665	0.0690842	0.292624	-0.0776041	0.236991	0.0998694	0.127674	0.227248	0.000459079	-0.0485188	0.460116	0.0744247	0.256813	0.24663	0.000138097	-0.238885	0.000225831	0.00292791	0.964467	-0.132065	0.0435667	-0.0771156	0.239965	0.414631	3.88e-11	-0.268156	3.23e-05	-0.0878641	0.180422	-0.0485296	0.460016	-0.0269995	0.681163	-0.200987	0.00200397	-0.146701	0.0248178	-0.0225638	0.731331	0.0785532	0.231287	-0.306085	1.82e-06	-0.104356	0.111354	0.0952681	0.146272	0.0869388	0.185073	-0.0321682	0.624438	0.470865	2.58e-14	-0.0549564	0.402704	0.0964684	0.141233	-0.315862	8.11e-07	0.0353717	0.590333	-0.0014048	0.982947	0.00357839	0.95658	0.0154504	0.814136	0.203212	0.00178063	-0.053756	0.413074	0.0349168	0.595124	-0.0470012	0.474285	0.0102326	0.876274	0.255839	7.54e-05	0.165264	0.0113428	-0.0248342	0.705494	-0.23473	0.000292115	0.120656	0.0653973	-0.0170951	0.794768	0.0434439	0.508409	-0.219338	0.000728852
212328_at	LIMCH1	blue	-0.0215987	0.742408	-0.103872	0.11303	-0.110215	0.0925576	-0.0279057	0.671076	0.0447818	0.495427	0.00145924	0.982286	-0.0917318	0.161914	0.0717738	0.274192	-0.114884	0.0794679	0.0289787	0.659207	-0.264005	4.32e-05	0.0623522	0.342304	-0.0120565	0.854447	0.0855371	0.192285	-0.117693	0.0723412	-0.0472304	0.472129	-0.0879529	0.17998	-0.181655	0.00531768	0.0288654	0.660456	0.166872	0.0105598	-0.078681	0.230527	-0.136648	0.0367138	0.174347	0.00751287	-0.105644	0.106982	-0.172594	0.00814683	-0.0336966	0.60806	-0.0886635	0.176474	0.0218747	0.739235	0.12939	0.0480403	0.226473	0.000480705	-0.000410961	0.995011	-0.304239	2.12e-06	0.00481372	0.941614	0.114779	0.0797449	0.11607	0.076392	0.0404505	0.538084	0.0464752	0.47925	0.0223145	0.734187	0.152043	0.0199709	-0.158176	0.0154383	-0.145948	0.0255761	0.351631	3.25e-08	-0.0480828	0.464162	0.182961	0.00499246	0.107231	0.101787	0.19336	0.00297722	0.07581	0.24804	0.0104609	0.873536	-0.0422888	0.519759	0.286385	8.55e-06	-0.0387538	0.55528	-0.0786612	0.230645	-0.0460328	0.483449	0.0774377	0.238001	-0.124332	0.0575505	-0.208239	0.00135731	-0.20873	0.00132137
213097_s_at	DNAJC2	blue	-0.0215702	0.742736	-0.0171468	0.794162	-0.137252	0.0358834	0.102576	0.117621	0.0163901	0.803056	0.0691903	0.291881	0.0621865	0.343591	0.0198994	0.762041	-0.00636029	0.922906	0.0331974	0.613388	0.0430796	0.511974	0.186906	0.00411604	-0.0221763	0.735773	0.305164	1.96e-06	0.0246062	0.708075	-0.0119973	0.855153	0.103279	0.115115	-0.186331	0.00423456	-0.221434	0.000645845	-0.196494	0.00253465	0.00394708	0.952111	-0.193031	0.00302749	0.0291264	0.65758	-0.194516	0.0028064	0.0944127	0.149947	0.101592	0.121201	0.00779561	0.905582	0.0647485	0.324038	-0.0447256	0.495968	-0.0705897	0.282207	0.200126	0.00209713	-0.361706	1.22e-08	0.0923546	0.159072	-0.146625	0.0248936	0.16827	0.00991835	0.119119	0.0689283	0.107166	0.101993	0.174983	0.00729373	0.280917	1.29e-05	-0.0995795	0.128789	-0.0273896	0.676814	0.08654	0.187104	0.0350718	0.593489	0.378718	2.14e-09	-0.0411373	0.5312	-0.0582649	0.374938	0.038795	0.55486	-0.0304858	0.642681	0.0674105	0.304501	0.479812	7.08e-15	0.410379	6.4e-11	-0.14914	0.0224912	-0.1869	0.00411724	-0.0569548	0.385789	0.0223624	0.733639	0.189965	0.00353468	-0.0936473	0.153293
211200_s_at	EFCAB2	blue	-0.0215661	0.742783	-0.0786181	0.230901	-0.281043	1.27e-05	0.0412418	0.530156	0.0389885	0.552886	-0.094251	0.150649	0.00603883	0.926791	0.141872	0.0300376	0.0839226	0.200843	0.0233115	0.722787	0.175995	0.00695716	0.0834277	0.203522	0.392188	5.03e-10	-0.146677	0.0248409	0.0288324	0.66082	-0.0123499	0.850945	0.0455543	0.488011	-0.252573	9.37e-05	-0.0743113	0.257541	-0.243514	0.000168635	0.164304	0.0118346	-0.296624	3.88e-06	0.0305089	0.642429	-0.246196	0.000142013	-0.0093647	0.886694	-0.0488889	0.456697	0.157546	0.0158581	-0.111891	0.0876716	0.193781	0.00291389	0.0370246	0.573075	-0.0734458	0.26314	-0.114165	0.0813792	0.189304	0.00365362	0.116571	0.0751228	0.0456924	0.486692	0.0105167	0.872867	0.104206	0.111872	0.10527	0.10824	0.345554	5.77e-08	-0.0428599	0.51413	-0.108973	0.0963121	0.112473	0.0860266	-0.0161402	0.805998	0.218166	0.000779438	0.190345	0.00346788	0.253572	8.77e-05	0.473644	1.73e-14	0.0440964	0.502055	0.14028	0.0319524	0.268734	3.1e-05	0.180945	0.00550223	0.101368	0.122029	-0.349076	4.14e-08	0.0639362	0.330158	0.0206401	0.753464	0.132566	0.0427692	-0.0573662	0.382361
207624_s_at	RPGR	blue	-0.0214828	0.743743	-0.0277014	0.673345	-0.162614	0.0127455	0.34171	8.26e-08	0.00953851	0.884606	0.00655691	0.920531	0.0146931	0.823093	0.145049	0.026508	-0.0280946	0.66898	0.0723219	0.270535	0.0196601	0.764818	-0.0037901	0.954014	0.0351694	0.592461	0.0934421	0.154199	0.0382173	0.560773	0.0224211	0.732966	-0.0409005	0.533569	-0.226035	0.00049331	-0.0783474	0.232516	-0.141991	0.0298991	-0.0804166	0.220373	-0.112639	0.0855605	0.125098	0.0560173	-0.0190311	0.772132	0.0815989	0.213642	0.0171537	0.794081	-0.12047	0.0658154	0.091838	0.161427	0.0721292	0.271817	0.232023	0.000344604	-0.00111109	0.986512	-0.191288	0.00330705	0.207165	0.00143913	0.0580289	0.376878	0.136326	0.037164	-0.00786057	0.904799	-0.113458	0.083296	0.00335423	0.959297	0.132131	0.0434614	-0.0107485	0.87009	0.0404446	0.538144	0.239729	0.000214222	0.186312	0.00423836	0.0873854	0.182817	0.228155	0.000434928	0.144584	0.027001	0.537577	6.33e-19	0.0394104	0.548594	0.0117171	0.8585	0.334867	1.54e-07	0.0220591	0.737118	-0.0722909	0.270741	-0.317847	6.85e-07	0.118275	0.0709323	0.0478038	0.466762	0.173728	0.00773123	-0.0565666	0.38904
214060_at	SSBP1	blue	-0.0214125	0.744552	0.0397346	0.545307	-0.111085	0.0899937	0.0222927	0.734438	-0.00143075	0.982632	-0.0819189	0.211845	0.0356114	0.587815	-0.118919	0.0693991	-0.0372179	0.571073	0.210405	0.00120511	-0.11332	0.0836748	0.00324318	0.960644	-0.0686453	0.295708	0.138536	0.0341695	-0.0197811	0.763413	-0.0537378	0.413231	0.0500807	0.445784	-0.0470254	0.474057	-0.226014	0.000493918	-0.16044	0.0140083	-0.00269652	0.967274	-0.0484627	0.460636	-0.0968559	0.139635	-0.167513	0.0102614	-0.00894535	0.891736	-0.029649	0.651836	-0.00458703	0.944359	-0.0575608	0.380746	-0.102238	0.11884	-0.0277207	0.67313	0.158168	0.0154431	-0.0964436	0.141336	-0.0389313	0.553469	0.0688535	0.294242	0.0329361	0.616186	0.107093	0.102228	0.228351	0.000429883	0.0178382	0.786059	-0.0214083	0.7446	-0.0272849	0.67798	-0.101959	0.119857	-0.0391022	0.551728	-0.0223392	0.733904	0.0191845	0.770346	-0.0632718	0.335218	-0.132371	0.0430786	0.0641173	0.328787	-0.100096	0.126807	-0.130116	0.0467896	0.264731	4.11e-05	0.496061	6.13e-16	0.10425	0.111719	-0.103825	0.113194	-0.0408473	0.534102	0.0134089	0.838332	0.1294	0.0480242	-0.166686	0.010648
200857_s_at	NCOR1	blue	0.0213995	0.744701	-0.0235692	0.719851	-0.0190096	0.772383	-0.0484102	0.461122	0.1278	0.0508785	0.0368101	0.575302	-0.22859	0.00042378	0.163372	0.0123298	-0.203812	0.00172447	0.032245	0.623611	0.141844	0.0300707	0.247479	0.000130721	0.215957	0.000883756	0.229025	0.000412887	-0.0481605	0.46344	-0.133145	0.0418616	-0.259625	5.84e-05	-0.231137	0.000363602	0.0671066	0.306691	0.0530571	0.419183	-0.216811	0.00084197	-0.0439868	0.50312	0.165352	0.0112987	0.259622	5.84e-05	-0.00552235	0.933037	0.185628	0.0043835	-0.16575	0.0111011	0.0270362	0.680754	0.0208105	0.751495	0.0339939	0.604896	0.219846	0.000707871	-0.370864	4.83e-09	0.0447804	0.49544	0.0441526	0.50151	0.0939924	0.151777	0.16821	0.00994528	-0.137667	0.0353209	0.144885	0.0266809	-0.0811361	0.216259	-0.0385371	0.557496	0.177442	0.0065	0.246872	0.000135953	0.148797	0.0228068	0.30432	2.1e-06	0.302125	2.51e-06	0.219023	0.000742155	0.0719941	0.272719	0.150552	0.0212332	0.113296	0.0837403	0.522033	9.28e-18	-0.178073	0.00630903	0.10913	0.0958306	-0.29834	3.39e-06	0.15383	0.0185439	0.150976	0.0208667	0.0354638	0.589365	0.32092	5.27e-07
78495_at	ZNF783	blue	-0.0213423	0.74536	-0.113879	0.0821507	-0.123186	0.0599089	0.0491365	0.454417	0.0173676	0.791571	0.103039	0.115964	-0.00888031	0.892519	-0.111139	0.0898377	-0.118442	0.0705305	0.0271878	0.679062	0.0973858	0.137472	0.169721	0.00928891	0.0646566	0.324727	0.241878	0.000187092	0.17668	0.00673722	-0.0845914	0.197265	0.0591883	0.367403	-0.149079	0.0225473	-0.226286	0.000486044	-0.150526	0.0212556	-0.106336	0.104691	-0.179663	0.00585034	0.144795	0.026777	-0.309219	1.41e-06	0.0128467	0.845023	0.241534	0.000191204	-0.153993	0.0184179	-0.0513579	0.434253	-0.134672	0.039548	-0.0409568	0.533005	0.239875	0.000212257	-0.400169	2.07e-10	-0.0481181	0.463834	-0.0196534	0.764896	0.0025518	0.969029	0.0765137	0.243664	0.165932	0.0110116	0.0708344	0.280538	0.132018	0.0436422	-0.359006	1.59e-08	0.102364	0.118386	0.145311	0.0262339	0.0612745	0.350729	0.145167	0.0263844	0.181022	0.00548195	-0.0190018	0.772473	0.0810234	0.2169	-0.133283	0.0416481	0.135233	0.0387256	0.537684	6.21e-19	0.419469	2.18e-11	0.00875832	0.893986	-0.337928	1.17e-07	0.149676	0.0220064	0.141887	0.0300208	0.301834	2.57e-06	-0.0923573	0.15906
202724_s_at	FOXO1	blue	0.0212966	0.745887	-0.116368	0.0756341	0.193185	0.00300392	-0.0914863	0.163045	-0.0852582	0.193744	0.11361	0.0828807	-0.160529	0.0139545	-0.0182479	0.781267	-0.282997	1.1e-05	0.0852006	0.194046	-0.139323	0.0331534	0.0694395	0.290143	0.0466563	0.477537	0.0930884	0.155771	-0.0908927	0.165803	-0.0431758	0.511032	-0.156981	0.0162434	-0.149093	0.0225345	-0.0423779	0.518878	0.317705	6.94e-07	-0.0713535	0.277019	-0.0394824	0.547864	0.208368	0.00134775	-0.01225	0.852137	-0.11409	0.0815812	0.233041	0.000323914	-0.159496	0.0145896	0.0192421	0.769676	0.111667	0.088314	0.247444	0.000131014	0.0155622	0.812816	-0.257506	6.74e-05	0.0314635	0.632053	0.0971953	0.138247	-0.0480413	0.464548	0.0149108	0.820515	-0.0529926	0.419749	0.0406715	0.535865	0.0363734	0.579846	-0.0373879	0.569315	-0.00163369	0.980169	0.251673	9.94e-05	-0.03029	0.644818	0.18346	0.00487322	0.0771915	0.239501	0.144523	0.0270663	-0.157064	0.0161863	-0.112447	0.0860979	-0.0261428	0.690752	0.183063	0.00496791	-0.241452	0.000192203	-0.101573	0.121273	0.0593951	0.365729	0.396667	3.06e-10	0.0272139	0.678772	-0.0177381	0.787231	-0.103458	0.11448
219247_s_at	ZDHHC14	blue	-0.0212658	0.746242	-0.141898	0.0300078	0.0276004	0.674468	0.0556172	0.397063	0.0299907	0.648091	0.0727787	0.267512	0.0202192	0.758334	0.02702	0.680934	-0.0766627	0.242745	-0.153416	0.0188664	0.0279484	0.670602	0.0432693	0.510116	0.00246319	0.970104	0.214109	0.000980711	0.0225927	0.731001	-0.183133	0.0049512	-0.0682639	0.298406	-0.0299848	0.648156	0.0691005	0.292509	-0.0129071	0.844304	-0.10027	0.126146	0.0371053	0.572239	0.0720039	0.272653	-0.17494	0.00730839	0.0571291	0.384335	0.0985691	0.132734	-0.000988901	0.987995	-0.0531219	0.418614	-0.137919	0.0349845	0.067878	0.301152	0.00707956	0.914219	-0.160575	0.0139266	-0.0478265	0.46655	-0.0941753	0.150978	0.0296793	0.651503	-0.0472572	0.471878	-0.258637	6.24e-05	0.0989895	0.131082	0.131139	0.045075	-0.189998	0.0035289	-0.0415883	0.526704	0.00911957	0.889641	0.00611753	0.92584	0.0523272	0.425618	0.153703	0.0186418	-0.0360984	0.582716	-0.147822	0.023724	-0.00821967	0.900472	0.142344	0.0294898	0.208593	0.0013313	0.0290067	0.658899	-0.0454956	0.488573	-0.152926	0.019254	0.0180197	0.783935	0.00510927	0.938036	0.0849545	0.195342	0.0208118	0.75148
203793_x_at	PCGF2	blue	0.0212515	0.746407	-0.0625309	0.34092	-0.073105	0.265368	-0.159796	0.0144028	-0.016751	0.798811	0.117553	0.0726831	-0.0740153	0.259446	-0.176257	0.00687219	-0.267063	3.49e-05	-0.12997	0.0470391	0.185	0.00452057	0.208117	0.00136636	0.176709	0.00672806	-0.0395359	0.547321	0.0448425	0.494842	-0.248038	0.000126065	-0.0991815	0.130332	-0.15122	0.0206587	0.0385818	0.557038	-0.0932015	0.155268	-0.0184482	0.778929	-0.102766	0.116938	0.117303	0.0732991	-0.0995123	0.129049	-0.0504895	0.442074	0.0248446	0.705377	0.119804	0.0673354	-0.0889568	0.175042	-0.0263041	0.688943	0.184114	0.00472048	0.0348242	0.596101	-0.0831842	0.204849	0.0289002	0.660073	0.127771	0.05093	0.0117525	0.858077	0.0147257	0.822706	0.00916968	0.889039	0.0899032	0.170479	-0.188164	0.00386733	-0.0958061	0.143997	0.127288	0.0518204	0.24414	0.000162034	0.19208	0.00317729	0.0256268	0.696552	0.358386	1.69e-08	0.0600862	0.360167	0.20366	0.00173852	0.0675705	0.303352	0.0861738	0.188984	0.132989	0.0421052	0.0526217	0.423015	0.250529	0.000107154	-0.28081	1.3e-05	0.187377	0.00402122	0.133441	0.0414051	0.0859546	0.190116	-0.0291571	0.657243
203244_at	PEX5	blue	0.0211743	0.747297	-0.0853998	0.193002	-0.147659	0.0238804	-0.118487	0.0704249	0.0198426	0.762699	0.0233878	0.721918	-0.11703	0.0739742	0.0465694	0.478358	-0.0484973	0.460315	-0.0406832	0.535747	0.0662475	0.312939	0.20267	0.00183284	-0.0126817	0.846989	0.0972719	0.137935	0.0872173	0.183664	-0.130888	0.0454906	-0.0639481	0.330068	-0.197099	0.00245644	-0.143453	0.0282345	-0.12004	0.0667931	0.138975	0.0335994	-0.110437	0.0918982	0.172299	0.00825799	-0.0624996	0.341162	-0.0923497	0.159094	-0.0318172	0.628226	0.121118	0.0643662	-0.0563454	0.390901	-0.0732312	0.264541	0.0727826	0.267486	0.174596	0.00742623	-0.218614	0.000759738	-0.0307637	0.639653	-0.0876069	0.181706	0.148189	0.023375	0.1029	0.116461	-0.00248641	0.969822	0.279086	1.47e-05	0.0899309	0.170347	-0.0853467	0.19328	0.0947462	0.148506	0.0349	0.5953	0.114147	0.0814267	0.145003	0.0265564	0.348478	4.38e-08	0.0576677	0.379861	0.194848	0.00275907	0.619372	3.52e-26	0.170347	0.00902856	0.285101	9.42e-06	0.125673	0.0548886	-0.0283255	0.666423	-0.371579	4.49e-09	-0.0109809	0.867306	0.135689	0.0380674	0.249389	0.000115455	0.137087	0.0361088
201334_s_at	ARHGEF12	blue	-0.0211635	0.747421	-0.0767535	0.242185	-0.262085	4.93e-05	0.167802	0.0101293	-0.0066934	0.918882	0.109266	0.0954156	0.0155641	0.812794	0.0565327	0.389325	0.257403	6.78e-05	0.0595408	0.364551	-0.13498	0.0390944	0.0596454	0.363708	-0.0201897	0.758676	0.23535	0.000281204	-0.134584	0.0396779	0.131729	0.0441093	0.187972	0.00390439	-0.297308	3.68e-06	-0.102239	0.118837	0.0146191	0.823969	-0.0213306	0.745495	-0.172725	0.00809771	0.123071	0.0601488	-0.0788595	0.229468	-0.17792	0.00635486	0.110501	0.0917067	-0.172781	0.00807696	-0.00641999	0.922185	0.0330926	0.614509	0.0907295	0.166568	0.0639296	0.330209	-0.478789	8.23e-15	0.0319113	0.62721	-0.000140299	0.998297	0.119027	0.0691444	0.131089	0.045157	0.240943	0.000198476	-0.0294357	0.654178	0.198933	0.00223258	0.022355	0.733723	-0.140131	0.032137	0.1812	0.00543522	-0.0961522	0.142548	0.393648	4.28e-10	0.00381422	0.953721	0.115924	0.0767645	0.0436055	0.506832	-0.0943102	0.150391	0.0848165	0.196071	0.520445	1.21e-17	-0.0177957	0.786556	-0.204207	0.00168837	-0.0855273	0.192336	-0.0178659	0.785735	-0.127875	0.0507412	0.0243229	0.711285	-0.192157	0.00316492
215247_at	LOC100288570	blue	-0.0211137	0.747996	-0.177875	0.0063685	-0.0882443	0.178536	0.0626123	0.340291	-0.144414	0.0271837	0.0895973	0.171944	0.096999	0.139048	-0.104367	0.111314	-0.0838137	0.20143	0.186113	0.00428029	-0.0870812	0.184351	-0.0597731	0.36268	-0.109243	0.0954853	0.191817	0.00321988	-0.140788	0.0313307	0.0816129	0.213563	0.153569	0.0187462	-0.199186	0.00220321	-0.262613	4.76e-05	-0.0256883	0.69586	0.114749	0.0798224	-0.139145	0.0333815	0.11381	0.0823364	-0.293605	4.92e-06	-0.227581	0.000450077	-0.149892	0.0218137	-0.0430702	0.512067	-0.144732	0.0268431	-0.0625873	0.340484	0.114178	0.0813443	0.0217499	0.740669	-0.328159	2.81e-07	-0.199071	0.00221656	-0.106466	0.104265	-0.034871	0.595607	0.022054	0.737176	0.190611	0.00342185	-0.0183121	0.780518	0.0786161	0.230913	-0.165271	0.0113398	-0.109465	0.0948106	0.0454276	0.489223	-0.113769	0.0824473	0.127947	0.05061	-0.0465369	0.478666	-0.112454	0.0860783	0.0606643	0.355556	-0.111814	0.0878912	-0.039341	0.549299	0.306213	1.8e-06	0.209342	0.00127775	-0.133631	0.0411127	-0.0243887	0.710538	-0.116257	0.0759166	-0.072627	0.268513	0.116057	0.0764259	-0.167937	0.0100678
221496_s_at	TOB2	blue	0.0210646	0.748562	-0.176725	0.00672298	-0.11318	0.0840593	0.014326	0.827442	-0.171129	0.00871242	0.246396	0.000140192	-0.101164	0.122785	-0.0649105	0.322827	-0.198401	0.00229551	0.0141286	0.829784	0.0636499	0.332333	0.0416946	0.525647	-0.0105952	0.871926	0.162361	0.0128871	-0.121324	0.0639102	-0.0368353	0.57504	0.224016	0.000555603	-0.310588	1.26e-06	-0.103725	0.113546	-0.0954741	0.145398	0.00665851	0.919303	-0.270802	2.68e-05	0.12254	0.0612716	-0.452584	3.23e-13	-0.205129	0.0016067	0.0418552	0.524052	0.102108	0.119313	-0.0985732	0.132718	-0.124258	0.0577001	-0.0196484	0.764954	0.0174368	0.79076	-0.547351	1.09e-19	-0.00457766	0.944472	-0.0222664	0.734739	0.0456103	0.487476	-0.103668	0.113743	0.207619	0.00140398	-0.0225548	0.731434	0.479403	7.52e-15	-0.196554	0.00252677	-0.316465	7.71e-07	0.056481	0.38976	-0.0600593	0.360383	0.223617	0.000568716	-0.0465459	0.478581	0.0622392	0.343181	0.093639	0.153329	-0.188628	0.00377902	0.102733	0.117058	0.452245	3.38e-13	0.0567162	0.387785	-0.155039	0.0176295	-0.147198	0.0243275	-0.0640127	0.329579	-0.188539	0.00379569	0.169415	0.00941865	-0.264821	4.08e-05
201346_at	ADIPOR2	blue	-0.0210041	0.74926	-0.0350306	0.593924	-0.0974248	0.137314	-0.101527	0.121442	0.115437	0.0780219	-0.0454511	0.488999	-0.134091	0.0404159	0.0638593	0.330741	0.0166212	0.800337	-0.0660078	0.314697	-0.0846886	0.196749	0.0847104	0.196633	-0.0356976	0.586911	0.0792531	0.227144	0.193646	0.00293415	-0.0197936	0.763268	-0.122866	0.060582	-0.062484	0.341283	-0.052711	0.422227	-0.0644924	0.32596	-0.0824763	0.208742	-0.0352356	0.591764	0.148744	0.0228563	0.0813394	0.215106	0.118281	0.070917	0.0688738	0.294099	0.0129364	0.843954	0.0816219	0.213512	0.0234072	0.721697	-0.0231766	0.724326	0.214699	0.000948743	-0.141525	0.0304474	0.0553462	0.39937	0.0506636	0.4405	0.0245136	0.709124	0.129558	0.0477488	-0.0396593	0.54607	0.198654	0.00226541	0.0473001	0.471476	0.0124111	0.850216	0.1319	0.0438328	0.061916	0.345698	0.15225	0.0198008	0.158577	0.0151759	0.204786	0.00163671	0.063483	0.333604	0.0748917	0.253832	0.542053	2.85e-19	0.171848	0.0084305	0.235047	0.000286495	0.00344867	0.958152	-0.0642772	0.32758	-0.237832	0.00024116	-0.0492652	0.453235	0.142905	0.0288484	0.193693	0.00292705	0.0663711	0.312035
218740_s_at	CDK5RAP3	blue	0.0209908	0.749413	-0.00473936	0.942514	-0.108862	0.096655	-0.00990492	0.880206	0.106445	0.104333	-8.39e-05	0.998981	-0.085012	0.195039	-0.0297612	0.650605	-0.116936	0.0742077	0.00975717	0.88198	-0.0399749	0.542878	0.200292	0.00207885	0.0400939	0.541677	0.109713	0.0940597	0.0980485	0.134803	-0.0940427	0.151557	0.000908792	0.988968	-0.0941155	0.151239	-0.0828112	0.206893	-0.147613	0.0239249	-0.170432	0.00899372	-0.132828	0.0423567	0.103451	0.114505	-0.0459603	0.484138	0.0689229	0.293754	0.153659	0.0186766	-0.065523	0.318272	0.120246	0.0663236	0.0174475	0.790634	-0.0474479	0.47009	0.223939	0.000558094	-0.298894	3.25e-06	0.356428	2.04e-08	0.0419514	0.523097	0.10658	0.103894	0.152413	0.0196677	0.174336	0.00751641	0.135324	0.038593	0.076757	0.242164	-0.151997	0.0200084	-0.0703378	0.283933	0.344974	6.09e-08	0.0489594	0.456047	0.242312	0.000182022	0.00547345	0.933629	0.0794964	0.225716	0.190099	0.00351106	-0.0560169	0.393673	-0.177946	0.006347	0.469987	2.92e-14	0.174189	0.00756796	0.0821124	0.210764	-0.196142	0.00258118	0.0676296	0.302928	-0.0696392	0.288754	0.115784	0.0771234	-0.133132	0.0418815
212240_s_at	PIK3R1	blue	0.0209298	0.750118	0.0557863	0.395626	-0.00115065	0.986032	0.0738291	0.26065	-0.153114	0.0191048	-0.101964	0.119839	0.0411715	0.530858	-0.0856647	0.19162	-0.123467	0.0593231	-0.056416	0.390306	-0.222675	0.000600893	0.167027	0.010487	0.0190157	0.772312	0.192697	0.00307944	0.0234662	0.721024	-0.187679	0.00396146	-0.18142	0.00537808	0.120297	0.0662077	-0.024956	0.704117	0.0141541	0.829481	-0.18779	0.00393969	0.202579	0.00184179	-0.0957201	0.144359	0.0445697	0.497473	-0.0260856	0.691394	-0.0412179	0.530395	-0.231967	0.000345773	0.0538509	0.412248	0.148873	0.0227364	-0.143374	0.0283217	-0.0335664	0.609448	-0.0802518	0.221324	-0.0530562	0.419191	0.162844	0.0126183	-0.0775907	0.237072	0.0225825	0.731117	0.0652004	0.320666	-0.0247592	0.706342	-0.108472	0.0978628	-0.14501	0.0265487	-0.00970938	0.882553	0.0601709	0.359489	0.0641227	0.328747	0.072117	0.271898	0.0750471	0.252846	-0.0340238	0.60458	-0.0278701	0.671471	-0.0183534	0.780036	0.0862429	0.188628	0.0992501	0.130065	0.0212614	0.746293	0.0939048	0.152161	-0.0349441	0.594835	-0.060785	0.354597	0.00554083	0.932814	-0.0062994	0.923642	-0.0826134	0.207984
43544_at	MED16	blue	-0.0208802	0.75069	-0.106001	0.105796	-0.0205849	0.754101	-0.0263304	0.688648	0.0689233	0.293752	0.216061	0.000878566	-0.10779	0.100003	-0.187015	0.00409385	-0.0959844	0.143249	0.0607275	0.355054	0.207419	0.0014194	0.0777575	0.236062	-0.0846169	0.19713	0.108004	0.0993294	0.0630551	0.33688	-0.0151079	0.818184	0.320877	5.29e-07	-0.0948264	0.148161	-0.0385637	0.557223	-0.144717	0.0268591	-0.11641	0.0755275	-0.177293	0.00654586	0.106524	0.104077	-0.324064	4.02e-07	-0.0381049	0.561927	0.185454	0.00442103	0.132565	0.042771	0.0112908	0.863597	-0.292962	5.17e-06	-0.071849	0.273688	0.211978	0.00110463	-0.315539	8.33e-07	0.0755923	0.249405	-0.0536317	0.414156	0.162518	0.0127992	0.0232375	0.723632	0.0669037	0.308159	0.0997383	0.128177	0.225068	0.000522294	-0.182333	0.0051466	-0.00117067	0.985789	0.0236178	0.719298	-0.0983836	0.133469	0.130891	0.045485	-0.0532075	0.417863	-0.0815169	0.214104	0.0142624	0.828196	-0.122371	0.0616332	0.0179773	0.784431	0.274124	2.11e-05	0.0660156	0.31464	0.0198133	0.76304	-0.128105	0.0503227	0.0556702	0.396612	-0.0222846	0.734531	0.102594	0.117558	0.0431595	0.511191
222027_at	NUCKS1	blue	-0.0207922	0.751706	-0.0259713	0.692677	-0.103369	0.114794	0.129097	0.0485536	0.014829	0.821483	0.0195819	0.765726	-0.0411152	0.531421	0.12585	0.054545	-0.077527	0.237458	0.0749345	0.25356	0.00767922	0.906985	0.142444	0.0293743	0.230291	0.000382645	0.224932	0.000526486	-0.0582788	0.374823	-0.0973759	0.137512	-0.086918	0.185178	-0.206823	0.00146608	-0.0233372	0.722495	0.0245608	0.708588	-0.020055	0.760236	-0.180486	0.00562461	0.0952044	0.146544	-0.280778	1.3e-05	0.121123	0.0643548	0.173854	0.00768637	-0.102996	0.116119	-0.0732135	0.264657	0.0908524	0.165992	0.015108	0.818183	-0.0509912	0.437547	-0.379886	1.89e-09	0.0628934	0.338123	0.0318816	0.62753	0.0308596	0.638609	-0.00802929	0.902765	0.027019	0.680946	0.0348023	0.596332	0.583431	9.69e-23	-0.187987	0.0039015	-0.163602	0.0122058	0.204727	0.00164191	-0.0723455	0.270378	0.275954	1.85e-05	0.153859	0.0185211	0.145306	0.0262385	0.0588861	0.369858	-0.105099	0.108816	0.125866	0.0545145	0.410545	6.28e-11	-0.0198103	0.763075	-0.0877774	0.180854	-0.25277	9.24e-05	0.165621	0.011165	-0.166723	0.0106305	0.098116	0.134533	-0.14929	0.0223544
213929_at	EXPH5	blue	-0.0207185	0.752557	0.142117	0.029752	-0.262946	4.65e-05	0.375124	3.12e-09	0.129287	0.0482207	-0.0387194	0.555632	0.0607678	0.354733	0.271997	2.46e-05	0.459946	1.19e-13	0.100726	0.124422	-0.00338945	0.95887	-0.040012	0.542503	0.0642919	0.32747	0.0925919	0.157999	-0.144968	0.0265938	0.102795	0.116836	0.209684	0.00125393	-0.115474	0.0779238	0.0831533	0.205018	-0.168247	0.00992856	0.152979	0.0192116	-0.0606385	0.35576	-0.246976	0.000135045	-0.0169669	0.796274	0.0631089	0.336467	-0.0227506	0.729193	-0.0606548	0.355631	0.127603	0.0512389	0.0597961	0.362495	-0.0336913	0.608117	-0.158105	0.0154847	-0.121467	0.0635951	0.119554	0.0679132	0.0401523	0.541087	0.0704568	0.283116	0.13611	0.0374676	0.0474384	0.470178	-0.0941159	0.151238	0.2681	3.25e-05	0.177855	0.00637437	-0.207823	0.00138846	0.0182503	0.781239	-0.175732	0.00704324	0.176018	0.00694954	-0.135392	0.038495	0.0624061	0.341886	0.159659	0.0144879	-0.0592553	0.36686	0.0466695	0.477413	0.209489	0.00126744	-0.0114758	0.861384	-0.057281	0.383069	-0.0490369	0.455334	-0.131876	0.0438712	-0.0475282	0.469337	-0.0411646	0.530927	-0.0657572	0.316542
204069_at	MEIS1	blue	0.0207166	0.752579	0.0446735	0.49647	-0.197087	0.00245799	0.203666	0.00173795	0.00596599	0.927672	-0.0346463	0.597981	0.0193172	0.768803	0.244367	0.000159705	0.00233862	0.971615	-0.0474532	0.47004	0.108148	0.0988739	0.194616	0.00279209	0.151192	0.0206826	0.173402	0.00784884	-0.0386148	0.556701	0.0532786	0.417241	-0.0935494	0.153725	-0.280913	1.29e-05	-0.0612005	0.351312	-0.0617557	0.346951	0.0447872	0.495374	-0.00420244	0.949017	0.116119	0.0762682	0.10086	0.123919	0.0114857	0.861267	0.0258662	0.693858	0.00339763	0.958771	0.0820938	0.210868	0.181286	0.00541284	0.312608	1.07e-06	-0.0558756	0.394869	-0.213056	0.00104023	-0.00158815	0.980722	0.131869	0.0438825	0.206146	0.00152086	0.118049	0.0714752	0.0557138	0.396242	-0.0163278	0.803789	-0.0829004	0.206403	0.0218878	0.739085	0.0680065	0.300235	0.34973	3.89e-08	0.133978	0.0405855	0.338168	1.14e-07	0.427077	8.62e-12	0.196864	0.00248652	0.348235	4.48e-08	0.116873	0.0743661	0.134328	0.0400593	0.425107	1.1e-11	0.105948	0.105971	0.0334072	0.611146	-0.322803	4.48e-07	0.116663	0.0748902	0.208682	0.00132483	0.0929262	0.156496	-0.0282115	0.667685
205917_at	ZNF264	blue	0.0206477	0.753376	-0.129503	0.0478442	-0.109175	0.0956933	0.0344404	0.600159	-0.186999	0.00409716	0.0810934	0.216502	-0.0287172	0.662092	-0.0674248	0.304399	-0.154889	0.0177411	0.0215011	0.743532	-0.211962	0.00110562	0.103338	0.114905	0.0155243	0.813263	0.208167	0.00136266	0.0266708	0.684836	-0.0085935	0.89597	0.0166618	0.799859	0.174792	0.0073588	-0.157715	0.0157444	0.0751667	0.252088	-0.0809051	0.217574	-0.0734753	0.262948	0.123686	0.0588693	-0.126157	0.0539539	-0.235882	0.000272126	0.0028236	0.965732	-0.285837	8.91e-06	-0.0360208	0.583528	0.0793176	0.226765	0.0419698	0.522916	0.0315154	0.63149	-0.372476	4.1e-09	0.00940982	0.886152	0.162026	0.0130769	-0.0052295	0.936581	0.0448662	0.494613	0.25577	7.57e-05	0.00647297	0.921545	-0.0880807	0.179346	-0.135132	0.038873	-0.0505282	0.441724	0.274533	2.05e-05	-0.0763426	0.244723	0.22631	0.000485344	0.0694737	0.289905	0.000517727	0.993715	-0.00321606	0.960973	-0.0351545	0.592618	0.0165301	0.801408	0.42439	1.2e-11	0.0739349	0.259966	-0.0950856	0.147051	-0.081265	0.215528	0.0869319	0.185108	0.000572185	0.993054	-0.105953	0.105956	-0.18187	0.00526281
221829_s_at	TNPO1	blue	-0.0206113	0.753797	-0.168541	0.00979802	-0.141729	0.030206	0.0721088	0.271953	-0.0855977	0.191969	-0.0755063	0.249945	-0.0744768	0.25648	0.0652983	0.319938	-0.222856	0.00059458	0.0478706	0.466139	-0.0910392	0.165119	0.122805	0.0607098	0.126812	0.0527099	0.271933	2.47e-05	-0.0414464	0.528117	-0.0516106	0.431993	-0.11845	0.0705115	-0.262166	4.9e-05	-0.151825	0.0201513	0.0820486	0.21112	-0.0437867	0.505066	-0.179449	0.00591007	0.148173	0.0233902	-0.30312	2.32e-06	-0.0158374	0.809568	0.132496	0.0428797	-0.119994	0.066898	-0.0550363	0.40202	0.354154	2.55e-08	-0.0104685	0.873445	0.146356	0.025163	-0.496981	5.32e-16	0.0387205	0.555621	0.0440387	0.502615	-0.0740903	0.258962	0.108209	0.0986832	-0.0158052	0.809948	0.0172574	0.792864	0.375774	2.91e-09	-0.262934	4.65e-05	-0.154386	0.0181183	0.271536	2.54e-05	0.10411	0.112203	0.349439	4e-08	0.184957	0.00453005	0.195592	0.00265554	0.0345061	0.599463	-0.119606	0.0677925	0.109259	0.0954389	0.57225	9.38e-22	0.0323681	0.622285	-0.188473	0.00380831	-0.263369	4.51e-05	0.116575	0.0751118	-0.106367	0.104591	0.0371162	0.572126	-0.232366	0.000337502
220572_at	LOC100506282	blue	-0.0205936	0.754002	-0.214684	0.000949535	-0.249035	0.000118152	0.0132239	0.840532	0.126363	0.053561	-0.0794211	0.226158	-0.0344757	0.599786	0.0371346	0.571935	0.154446	0.0180729	0.0594824	0.365023	0.135451	0.038409	0.110228	0.0925177	0.0599541	0.361226	0.0947425	0.148522	-0.1043	0.111546	0.0119048	0.856258	0.177082	0.00661101	-0.316178	7.89e-07	-0.16416	0.01191	-0.202227	0.00187655	0.0661312	0.313792	-0.241978	0.00018592	0.0792832	0.226967	-0.234762	0.000291553	-0.0653572	0.319501	-0.0278786	0.671376	0.0831445	0.205066	-0.131365	0.0447027	-0.0832147	0.204682	0.039226	0.550468	0.00188561	0.977112	-0.377093	2.54e-09	0.00393348	0.952276	-0.0656315	0.31747	0.0833462	0.203965	0.0779595	0.234844	0.133832	0.0408074	-0.0239877	0.71509	0.301134	2.72e-06	-0.0422364	0.520276	-0.105447	0.107642	-0.0438518	0.504432	-0.148858	0.0227502	0.232398	0.00033685	0.0681112	0.29949	0.0217165	0.741053	0.197833	0.00236449	-0.0456678	0.486927	0.104178	0.111969	0.504815	1.55e-16	0.230872	0.000369479	-0.0895637	0.172105	-0.314644	8.98e-07	-0.0166058	0.800518	0.0818699	0.21212	0.138002	0.034873	-0.127503	0.0514224
212381_at	USP24	blue	0.0205243	0.754802	0.00355767	0.956831	-0.103865	0.113055	0.0916806	0.162149	0.135535	0.0382881	-0.122597	0.0611512	0.00222139	0.973038	0.257848	6.58e-05	0.0942226	0.150773	0.00528098	0.935958	0.174489	0.00746321	-0.0074428	0.909836	0.155747	0.0171127	0.175008	0.0072852	-0.000865854	0.989489	0.0444721	0.498416	-0.0660731	0.314218	-0.0961996	0.14235	0.168733	0.00971366	-0.242377	0.000181273	0.0163487	0.803543	0.0719721	0.272865	-0.0499449	0.44702	0.137578	0.0354407	0.188055	0.00388826	0.0664332	0.311582	-0.0255205	0.697748	0.0441208	0.501819	0.0333432	0.611831	-0.112873	0.0849083	0.168132	0.00997985	-0.0569821	0.385561	0.0826825	0.207603	-0.0815436	0.213953	0.00798018	0.903357	0.150851	0.020974	-0.122431	0.061506	-0.0399607	0.543022	0.154341	0.0181526	0.000832202	0.989897	-0.0498946	0.447478	-0.0784815	0.231715	-0.0251286	0.702168	0.0753168	0.251139	-0.0195618	0.76596	0.162226	0.0129632	0.0187918	0.77492	-0.0191944	0.770231	0.0520123	0.428413	0.201205	0.00198112	0.0233123	0.722778	0.0936284	0.153376	-0.176102	0.00692251	-0.0995676	0.128835	0.0910878	0.164893	0.0332008	0.613352	0.0747319	0.254849
201673_s_at	GYS1	blue	0.0205228	0.75482	0.0436667	0.506234	0.0218375	0.739663	-0.0869546	0.184993	-0.117241	0.0734506	0.201556	0.00194455	-0.0250876	0.702631	-0.285932	8.85e-06	-0.203272	0.00177503	0.0694987	0.28973	-0.189257	0.00366222	0.0652638	0.320194	-0.189201	0.00367252	0.245962	0.000144172	0.127428	0.0515606	-0.0369515	0.573834	0.133353	0.0415399	0.470386	2.76e-14	-0.0990232	0.13095	0.0126551	0.847306	-0.265681	3.84e-05	0.00316069	0.961644	0.0760813	0.246347	-0.209631	0.00125763	-0.0449292	0.494007	0.0768554	0.241559	-0.173626	0.00776804	0.0134662	0.83765	-0.164896	0.0115294	-0.208578	0.0013324	0.255582	7.67e-05	-0.200614	0.00204388	-0.0794657	0.225896	0.100612	0.124852	0.151233	0.0206478	0.128933	0.0488427	0.220183	0.000694263	0.041563	0.526956	-0.0785291	0.231431	-0.203528	0.00175087	0.0780326	0.234404	0.0174668	0.790409	-0.0311593	0.635351	0.133209	0.0417631	-0.14224	0.0296099	-0.10289	0.116496	-0.23284	0.000327908	-0.187271	0.0040424	-0.0774453	0.237955	0.213913	0.000991558	0.0798923	0.223406	-0.0557257	0.396141	0.0454603	0.48891	0.0156213	0.812118	-0.027766	0.672628	0.0194447	0.76732	-0.0891211	0.174243
213153_at	SETD1B	blue	0.0204804	0.75531	-0.205962	0.0015361	-0.151345	0.0205528	0.0224452	0.732689	-0.0597253	0.363064	0.0813671	0.21495	-0.124315	0.057586	-0.0929899	0.156212	-0.310547	1.26e-06	0.0299298	0.648758	0.0632538	0.335356	0.202141	0.00188514	0.0669668	0.307702	0.291761	5.67e-06	-0.0233285	0.722594	-0.0857078	0.191396	0.0583688	0.374085	-0.339449	1.02e-07	-0.221383	0.00064774	-0.110516	0.0916649	-0.192239	0.00315172	-0.246709	0.000137392	0.117998	0.0716002	-0.312901	1.04e-06	-0.144729	0.0268466	0.118299	0.0708741	-0.0379913	0.563094	-0.0903706	0.168258	-0.0530517	0.41923	0.00531969	0.935489	0.196378	0.00254985	-0.631759	1.8e-27	-0.0315273	0.631361	-0.0310431	0.636613	0.106374	0.104566	0.184706	0.00458608	0.19099	0.00335711	0.0895698	0.172076	0.179025	0.0060305	-0.23882	0.000226756	-0.104312	0.111505	0.208999	0.00130203	0.371643	4.46e-09	0.30117	2.71e-06	0.138543	0.0341599	0.0756909	0.248786	0.15508	0.0175994	-0.117285	0.0733429	0.104913	0.109445	0.690011	2.04e-34	0.189215	0.00366991	-0.0512194	0.435496	-0.212812	0.00105452	-0.0252475	0.700826	-0.0564831	0.389742	0.213046	0.00104084	-0.212693	0.00106154
212239_at	PIK3R1	blue	0.0204559	0.755594	-0.0361258	0.58243	-0.0200913	0.759815	0.143562	0.0281131	-0.181022	0.00548201	-0.0843177	0.198724	0.0112034	0.864643	0.0248798	0.704979	-0.151699	0.020256	0.0539383	0.411488	-0.402998	1.5e-10	0.0414914	0.527668	-0.0549553	0.402713	0.216602	0.000852035	-0.128351	0.0498788	-0.0316169	0.630391	-0.121628	0.0632424	0.0257401	0.695277	-0.189365	0.00364255	0.260948	5.33e-05	-0.0150189	0.819236	0.0624101	0.341855	0.0518391	0.429954	-0.12741	0.0515951	-0.161562	0.0133438	-0.00166407	0.9798	-0.311306	1.19e-06	0.0884161	0.177689	0.254375	8.31e-05	0.0185173	0.778122	-0.0976893	0.136245	-0.306731	1.73e-06	-0.041948	0.523132	0.128678	0.0492937	0.00191607	0.976742	-0.013572	0.836393	0.119195	0.0687488	-0.112265	0.0866126	0.191578	0.00325906	-0.147217	0.0243092	-0.164342	0.0118149	0.290916	6.05e-06	-0.0875275	0.182104	0.305584	1.9e-06	0.0373688	0.569512	0.0495778	0.450371	-0.0624836	0.341286	-0.110347	0.092165	0.104537	0.110732	0.246655	0.000137875	-0.120099	0.0666598	-0.262222	4.89e-05	0.0296161	0.652198	0.0851766	0.194172	-0.161045	0.0136465	-0.124089	0.0580438	-0.291769	5.67e-06
218037_at	FAM134A	blue	-0.0204435	0.755737	-0.0722038	0.27132	-0.219336	0.00072893	-0.00542021	0.934273	0.14165	0.0302994	0.0529694	0.419953	0.0989486	0.131242	0.0747705	0.254604	-0.0647986	0.323663	-0.0446248	0.496941	0.246478	0.000139459	0.00864586	0.89534	0.128109	0.0503163	0.0648463	0.323307	-0.00579825	0.9297	-0.0341799	0.602922	0.147937	0.0236143	-0.125124	0.0559659	-0.221932	0.000627447	-0.293785	4.85e-06	0.0949186	0.147765	0.0413732	0.528846	0.194059	0.00287288	-0.099235	0.130124	-0.131116	0.0451114	0.0508077	0.439199	0.253544	8.78e-05	-0.148849	0.0227584	-0.0946559	0.148895	0.182663	0.00506519	0.0201796	0.758792	-0.00289965	0.96481	-0.00365079	0.955702	0.113379	0.0835111	0.0216899	0.74136	0.0222721	0.734674	0.135871	0.0378076	0.0177245	0.787389	0.0280798	0.669144	0.00364857	0.955729	0.0325251	0.620597	-0.0865161	0.187226	0.0851862	0.194122	0.0247829	0.706074	0.246598	0.000138377	0.00522121	0.936681	0.300256	2.91e-06	0.0740568	0.259179	0.294336	4.64e-06	0.102811	0.116778	0.33919	1.04e-07	0.281559	1.23e-05	-0.272577	2.36e-05	-0.0052535	0.93629	0.158507	0.0152216	0.114779	0.0797428	0.0865475	0.187066
200618_at	LASP1	blue	-0.0203879	0.756381	-0.185976	0.00430923	0.0638035	0.331165	-0.194182	0.00285483	-0.0226983	0.729792	0.256353	7.28e-05	-0.201784	0.00192124	-0.0799886	0.222847	-0.310638	1.25e-06	-0.057747	0.379205	-0.0649766	0.322333	0.168642	0.00975365	-0.0399274	0.543358	0.141816	0.0301041	-0.00575749	0.930193	-0.096608	0.140656	-0.0161002	0.80647	-0.168411	0.00985536	0.0322184	0.623897	0.325201	3.64e-07	-0.242842	0.000176006	-0.162092	0.0130391	0.182689	0.00505877	-0.0257084	0.695634	-0.142096	0.0297764	0.235913	0.0002716	-0.0568642	0.386546	-0.0221539	0.73603	0.0069313	0.916009	0.0992004	0.130259	0.155205	0.0175074	-0.424141	1.24e-11	-0.10048	0.12535	-0.0224122	0.733068	0.0852126	0.193983	0.059112	0.368022	0.0658482	0.315871	0.125129	0.0559565	-0.0226378	0.730484	-0.145603	0.02593	-0.0439741	0.503243	0.245242	0.000150996	0.0687004	0.295319	0.283071	1.1e-05	0.151785	0.0201843	0.0910516	0.165062	-0.170051	0.00915108	0.0111831	0.864886	0.0969991	0.139048	0.355516	2.23e-08	-0.252605	9.35e-05	-0.232849	0.00032773	0.0475898	0.468762	0.0598437	0.362112	-0.122873	0.0605675	-0.0782205	0.233276	-0.066451	0.311452
213052_at	PRKAR2A	blue	0.020337	0.75697	-0.0478663	0.466179	-0.0798216	0.223818	-0.08235	0.209443	-0.131856	0.0439037	0.140815	0.0312977	-0.0278003	0.672246	-0.195951	0.00260675	-0.214	0.000986744	-0.0399061	0.543572	-0.0233215	0.722673	0.0141554	0.829465	-0.0810919	0.21651	0.11293	0.0847498	0.043794	0.504994	0.0468114	0.476073	0.122126	0.0621611	-0.0910644	0.165002	-0.0934247	0.154276	-0.095436	0.14556	0.0154675	0.813934	-0.208167	0.00136267	0.0320174	0.626064	-0.222537	0.000605733	-0.101711	0.120766	0.0148255	0.821525	-0.0152057	0.817027	0.0144395	0.826096	-0.0355399	0.588566	-0.1612	0.0135546	0.313729	9.7e-07	-0.282824	1.12e-05	0.0121596	0.853216	-0.186045	0.00429448	0.0178689	0.785699	-0.0470283	0.474029	0.101231	0.122536	0.100749	0.124337	0.0964806	0.141183	-0.206319	0.0015067	0.00632416	0.923343	0.0666925	0.309692	-0.0357796	0.586052	0.168026	0.0100277	-0.13459	0.0396692	0.0325193	0.620658	-0.0253521	0.699646	-0.060027	0.360641	-0.0583021	0.374632	0.298922	3.24e-06	0.100784	0.124206	-0.095817	0.143951	-0.111375	0.0891523	-0.0668117	0.308827	-0.0897373	0.171272	0.155985	0.0169418	-0.0166995	0.799416
212672_at	ATM	blue	0.0203275	0.757079	-0.151831	0.0201463	-0.108065	0.0991366	0.0977583	0.135967	0.0855166	0.192392	0.0807719	0.218335	-0.090502	0.167638	0.117147	0.0736847	0.403312	1.45e-10	0.0781861	0.233482	0.00497457	0.939666	0.0586543	0.371749	0.125453	0.0553186	0.0924666	0.158565	-0.15228	0.0197757	0.0370206	0.573117	0.149651	0.0220284	-0.205041	0.00161437	-0.0808147	0.21809	0.00235345	0.971435	0.13569	0.0380658	-0.123418	0.0594252	0.126743	0.0528389	-0.175721	0.00704693	-0.188445	0.00381351	0.00765076	0.907328	-0.109188	0.0956532	-0.0762424	0.245345	0.0338586	0.606336	0.0727909	0.267432	-0.0785938	0.231046	-0.290189	6.4e-06	0.0560112	0.393721	0.0378215	0.564841	0.071166	0.278287	0.102843	0.116665	0.213361	0.00102264	-0.0039119	0.952538	0.1598	0.0144001	0.021788	0.740231	-0.0870953	0.18428	0.222174	0.000618659	-0.130966	0.045361	0.190833	0.00338378	0.129061	0.0486173	-0.00441636	0.946426	0.169205	0.00950883	-0.103152	0.115565	0.115802	0.0770782	0.40015	2.07e-10	0.106302	0.104803	-0.12117	0.0642496	-0.123605	0.0590366	0.191809	0.00322114	0.00996713	0.879459	-0.0447476	0.495756	-0.0624436	0.341596
211994_at	WNK1	blue	0.0202871	0.757547	-0.0575623	0.380734	-0.135024	0.0390296	-0.017772	0.786833	0.0162503	0.804701	-0.0819499	0.211672	-0.122193	0.0620156	0.201652	0.00193478	-0.175127	0.00724487	0.109732	0.0940017	-0.333139	1.8e-07	0.10607	0.105567	0.0112504	0.864081	0.204554	0.00165719	-0.0534576	0.415675	0.0219692	0.738149	-0.254059	8.49e-05	-0.174406	0.00749217	-0.152323	0.0197412	0.150346	0.0214129	-0.0845332	0.197575	-0.10774	0.100162	0.229244	0.000407497	0.207562	0.00140836	-0.164484	0.011741	-0.00784679	0.904965	-0.23759	0.000244824	0.0390262	0.552502	0.126071	0.0541199	0.114658	0.0800629	0.141318	0.030693	-0.394093	4.08e-10	-0.0434204	0.508639	0.087399	0.182749	0.0510782	0.436764	0.180669	0.0055755	0.20119	0.00198268	0.0927783	0.15716	0.0666632	0.309905	-0.0911236	0.164726	-0.0226942	0.729838	0.30863	1.48e-06	0.0365258	0.578258	0.287363	7.94e-06	0.143672	0.0279913	0.157367	0.0159792	0.00231758	0.971871	0.391463	5.45e-10	0.0671068	0.30669	0.430394	5.71e-12	-0.0974302	0.137292	-0.159608	0.0145197	-0.119878	0.0671655	0.00497836	0.93962	-0.0407764	0.534812	-0.0743165	0.257507	-0.0801768	0.221757
203552_at	MAP4K5	blue	-0.0202726	0.757716	-0.0273081	0.677722	-0.0129783	0.843456	0.0637033	0.331926	0.129263	0.0482628	0.0083213	0.899248	-0.0103135	0.875303	0.263886	4.36e-05	0.022895	0.727542	0.0744187	0.256852	-0.227616	0.000449133	0.156912	0.0162907	-0.00403268	0.951074	0.299338	3.13e-06	-0.0591545	0.367677	0.178703	0.0061236	-0.202947	0.00180605	-0.0258392	0.694162	-0.110454	0.0918465	0.34207	7.99e-08	-0.106845	0.103032	0.273457	2.22e-05	0.23617	0.000267336	0.1299	0.0471588	-0.103262	0.115174	0.0986624	0.132366	-0.263011	4.63e-05	0.0363315	0.580283	0.121498	0.0635269	0.122657	0.0610242	-0.0390736	0.552019	-0.277946	1.6e-05	0.0436886	0.506021	-0.0263077	0.688903	0.0984409	0.133242	-0.0695446	0.289411	0.0621201	0.344108	-0.0996591	0.128482	0.0090997	0.88988	-0.138472	0.0342528	-0.0790788	0.228171	0.210732	0.00118358	-0.0885626	0.176969	0.210174	0.00122061	0.174475	0.00746813	0.146205	0.0253147	-0.0685995	0.296031	-0.0520925	0.4277	0.0229206	0.72725	0.305946	1.84e-06	-0.17373	0.00773054	-0.213573	0.00101063	-0.0940045	0.151724	0.133109	0.0419174	-0.104605	0.110497	-0.134369	0.0399977	-0.0872255	0.183622
208629_s_at	HADHA	blue	0.020252	0.757954	-0.0646505	0.324773	-0.162442	0.012842	-0.0484902	0.460381	-0.0351818	0.59233	-0.107052	0.102362	-0.218757	0.000753538	0.163787	0.0121071	-0.0120684	0.854305	0.021362	0.745133	-0.135656	0.0381145	0.196185	0.00257552	0.0864538	0.187545	0.110321	0.0922412	-0.0491947	0.453882	-0.15032	0.0214357	-0.0816314	0.213459	-0.14941	0.0222455	-0.122862	0.0605902	-0.072532	0.269142	0.197882	0.00235845	-0.0724666	0.269575	0.15764	0.0157949	0.106139	0.10534	-0.0342344	0.602343	0.0846919	0.196732	-0.0864635	0.187496	0.0501803	0.444878	0.179712	0.00583655	0.0552112	0.400523	0.125601	0.0550305	-0.232615	0.000332429	0.0455011	0.48852	0.0545225	0.406434	-0.0196139	0.765354	0.114276	0.0810826	-0.0478111	0.466694	0.160684	0.013861	0.218569	0.0007617	-0.0550126	0.402223	-0.0289	0.660075	0.18444	0.00464601	0.0448172	0.495086	0.353086	2.82e-08	0.142764	0.0290089	0.0857954	0.190941	0.0493065	0.452856	0.131006	0.0452948	0.130247	0.0465672	0.340563	9.18e-08	0.0596647	0.363553	-0.0288635	0.660478	-0.286544	8.45e-06	0.20128	0.00197322	-0.0226803	0.729998	0.101649	0.120993	-0.0144978	0.825405
206548_at	---	blue	-0.0202372	0.758126	-0.275254	1.95e-05	-0.138137	0.0346938	-0.0458811	0.484893	-0.0546275	0.405529	-0.0254295	0.698774	-0.101119	0.122952	-0.173978	0.00764252	-0.244135	0.000162082	0.118881	0.0694879	-0.104104	0.112223	-0.0181109	0.782869	-0.0795972	0.225127	0.298721	3.29e-06	-0.0448939	0.494347	-0.0267396	0.684067	0.101239	0.122507	-0.26499	4.03e-05	-0.301871	2.56e-06	-0.0402062	0.540544	-0.0426697	0.516001	-0.236412	0.000263357	0.0515329	0.432687	-0.352115	3.1e-08	-0.174635	0.00741294	0.134648	0.0395837	-0.140527	0.031649	-0.18919	0.00367448	-0.0793665	0.226478	0.00507735	0.938422	0.192464	0.00311609	-0.570784	1.25e-21	-0.107245	0.101741	-0.0640257	0.32948	-0.048596	0.459402	0.157695	0.0157581	0.184494	0.00463384	-0.0252633	0.700648	0.183498	0.00486403	-0.233995	0.000305589	-0.14145	0.0305356	0.180607	0.00559205	0.0592918	0.366564	0.190228	0.0034883	0.052715	0.422192	-0.0796819	0.224632	-0.000666696	0.991906	-0.175351	0.00716965	0.196755	0.00250065	0.636283	5.87e-28	0.170165	0.00910372	-0.126232	0.0538113	-0.195826	0.00262363	0.0677539	0.302039	-0.0361715	0.581953	0.218041	0.000785045	-0.225434	0.00051113
201731_s_at	TPR	blue	-0.0202299	0.75821	-0.00592075	0.928219	-0.174595	0.0074267	0.0732099	0.264681	0.0834447	0.203429	-0.0283772	0.66585	-0.129291	0.0482131	0.267907	3.29e-05	-0.0991744	0.13036	0.025121	0.702254	0.143649	0.0280173	0.244233	0.000161074	0.397574	2.77e-10	0.239024	0.000223881	-0.0507781	0.439467	-0.173591	0.00778058	-0.206126	0.00152253	-0.198921	0.00223401	0.0440824	0.502191	-0.10323	0.115288	-0.185796	0.00434744	-0.0658011	0.316218	0.0438067	0.504871	0.205213	0.00159944	0.168339	0.00988743	0.202896	0.00181098	-0.291718	5.69e-06	0.0283271	0.666405	0.111446	0.0889487	0.0608458	0.354116	0.0146877	0.823156	-0.340924	8.88e-08	0.0100436	0.878541	0.209893	0.00123959	0.0406096	0.536486	0.161246	0.0135277	0.00644857	0.921839	0.154562	0.0179854	-0.0200826	0.759916	-0.0725453	0.269054	0.0824021	0.209153	0.280732	1.3e-05	0.161279	0.0135086	0.312288	1.09e-06	0.331148	2.15e-07	0.137633	0.0353677	0.137724	0.0352449	0.0970103	0.139002	0.142977	0.0287671	0.536105	8.21e-19	-0.0405024	0.537563	0.190371	0.00346335	-0.336542	1.33e-07	0.194994	0.00273849	0.125936	0.0543805	0.0636647	0.33222	0.0882378	0.178568
215054_at	EPOR /// RGL3	blue	-0.0201799	0.758789	-0.117196	0.0735631	-0.176561	0.00677493	0.0998163	0.127878	-0.0941301	0.151175	-0.0797161	0.224433	-0.102999	0.116106	0.0711307	0.278526	-0.202263	0.00187296	0.0958903	0.143644	-0.0364287	0.579269	0.0946559	0.148895	0.0239392	0.715641	0.102406	0.118233	-0.0653147	0.319816	-0.210919	0.00117137	-0.143118	0.0286084	-0.143106	0.0286214	-0.0979237	0.135303	0.00752138	0.908889	-0.118779	0.0697302	-0.10767	0.100385	0.223718	0.000565366	-0.158424	0.0152751	-0.067906	0.300952	0.0795995	0.225113	-0.102378	0.118336	-0.0781695	0.233582	-0.00981503	0.881285	0.178009	0.00632827	0.015566	0.812771	-0.296873	3.81e-06	-0.0232471	0.723522	0.0490572	0.455147	0.0447979	0.495272	-0.0333854	0.61138	-0.0502079	0.444628	0.0390401	0.55236	0.0715833	0.275471	-0.265823	3.81e-05	-0.00887142	0.892626	0.203776	0.00172781	0.143561	0.0281138	0.0630583	0.336855	0.347327	4.89e-08	0.0686997	0.295324	0.238394	0.000232862	-0.0153751	0.815025	-0.0138828	0.832701	0.411865	5.38e-11	0.0718422	0.273734	-0.0843508	0.198547	-0.317133	7.28e-07	0.13896	0.0336186	0.011285	0.863667	0.230484	0.000378217	-0.1191	0.068973
205187_at	SMAD5	blue	-0.0201574	0.75905	-0.211422	0.00113921	-0.140815	0.0312985	0.213377	0.00102172	-0.0739498	0.259869	-0.126291	0.0536968	0.061882	0.345964	0.311348	1.18e-06	-0.0466016	0.478055	0.00885268	0.892851	-0.0890182	0.174743	0.000592846	0.992803	0.170818	0.00883695	0.0687646	0.294867	-0.159906	0.0143342	-0.00374158	0.954602	-0.154233	0.0182348	-0.243791	0.000165687	-0.0646523	0.324759	0.0787365	0.230197	0.183698	0.00481699	-0.164408	0.0117802	0.0909083	0.16573	-0.144249	0.0273615	-0.0786321	0.230818	0.0481691	0.46336	-0.105351	0.107964	-0.0843633	0.19848	0.419829	2.09e-11	0.186334	0.00423384	-0.180821	0.00553508	-0.283181	1.09e-05	0.00484353	0.941253	0.00820517	0.900646	-0.0439527	0.503451	-0.0625386	0.340861	-0.0644216	0.326492	-0.116898	0.0743036	0.389249	6.94e-10	-0.0543247	0.408141	-0.126881	0.05258	0.242484	0.000180054	-0.0389126	0.55366	0.367361	6.9e-09	0.236874	0.000255944	0.196191	0.0025747	0.154557	0.0179892	0.0717722	0.274203	0.193655	0.00293282	0.326903	3.14e-07	0.0674876	0.303947	-0.125133	0.0559491	-0.23581	0.000273342	0.0442235	0.500822	-0.0281635	0.668217	-0.0156987	0.811204	-0.146161	0.0253596
219704_at	YBX2	blue	0.0201448	0.759196	-0.0528856	0.420689	0.01626	0.804587	-0.169957	0.00919014	0.0122445	0.852203	0.0648881	0.322994	-0.0298267	0.649887	-0.197261	0.00243587	-0.210367	0.0012077	0.0398776	0.543861	0.0676892	0.302501	0.134712	0.0394883	-0.0137389	0.83441	0.0363251	0.58035	0.107088	0.102247	-0.136382	0.0370853	0.0857898	0.190969	-0.0517628	0.430634	-0.116968	0.0741277	-0.180257	0.00568666	-0.186178	0.00426653	-0.143629	0.0280386	-0.0206633	0.753196	-0.232237	0.000340166	0.0372461	0.570781	0.0745593	0.255952	0.252731	9.27e-05	-0.0767552	0.242175	-0.190438	0.00345171	0.0535993	0.414439	0.11469	0.0799801	-0.107044	0.102388	-0.100456	0.125441	0.0505323	0.441687	0.0114742	0.861404	-0.0238104	0.717105	0.00999629	0.879109	0.133546	0.0412434	-0.0189471	0.77311	-0.267184	3.46e-05	0.0619513	0.345423	-0.0577763	0.378962	-0.0410073	0.532499	-0.0199979	0.760898	0.0732067	0.264701	-0.115893	0.0768437	0.0561944	0.392174	-0.0214747	0.743835	-0.105909	0.106102	0.106237	0.105016	0.200727	0.0020317	0.138403	0.0343436	-0.152894	0.0192797	0.00524981	0.936335	-0.038686	0.555973	0.0466919	0.477201	0.148723	0.0228756
203913_s_at	HPGD	blue	0.0201296	0.759372	-0.00505021	0.938751	-0.0550203	0.402156	0.0330973	0.614459	0.0182931	0.780739	-0.0567049	0.38788	0.0345989	0.598482	0.111119	0.0898957	0.167648	0.0101994	-0.0594647	0.365166	0.0504273	0.442637	-0.0461554	0.482283	0.144184	0.0274318	-0.0632689	0.335241	-0.120614	0.0654906	0.0175116	0.789884	-0.0238687	0.716443	-0.0363959	0.579612	0.161149	0.0135851	-0.0653977	0.3192	0.177673	0.00642934	-0.0169926	0.795972	-0.0749764	0.253294	0.0412914	0.529661	0.0940982	0.151315	-0.0097402	0.882183	-0.0749117	0.253705	-0.144643	0.0269386	0.18961	0.00359817	-0.0383571	0.559339	-0.118458	0.0704926	0.0466685	0.477422	0.0691856	0.291914	-0.0772394	0.239208	-0.141376	0.0306238	0.0144907	0.82549	-0.0310118	0.636953	-0.0103608	0.874737	0.0173413	0.79188	0.124842	0.0565272	0.0661505	0.31365	0.0435514	0.507359	-0.0852874	0.193591	0.0921832	0.159851	0.0470795	0.473548	0.12984	0.0472628	0.0546528	0.405312	0.0300506	0.647436	0.0732138	0.264655	0.049498	0.451101	0.0769184	0.241172	0.0874062	0.182713	-0.109435	0.0949016	-0.00906848	0.890255	0.0311169	0.635812	0.136392	0.0370718	0.10577	0.106563
204668_at	RNF24	blue	-0.0200231	0.760606	0.00500993	0.939238	-0.0164013	0.802924	-0.0134527	0.837811	0.00044902	0.994549	0.0182386	0.781376	0.0790604	0.22828	0.0275721	0.674783	-0.0155	0.81355	-0.157899	0.0156215	0.100266	0.126161	-0.00347017	0.957892	0.0464198	0.479775	-0.10181	0.120401	0.0551023	0.401454	0.0555978	0.397227	-0.0479022	0.465844	0.00297349	0.963914	0.0522968	0.425888	-0.0214908	0.743651	-0.0213623	0.74513	-0.0423637	0.519018	0.0421723	0.52091	-0.0702881	0.284273	0.0585416	0.37267	0.048042	0.464542	0.0683614	0.297714	0.0435215	0.50765	-0.0144973	0.825411	0.15255	0.0195564	0.0139812	0.831533	0.0657914	0.31629	-0.131261	0.0448725	0.150884	0.0209457	0.0803344	0.220847	0.0300137	0.647839	-0.0102802	0.875703	0.0167246	0.799121	-0.0623441	0.342367	-0.0309244	0.637904	0.100079	0.126872	0.00267813	0.967497	0.0271708	0.679253	0.00713691	0.913527	0.181493	0.00535937	0.0115772	0.860173	0.0515291	0.432721	0.0498019	0.448323	0.141602	0.030356	-0.0182155	0.781646	0.0875214	0.182134	0.121243	0.0640872	-0.0922051	0.159751	-0.0283824	0.665793	0.403035	1.49e-10	-0.038763	0.555187	0.0232939	0.722989
218639_s_at	ZXDC	blue	-0.0199854	0.761043	0.0388438	0.554362	0.0898984	0.170502	-0.1815	0.00535747	0.0193037	0.76896	0.143263	0.0284454	-0.0864288	0.187673	-0.177163	0.00658593	-0.109001	0.0962286	-0.12477	0.0566695	0.262855	4.68e-05	0.0926249	0.15785	0.0736327	0.261924	-0.0333528	0.611728	0.219722	0.000712952	0.00512111	0.937893	0.1105	0.0917105	-0.0803361	0.220837	0.0662264	0.313094	-0.242675	0.000177878	-0.15574	0.0171179	-0.148615	0.0229754	0.00939249	0.88636	-0.0980119	0.134949	0.157409	0.0159504	0.259771	5.78e-05	0.00440862	0.946519	-0.0215751	0.74268	-0.145743	0.0257861	-0.143716	0.0279427	0.338209	1.14e-07	-0.171439	0.00858999	0.173114	0.00795388	-0.17074	0.0088686	0.0559874	0.393922	0.0319572	0.626714	-0.0291049	0.657817	0.0487403	0.458068	-0.0617983	0.346618	-0.0300221	0.647748	0.211714	0.00112092	0.0358363	0.585458	0.0617437	0.347045	0.0422035	0.520601	0.00085558	0.989614	-0.0460043	0.48372	0.0773263	0.238679	-0.083981	0.200529	0.00987069	0.880617	0.238368	0.000233244	-0.00249072	0.96977	0.115562	0.0776973	-0.0908883	0.165824	-0.00219761	0.973326	0.141619	0.0303361	0.149925	0.0217842	0.160495	0.0139749
204716_at	CCDC6	blue	0.0199406	0.761563	-0.011138	0.865425	-0.0480908	0.464088	0.0472114	0.472308	-0.106944	0.10271	0.127319	0.051763	0.038	0.563004	0.114688	0.0799855	-0.0524228	0.424772	0.0452413	0.491009	0.00221179	0.973154	-0.0567436	0.387555	-0.151704	0.0202518	0.182654	0.00506736	0.0196337	0.765124	0.0627584	0.339163	0.122572	0.0612038	-0.00361958	0.956081	0.00228794	0.97223	-0.100626	0.124799	0.0536526	0.413974	-0.0245529	0.708678	0.140715	0.03142	-0.137538	0.0354948	-0.0221824	0.735702	0.0353886	0.590155	-0.0459086	0.48463	-0.0437302	0.505616	0.00893533	0.891857	-0.144892	0.0266734	0.0290364	0.658572	-0.176122	0.00691604	0.0463307	0.480619	-0.120033	0.0668088	0.0339102	0.605787	-0.0239896	0.715069	0.20186	0.00191356	-0.0717468	0.274373	0.341085	8.75e-08	-0.0963607	0.14168	-0.0895847	0.172004	-0.116187	0.0760947	-0.0783423	0.232547	0.11273	0.0853067	-0.129702	0.0475	-0.0348426	0.595906	-0.0361419	0.582262	0.0957315	0.144311	0.125017	0.0561773	0.163486	0.0122683	0.0483799	0.461403	-0.118984	0.0692439	-0.0384404	0.558485	-0.179363	0.00593449	-0.116816	0.0745068	0.120768	0.0651449	-0.095786	0.144082
209318_x_at	PLAGL1	blue	0.0198848	0.76221	-0.0680519	0.299912	-0.00924111	0.88818	-0.0597179	0.363124	-0.0463329	0.480598	0.0546578	0.405269	-0.144489	0.0271034	0.0232695	0.723267	-0.00248757	0.969808	0.226287	0.000486028	-0.00773257	0.906342	0.00264333	0.967919	0.119905	0.0671025	0.0855531	0.192201	0.150253	0.0214939	-0.118036	0.0715071	-0.226042	0.000493118	-0.000115979	0.998592	0.10425	0.111718	0.163028	0.0125171	-0.0839209	0.200853	0.0373398	0.569812	-0.0513629	0.434209	-0.0234416	0.721305	-0.0638765	0.330611	-0.0645627	0.325432	-0.161046	0.0136455	-0.101287	0.12233	0.0297081	0.651187	-0.0620208	0.344881	0.0100677	0.878253	-0.113595	0.0829222	-0.0964728	0.141215	-0.0630175	0.337169	0.00429508	0.947895	0.00760224	0.907913	-0.112827	0.0850358	0.0185023	0.778297	-0.0928796	0.156705	-0.166985	0.0105069	0.0331186	0.614231	0.0426844	0.515857	0.178882	0.00607169	-0.13412	0.0403718	0.229326	0.000405517	-0.00055434	0.99327	0.0436375	0.50652	-0.0109763	0.867362	-0.0467348	0.476796	0.144475	0.0271186	-0.12232	0.0617433	0.027642	0.674006	-0.090888	0.165825	0.0426028	0.516661	-0.132871	0.0422893	-0.0121904	0.852849	0.0793159	0.226775
200672_x_at	SPTBN1	blue	0.0198623	0.762471	0.0242067	0.712603	-0.13616	0.0373973	-0.0633863	0.334343	-0.00443646	0.946182	-0.102749	0.116999	-0.158052	0.0155202	0.140296	0.0319327	-0.162308	0.0129172	0.105565	0.107249	-0.0386347	0.556497	0.242096	0.000184527	0.088433	0.177606	0.217466	0.000811188	0.0600652	0.360335	-0.258779	6.18e-05	-0.284012	1.02e-05	-0.145919	0.025606	-0.0523495	0.425421	0.0236549	0.718875	-0.172909	0.00802929	-0.00320229	0.96114	0.0887649	0.175978	0.24377	0.000165903	0.0173718	0.791522	0.00596439	0.927691	-0.0893656	0.17306	-0.00801326	0.902959	0.0509598	0.437829	0.116234	0.0759753	0.0314252	0.632467	-0.27779	1.62e-05	0.0166751	0.799703	0.0260125	0.692215	0.107316	0.101514	0.00983546	0.88104	-0.0436458	0.506439	0.0876601	0.18144	-0.0444269	0.498853	-0.0563663	0.390724	0.111512	0.0887593	0.103229	0.115288	0.172576	0.00815333	0.160648	0.013883	0.367548	6.77e-09	0.146866	0.0246534	0.130505	0.046132	0.241602	0.000190394	0.0247881	0.706016	0.348996	4.17e-08	-0.110882	0.0905875	-0.0195992	0.765525	-0.293143	5.1e-06	-0.00177444	0.978461	0.0415096	0.527487	0.0262676	0.689352	0.0801538	0.22189
201063_at	RCN1	blue	-0.0198558	0.762547	-0.0258032	0.694567	-0.023585	0.71967	0.295805	4.14e-06	-0.0546214	0.405582	-0.127446	0.0515271	0.159819	0.0143882	0.15847	0.0152451	0.0211855	0.747167	0.106409	0.104454	-0.0751946	0.251912	-0.0478843	0.466011	-0.112705	0.0853755	0.0114144	0.862119	-0.0355149	0.588829	0.140513	0.0316668	-0.0516261	0.431854	-0.172001	0.00837189	-0.0214471	0.744153	0.0637329	0.331701	-0.016267	0.804505	-0.0819026	0.211937	-0.308844	1.45e-06	0.175338	0.00717422	-0.0225961	0.730962	-0.0094191	0.88604	-0.0660986	0.31403	0.181756	0.00529177	0.132932	0.0421939	0.0849625	0.1953	-0.132443	0.0429637	-0.0264278	0.687557	0.0854456	0.192762	0.066577	0.310533	0.166795	0.0105964	0.215425	0.000910682	-0.0845453	0.19751	-0.0405963	0.53662	-0.0539062	0.411767	0.174982	0.0072941	-0.026425	0.687589	0.0833327	0.204039	-0.0443007	0.500075	0.0999861	0.127228	-0.0583418	0.374307	0.122992	0.0603152	0.114823	0.0796282	0.0999198	0.127481	-0.0807165	0.218652	0.00480529	0.941716	-0.132321	0.0431569	-0.168324	0.00989437	0.136358	0.0371197	-0.186403	0.00421941	0.00134867	0.983628	-0.0524459	0.424568	-0.039074	0.552015
212838_at	DNMBP	blue	0.0198522	0.762588	-0.160438	0.0140091	-0.245244	0.000150981	0.0240792	0.71405	0.0481821	0.463239	-0.0729002	0.266712	-0.109004	0.0962196	-0.0429218	0.513522	-0.0418299	0.524303	0.0228856	0.72765	-0.0686383	0.295757	0.0837984	0.201513	0.0458197	0.485478	0.264143	4.28e-05	-0.0449009	0.494279	-0.169929	0.00920186	-0.0192864	0.769161	-0.0919675	0.160834	-0.12156	0.0633895	-0.063878	0.330599	0.0244732	0.709581	0.0742445	0.25797	-0.0716748	0.274856	-0.0923197	0.15923	-0.119459	0.0681345	0.0207138	0.752612	-0.100634	0.124769	-0.118794	0.0696934	0.0336624	0.608424	0.0576667	0.379869	-0.0415458	0.527126	-0.210969	0.00116819	-0.0910372	0.165129	0.139756	0.032606	-0.0513025	0.43475	0.0767714	0.242076	-0.107191	0.101914	0.0390581	0.552177	-0.0182002	0.781825	0.0170048	0.795829	-0.0539378	0.411493	0.0874145	0.182671	0.240565	0.000203252	0.103323	0.114958	0.277577	1.64e-05	-0.00227262	0.972416	0.171611	0.00852267	-0.023422	0.721527	0.477236	1.03e-14	0.32031	5.55e-07	0.0600275	0.360637	0.1205	0.0657491	-0.272156	2.43e-05	-0.0597472	0.362888	-0.005502	0.933284	0.0822438	0.210033	0.000949636	0.988472
34764_at	LARS2	blue	0.0198288	0.76286	0.202649	0.00183489	-0.146182	0.0253381	0.118301	0.0708696	0.0177012	0.787662	0.1532	0.0190365	-0.0955179	0.145213	0.103015	0.116051	0.0564143	0.390321	-0.0657483	0.316607	0.0429897	0.512856	0.223059	0.000587575	0.0659134	0.315391	0.101634	0.121046	0.00178828	0.978293	0.0157089	0.811084	0.0277971	0.672282	0.0383642	0.559266	0.0498236	0.448125	-0.183512	0.00486088	0.0671122	0.306651	0.0189853	0.772666	-0.0848799	0.195736	-0.0243382	0.711111	0.161914	0.0131408	0.0803952	0.220496	0.0377242	0.565843	0.18666	0.00416628	0.13431	0.0400863	-0.102748	0.117005	0.0757764	0.248251	0.0316018	0.630555	0.00971664	0.882466	0.132885	0.0422679	0.199754	0.00213847	0.100656	0.124688	0.0305126	0.642389	-0.0305097	0.64242	0.033933	0.605544	-0.0527212	0.422137	0.0123623	0.850797	0.155561	0.0172467	0.0121954	0.852789	0.234797	0.000290916	-0.00453659	0.94497	0.185179	0.00448106	0.13054	0.0460718	-0.0579773	0.377303	-0.0627916	0.338907	0.169866	0.00922799	0.12514	0.0559352	0.00877386	0.893799	-0.173059	0.00797411	0.0499597	0.446885	0.10157	0.121282	0.12894	0.0488303	-0.00876133	0.89395
209632_at	PPP2R3A	blue	0.0197235	0.764081	0.104168	0.112003	-0.100385	0.125708	0.05035	0.443338	-0.125678	0.0548797	0.0523212	0.425672	-0.00174193	0.978856	0.0542723	0.408595	-0.209312	0.00127982	0.0488506	0.457051	0.0171572	0.79404	0.0906387	0.166994	0.0441768	0.501275	0.0838182	0.201407	-0.0392642	0.55008	-0.18739	0.00401861	0.0369909	0.573425	-0.108897	0.0965456	0.0584223	0.373647	-0.0489534	0.456102	-0.084607	0.197182	-0.223674	0.000566834	-0.027626	0.674183	-0.239391	0.000218804	-0.0574499	0.381666	0.146767	0.0247521	-0.135028	0.0390245	-0.149212	0.0224257	-0.0422392	0.520249	-0.234829	0.000290356	0.03225	0.623557	-0.284209	1.01e-05	-0.0311072	0.635917	-0.0709528	0.279732	-0.018036	0.783744	-0.0403219	0.539379	0.298079	3.46e-06	-0.00323129	0.960788	0.275299	1.94e-05	-0.307914	1.57e-06	-0.0903573	0.168321	0.103437	0.114554	-0.00498121	0.939586	-0.00205253	0.975086	0.0451148	0.492223	0.018326	0.780356	-0.0477639	0.467134	-0.0711473	0.278413	0.0665747	0.31055	0.235408	0.000280202	0.0418672	0.523933	-0.0379107	0.563923	-0.0661863	0.313387	-0.0655831	0.317828	-0.131026	0.0452612	0.175472	0.00712938	-0.113195	0.0840191
37117_at	ARHGAP8 /// PRR5-ARHGAP8	blue	0.0197229	0.764089	-0.0569598	0.385747	-0.16076	0.0138157	0.0357335	0.586535	-0.0197417	0.76387	0.253685	8.7e-05	-0.0776705	0.236589	-0.144247	0.0273633	-0.0506649	0.440488	0.0515582	0.432461	0.079327	0.22671	0.218899	0.000747433	-0.0835455	0.202882	0.0850883	0.194637	-0.0922368	0.159607	-0.0540753	0.4103	0.261151	5.26e-05	-0.114164	0.0813811	-0.117432	0.0729795	-0.20389	0.00171731	0.0111158	0.865692	-0.181546	0.00534576	0.0345296	0.599215	-0.366071	7.86e-09	-0.133865	0.040757	0.0467839	0.476333	0.0902536	0.168812	0.0202986	0.757415	-0.181333	0.00540064	-0.130525	0.0460984	0.148798	0.0228055	-0.229696	0.000396601	-0.134344	0.040035	0.0552071	0.400558	0.0540006	0.410947	0.185491	0.00441308	0.218514	0.000764095	0.0466419	0.477673	0.132451	0.0429502	-0.141876	0.0300339	-0.0925322	0.158269	-0.0156252	0.812071	0.0061935	0.924922	-0.00826108	0.899973	-0.0965677	0.140822	-0.00518019	0.937178	0.0501975	0.444722	-0.0919867	0.160746	0.105267	0.108249	0.277879	1.61e-05	0.304174	2.13e-06	-0.00978019	0.881703	-0.0577976	0.378787	-0.00030149	0.99634	0.082792	0.206999	0.183203	0.00493431	-0.163863	0.0120666
212629_s_at	PKN2	blue	-0.0196464	0.764977	-0.132389	0.0430494	-0.160791	0.0137972	0.0509918	0.437541	-0.0978004	0.135798	-0.146257	0.0252628	-0.0228181	0.728422	0.141506	0.0304698	-0.181754	0.00529237	0.190936	0.00336634	-0.132236	0.0432937	0.153282	0.018972	0.0470098	0.474203	0.239493	0.000217412	-0.010517	0.872864	-0.0707344	0.281219	-0.0946749	0.148813	-0.205222	0.00159873	0.024023	0.714689	-0.0753602	0.250866	-0.0815603	0.213859	-0.0416714	0.525877	0.0356969	0.586918	0.0256981	0.695749	-0.0765742	0.24329	-0.00974344	0.882144	-0.112454	0.0860787	0.0366715	0.576742	0.159088	0.0148475	0.0552211	0.400438	0.103582	0.114044	-0.333746	1.71e-07	0.0142049	0.828878	-0.0175719	0.789177	0.10505	0.108983	0.0624056	0.34189	0.152902	0.0192731	-0.0764955	0.243777	0.0568121	0.386982	-0.15517	0.0175327	-0.0739024	0.260176	0.0972791	0.137905	0.0168199	0.798001	0.25563	7.64e-05	0.0740511	0.259215	0.108392	0.0981115	0.141506	0.0304698	0.0820375	0.211182	-0.129967	0.0470441	0.428064	7.63e-12	0.0483863	0.461344	-0.148848	0.0227601	-0.132733	0.0425049	-0.0940984	0.151314	-0.105749	0.106634	-0.0512964	0.434805	-0.115819	0.0770335
213145_at	FBXL14	blue	-0.0196074	0.76543	-0.0423772	0.518885	-0.190306	0.00347474	-0.0236675	0.718731	0.111235	0.0895585	-0.0271309	0.679697	-0.156385	0.0166583	0.250436	0.000107807	-0.0132031	0.84078	0.0123067	0.851461	0.0968638	0.139603	0.176653	0.00674569	0.151582	0.0203534	0.0922751	0.159432	0.0559572	0.394178	-0.163234	0.0124046	-0.188714	0.00376282	-0.25709	6.93e-05	-0.0331023	0.614406	-0.152074	0.0199449	0.0774605	0.237862	-0.053762	0.413021	0.120314	0.0661683	0.128235	0.050088	-0.0330748	0.614701	-0.0739764	0.259697	0.101361	0.122055	-0.0594925	0.364942	0.0393043	0.549672	0.191475	0.00327596	0.0229849	0.726515	-0.163577	0.0122194	-0.0328195	0.617436	-0.0426783	0.515917	0.01794	0.784867	-0.0158989	0.808843	-0.166194	0.0108842	0.247006	0.000134778	0.00650842	0.921116	0.0237587	0.717694	0.155434	0.0173396	0.0713657	0.276937	0.17134	0.00862915	0.124011	0.0582042	0.41832	2.5e-11	0.148931	0.0226827	0.313992	9.49e-07	0.664805	3.21e-31	0.21186	0.00111185	0.275633	1.89e-05	0.0361043	0.582655	0.0464074	0.479893	-0.375227	3.08e-09	-0.0238348	0.716828	0.198235	0.00231553	0.150507	0.0212722	0.107987	0.0993804
220178_at	MFSD12	blue	-0.0195965	0.765556	0.0371883	0.57138	-0.10434	0.111409	0.205332	0.00158926	-0.128267	0.0500307	0.112177	0.0868602	0.158781	0.0150442	-0.169422	0.00941593	-0.0633027	0.334982	0.130924	0.045431	-0.269901	2.86e-05	0.0492716	0.453177	-0.320791	5.33e-07	0.170184	0.00909575	-0.126705	0.0529122	0.122895	0.0605208	0.320777	5.34e-07	-0.148312	0.0232588	-0.270035	2.83e-05	-0.0336437	0.608624	0.0133728	0.838762	-0.252454	9.44e-05	-0.117138	0.0737051	-0.263299	4.54e-05	-0.0481741	0.463313	-0.0455316	0.488228	-0.0139455	0.831956	0.0929932	0.156197	-0.154249	0.0182222	-0.123844	0.0585445	0.0797057	0.224493	-0.30404	2.15e-06	-0.0842372	0.199155	-0.136153	0.037407	0.116312	0.0757757	0.0563371	0.390971	0.192788	0.00306516	0.0159318	0.808455	0.276892	1.73e-05	-0.055977	0.394011	-0.238723	0.000228133	0.0743728	0.257146	-0.214884	0.000938926	0.252803	9.22e-05	-0.381173	1.65e-09	-0.15615	0.0168243	-0.0780509	0.234294	-0.177082	0.00661108	-0.0879656	0.179917	0.230212	0.000384466	0.102454	0.118062	-0.38446	1.16e-09	0.160802	0.0137907	-0.168302	0.00990398	-0.205228	0.00159818	0.0635765	0.332892	-0.318574	6.44e-07
204087_s_at	SLC5A6	blue	-0.019593	0.765597	-0.145725	0.0258047	-0.198904	0.00223601	-0.0797582	0.224187	0.161449	0.0134089	0.0206175	0.753725	-0.177361	0.00652485	0.184217	0.00469689	0.179909	0.00578188	0.0110567	0.866399	0.383386	1.31e-09	0.003036	0.963156	0.154844	0.0177741	0.0739237	0.260038	0.0343765	0.600836	0.0201908	0.758663	0.115239	0.0785355	-0.0995719	0.128819	0.0997459	0.128148	-0.247672	0.000129097	0.106616	0.103776	-0.0319264	0.627046	0.124018	0.0581889	0.0271923	0.679013	0.17389	0.00767352	0.158375	0.0153072	0.100085	0.126849	-0.0988525	0.131619	-0.0471099	0.473262	0.047227	0.472162	0.211163	0.00115569	-0.0212934	0.745924	0.183201	0.00493487	-0.128934	0.0488415	0.0522944	0.425909	0.0631407	0.336223	-0.314647	8.98e-07	0.182451	0.00511722	0.0751824	0.251988	0.157468	0.0159105	0.200957	0.00200718	-0.131754	0.0440677	0.191039	0.00334895	0.119471	0.0681056	0.187743	0.00394891	-0.0851073	0.194537	0.0449224	0.494072	0.0970113	0.138998	0.229322	0.000405612	0.203292	0.00177311	0.17584	0.00700785	0.135199	0.038775	-0.372914	3.92e-09	-0.070789	0.280847	0.270466	2.75e-05	0.302825	2.37e-06	0.25586	7.53e-05
215204_at	---	blue	0.0195795	0.765754	-0.203028	0.00179824	-0.153557	0.0187557	0.0390917	0.551835	-0.0383613	0.559295	0.051575	0.432311	-0.0592672	0.366764	-0.00335984	0.959229	-0.117629	0.0724979	0.140695	0.0314439	-0.0115452	0.860555	0.00246761	0.97005	0.0145116	0.825242	0.113684	0.0826793	0.0482159	0.462925	-0.0823806	0.209272	0.0566609	0.388249	-0.157647	0.0157897	0.0519493	0.428973	-0.102811	0.116777	-0.0534422	0.41581	-0.167347	0.0103379	-0.0230893	0.725323	-0.271338	2.58e-05	-0.110131	0.0928057	0.0232087	0.72396	-0.0306664	0.640712	-0.13556	0.0382525	-0.0561464	0.392579	0.0946355	0.148983	0.0635075	0.333418	-0.313178	1.02e-06	-0.0143417	0.827256	0.01975	0.763774	0.0423516	0.519137	0.0330274	0.615208	0.0460223	0.483548	-0.00335661	0.959269	0.0131397	0.841534	-0.162269	0.0129391	-0.0730135	0.265968	0.141729	0.0302065	-0.0409819	0.532754	0.0205123	0.754941	0.131721	0.0441221	-0.0388212	0.554592	0.146857	0.0246632	-0.0996334	0.128581	-0.0502289	0.444437	0.440494	1.59e-12	0.16357	0.012223	0.0490578	0.455141	-0.231929	0.000346573	-0.0109548	0.867619	0.0135439	0.836727	0.0401239	0.541374	-0.138974	0.0336003
32099_at	SAFB2	blue	0.0195557	0.766031	-0.130132	0.0467627	-0.215675	0.000897923	0.0559721	0.394052	-0.0746093	0.255632	0.100126	0.126694	-0.0594795	0.365047	-0.102449	0.118079	-0.151871	0.0201125	0.0375179	0.567972	0.0768689	0.241476	0.164464	0.0117515	0.0293028	0.655639	0.333532	1.74e-07	-0.0514906	0.433066	-0.0645685	0.325388	0.167332	0.0103447	-0.271167	2.61e-05	-0.303715	2.21e-06	-0.147048	0.0244744	-0.0613601	0.350055	-0.197997	0.00234438	0.0763613	0.244607	-0.487862	2.14e-15	-0.0415631	0.526954	0.196662	0.0025127	-0.00804851	0.902534	-0.0435712	0.507166	-0.0607312	0.355024	-0.105353	0.107958	0.182829	0.00502461	-0.604189	1.13e-24	0.0568017	0.387069	-0.0175847	0.789027	0.131451	0.0445612	0.0910773	0.164942	0.17154	0.0085505	0.160893	0.0137361	0.329213	2.56e-07	-0.338013	1.16e-07	-0.177592	0.00645405	0.278642	1.52e-05	-0.114772	0.0797614	0.403405	1.43e-10	0.10465	0.110345	-0.00690436	0.916335	0.162314	0.0129135	-0.286516	8.46e-06	0.114756	0.0798035	0.691488	1.29e-34	0.257173	6.89e-05	-0.123999	0.0582281	-0.320045	5.68e-07	0.13976	0.0326006	-0.00790858	0.90422	0.347812	4.67e-08	-0.1832	0.00493502
209222_s_at	OSBPL2	blue	0.019412	0.7677	-0.0597285	0.363039	-0.159276	0.014728	0.0672325	0.305782	-0.0882339	0.178588	0.0727044	0.268002	-0.00678943	0.917722	-0.0160525	0.807032	0.13112	0.0451061	0.0796356	0.224902	-0.0598602	0.36198	0.00782223	0.905261	-0.13032	0.0464438	0.0786129	0.230932	0.138937	0.0336487	0.126417	0.0534582	0.0433948	0.508889	0.0734012	0.263431	0.0116838	0.858898	-0.0308686	0.638511	-0.214627	0.000952575	-0.0681755	0.299033	0.0475569	0.469069	0.059848	0.362078	0.0305306	0.642193	0.0843736	0.198426	-0.159875	0.0143535	0.0386043	0.556808	-0.083992	0.20047	0.0247113	0.706885	0.104293	0.11157	-0.129943	0.0470863	0.033951	0.605353	-0.0820876	0.210903	0.159036	0.0148802	0.186061	0.00429108	0.00609952	0.926058	0.00850735	0.897007	0.0311987	0.634924	-0.0521417	0.427263	0.350767	3.52e-08	0.00694562	0.915836	-0.0341263	0.60349	0.0424972	0.517701	-0.0722814	0.270804	-0.0979079	0.135366	-0.0291684	0.657118	-0.0545178	0.406475	-0.0419926	0.522689	0.134304	0.0400948	-0.0299506	0.64853	-0.0880528	0.179484	-0.0673701	0.304792	0.00703709	0.914732	0.0797534	0.224215	0.0527183	0.422162	-0.0807622	0.21839
201588_at	TXNL1	blue	-0.0193888	0.76797	0.0494223	0.451794	-0.100782	0.124214	0.0161229	0.806202	0.179831	0.00580365	-0.0515409	0.432615	0.0679045	0.300963	-0.0431741	0.511048	0.0568371	0.386773	-0.0607293	0.355039	0.106806	0.103159	0.134122	0.0403694	0.154473	0.0180522	-0.218769	0.000753016	-0.0223331	0.733974	-0.0359246	0.584534	0.0129088	0.844284	0.0654701	0.318664	0.00181364	0.977985	-0.0105829	0.872074	0.182995	0.00498441	-0.149238	0.022402	-0.109138	0.0958078	-0.0942124	0.150817	-0.0125287	0.848812	-0.0937754	0.152729	0.119308	0.0684845	0.143818	0.0278308	0.0760045	0.246825	0.0351811	0.592338	-0.250386	0.000108167	0.176548	0.00677907	0.0248015	0.705864	0.0691739	0.291996	-0.00944165	0.88577	0.0349344	0.594938	0.0162301	0.804939	0.0101374	0.877416	-0.0437554	0.50537	-0.0302924	0.644792	-0.0587935	0.370613	0.123393	0.059477	-0.0596639	0.363559	-0.0937494	0.152843	-0.0528648	0.420873	0.177948	0.0063466	0.0412876	0.5297	-0.0125085	0.849053	-0.0215563	0.742896	-0.170123	0.00912102	0.11154	0.0886792	0.0727634	0.267613	0.0588761	0.36994	0.0373785	0.569412	0.0152131	0.81694	-0.0469648	0.474627	-0.0607903	0.354555
211068_x_at	FAM21C	blue	0.0193796	0.768078	-0.134337	0.0400458	-0.0186982	0.776012	-0.126975	0.0524031	0.0293431	0.655196	0.133113	0.0419115	-0.0598579	0.361998	-0.0193695	0.768195	-0.0510003	0.437464	-0.0139327	0.832109	0.146963	0.0245582	0.118697	0.0699233	0.0583169	0.37451	0.163987	0.012001	0.0114733	0.861414	-0.167453	0.0102891	-0.0424503	0.518163	-0.102636	0.117406	-0.20192	0.00190748	-0.0136389	0.835598	-0.0671275	0.30654	0.0570647	0.384871	0.104782	0.109894	-0.0267676	0.683754	-0.0333656	0.611591	0.099971	0.127285	-0.0729258	0.266544	-0.181407	0.00538141	-0.133843	0.040791	-0.0135155	0.837065	0.102825	0.116727	-0.214971	0.000934309	-0.0855679	0.192124	0.0263645	0.688266	-0.00255103	0.969038	0.0350704	0.593504	0.0105943	0.871937	0.0887996	0.175808	0.0349361	0.59492	-0.0349822	0.594434	-0.000805212	0.990225	-0.0826803	0.207615	0.0968087	0.139829	0.133103	0.0419266	0.190886	0.00337483	-0.0484862	0.460418	-0.0839717	0.200579	0.00272511	0.966927	0.318695	6.38e-07	0.300436	2.87e-06	0.0717485	0.274362	0.0533544	0.416577	-0.170448	0.00898724	0.0117232	0.858427	0.0406817	0.535762	0.0767816	0.242013	0.099832	0.127818
202657_s_at	SERTAD2	blue	0.0193609	0.768294	-0.0778542	0.235478	-0.0868346	0.185602	-0.0254981	0.698001	0.0342221	0.602474	0.0185393	0.777866	-0.161696	0.0132658	0.0763464	0.2447	-0.192671	0.00308342	0.148447	0.0231324	-0.123007	0.0602847	0.177251	0.00655861	0.0789172	0.229126	0.201761	0.00192361	-0.0444114	0.499003	0.0398759	0.543878	-0.193413	0.00296923	-0.225615	0.000505708	-0.183111	0.00495647	0.171245	0.00866666	-0.160442	0.0140071	-0.0954834	0.145359	0.294137	4.72e-06	-0.0262517	0.68953	-0.114281	0.081068	0.220073	0.000698678	-0.186222	0.00425731	-0.0440046	0.502947	0.070417	0.283389	0.300786	2.79e-06	0.0907704	0.166376	-0.349408	4.01e-08	0.0393839	0.548863	0.126251	0.0537751	0.0965922	0.140721	0.0547745	0.404265	0.00306833	0.962764	0.0772961	0.238863	0.0645093	0.325833	-0.122901	0.0605066	-0.0565914	0.388832	0.268521	3.15e-05	0.110519	0.0916535	0.379797	1.91e-09	0.328068	2.83e-07	0.13638	0.0370882	0.124179	0.0578613	0.0227201	0.729543	0.140964	0.0311178	0.424404	1.2e-11	-0.0386763	0.556073	-0.144683	0.0268961	-0.196468	0.00253801	0.161402	0.0134366	0.0215669	0.742774	0.00409562	0.950311	-0.0947846	0.148341
201462_at	SCRN1	blue	0.0192815	0.769217	0.0173617	0.79164	-0.0748261	0.254249	-0.0682871	0.298241	0.0345324	0.599185	0.0983924	0.133434	-0.0628696	0.338306	0.0681871	0.298951	-0.126659	0.0529978	0.00494255	0.940054	-0.0974855	0.137068	0.237899	0.000240161	-0.0335369	0.609763	0.155827	0.017055	0.0377728	0.565343	-0.150687	0.0211163	0.0011588	0.985933	-0.129475	0.0478923	-0.0390889	0.551863	0.10011	0.126756	-0.26481	4.09e-05	-0.0724546	0.269655	0.237112	0.000252186	0.0972427	0.138054	0.00880736	0.893396	0.198956	0.00222991	-0.168438	0.00984352	0.00311793	0.962163	-0.0883371	0.178078	0.112608	0.0856488	0.160962	0.0136956	-0.352568	2.97e-08	0.0198495	0.76262	-0.0212294	0.746661	0.0819913	0.211441	0.202445	0.00185493	0.078179	0.233525	0.338457	1.11e-07	-0.0346522	0.597918	-0.167533	0.0102521	0.0302832	0.644893	0.19103	0.00335043	0.00911976	0.889639	0.15574	0.0171174	0.101411	0.121869	0.0383149	0.559772	-0.0255012	0.697966	-0.00494269	0.940052	0.0349116	0.595178	0.348197	4.5e-08	-0.180616	0.00558976	-0.142015	0.0298706	-0.0345745	0.59874	0.167003	0.0104983	0.0224288	0.732878	0.010563	0.872312	-0.0423949	0.51871
209870_s_at	APBA2	blue	-0.0192242	0.769885	-0.0810289	0.216869	0.0238464	0.716696	0.000270296	0.996719	0.0160892	0.8066	0.0438263	0.50468	-0.0438387	0.50456	0.00582269	0.929405	0.0392195	0.550534	-0.0223248	0.734069	0.0311497	0.635456	0.125616	0.0550004	0.0952365	0.146407	-0.0106319	0.871486	0.0605071	0.356806	-0.148781	0.0228216	-0.127268	0.0518571	-0.051342	0.434396	0.0445056	0.498092	0.0270288	0.680836	-0.0303167	0.644527	0.0083835	0.898498	0.162937	0.0125671	0.0738762	0.260345	0.0521048	0.427591	0.0400157	0.542465	0.022743	0.72928	-0.082774	0.207098	0.0135689	0.83643	0.106574	0.103913	0.0202349	0.758152	-0.0158292	0.809664	0.0940178	0.151666	0.0856613	0.191638	0.139335	0.0331388	0.0316306	0.630244	-0.313772	9.66e-07	0.140352	0.0318637	-0.013252	0.840199	0.0663473	0.312209	0.231137	0.000363615	0.000731793	0.991116	0.179485	0.00590001	0.0575565	0.380782	0.318217	6.64e-07	0.10719	0.101918	0.0990344	0.130906	0.229961	0.00039034	0.260779	5.39e-05	0.0840697	0.200053	-0.0368352	0.575041	0.0785272	0.231443	-0.281948	1.19e-05	0.105706	0.106776	0.184456	0.00464244	0.141373	0.0306269	0.126698	0.0529249
213035_at	ANKRD28	blue	0.0190634	0.771757	-0.0194874	0.766824	-0.169563	0.00935599	0.185676	0.00437309	-0.0392309	0.550418	0.143007	0.0287333	0.261828	5.02e-05	-0.143203	0.0285132	-0.0836095	0.202535	-0.0396913	0.545746	0.00578468	0.929864	0.0266105	0.685511	-0.00407492	0.950562	-0.00795365	0.903677	-0.0782097	0.23334	0.0678821	0.301123	0.265543	3.88e-05	-0.239045	0.000223591	-0.222864	0.000594314	-0.120633	0.0654482	0.177331	0.00653402	-0.337159	1.25e-07	-0.0734314	0.263234	-0.31253	1.07e-06	-0.105308	0.108111	-0.0090554	0.890413	0.0430037	0.512719	0.0192156	0.769985	0.169927	0.00920261	0.0292028	0.656739	-0.0242578	0.712024	-0.247325	0.000132025	0.014722	0.82275	0.104564	0.110637	0.126986	0.0523842	0.204592	0.00165382	0.258891	6.13e-05	-0.0561085	0.392898	0.133383	0.0414939	-0.0751577	0.252145	-0.110079	0.0929613	0.439131	1.89e-12	-0.0292722	0.655976	0.156461	0.0166044	-0.108394	0.0981048	0.0325785	0.620023	0.123281	0.0597105	-0.159562	0.0145483	0.0450501	0.492845	0.289556	6.72e-06	0.201284	0.00197284	-0.0184386	0.77904	-0.0214651	0.743946	0.0921282	0.160101	-0.0307056	0.640285	0.0456138	0.487443	-0.195289	0.00269727
204634_at	NEK4	blue	-0.0190101	0.772376	-0.0348667	0.595652	-0.122723	0.0608844	0.197084	0.00245834	0.0375002	0.568155	0.0287642	0.661574	-0.00788245	0.904535	0.252483	9.42e-05	0.145865	0.0256612	0.0245923	0.708231	0.115495	0.0778696	-0.0617723	0.346822	0.269259	2.99e-05	0.127336	0.0517308	0.0390192	0.552573	0.0378637	0.564407	0.0380661	0.562326	-0.0652513	0.320287	0.0724782	0.269498	-0.261771	5.04e-05	0.182652	0.00506772	0.0700869	0.285658	-0.0389628	0.553148	-0.0414551	0.52803	0.0274841	0.675762	0.127826	0.0508297	-0.0677774	0.30187	0.0522004	0.426742	0.0674812	0.303993	0.126219	0.0538345	-0.0230459	0.725818	0.00704458	0.914642	0.156212	0.0167804	-0.0143413	0.827261	-0.0292947	0.655728	-0.0431907	0.510886	-0.0952159	0.146495	0.040748	0.535097	0.114885	0.0794632	0.0405446	0.537139	-0.0445723	0.497448	0.0472883	0.471586	0.0771264	0.239899	0.103368	0.114799	0.109831	0.0937042	0.134982	0.0390921	0.30385	2.18e-06	0.0765119	0.243675	0.0474117	0.470429	0.205609	0.0015657	0.128927	0.048853	0.0916458	0.16231	-0.259293	5.97e-05	0.022654	0.730298	0.0783442	0.232535	-0.0429722	0.513027	0.0844822	0.197846
200060_s_at	RNPS1	blue	-0.0189835	0.772687	-0.0607472	0.354897	-0.047033	0.473985	-0.00171167	0.979223	0.128298	0.0499741	0.0297958	0.650227	-0.0853853	0.193078	0.184244	0.00469074	-0.109603	0.0943929	-0.0822608	0.209938	0.210135	0.00122318	0.19562	0.00265168	0.0268072	0.683311	0.0462281	0.481593	0.136938	0.0363125	-0.180546	0.00560844	-0.061179	0.351481	-0.276443	1.79e-05	0.0600481	0.360472	-0.0979077	0.135367	-0.00445795	0.945922	-0.136228	0.0373018	0.0376842	0.566255	-0.0791931	0.227498	0.115948	0.0767031	0.137987	0.0348933	0.526876	4.08e-18	0.0692998	0.291116	-0.0635735	0.332915	0.101896	0.120086	0.12698	0.0523944	-0.19303	0.00302765	-0.132713	0.0425375	-0.0706773	0.281609	0.208101	0.00136757	0.0186738	0.776296	-0.206337	0.00150525	0.0923101	0.159274	0.0485971	0.459391	-0.181456	0.00536887	0.142279	0.0295645	0.077551	0.237313	0.124202	0.0578151	0.05574	0.396019	0.341672	8.29e-08	0.116529	0.0752285	0.218894	0.000747648	0.24573	0.00014634	0.111232	0.089569	0.277317	1.68e-05	0.0700405	0.285978	-0.0337045	0.607976	-0.324163	3.98e-07	0.0532903	0.417139	0.156477	0.0165935	0.135787	0.0379276	0.154244	0.0182258
218659_at	ASXL2	blue	-0.0189701	0.772842	-0.103212	0.11535	-0.10659	0.103861	-0.130872	0.0455175	0.0491112	0.45465	0.121141	0.0643138	-0.209638	0.00125713	0.0693654	0.290659	-0.131305	0.0448002	0.128427	0.0497431	0.0368105	0.575298	0.137024	0.0361951	0.131643	0.0442489	0.183073	0.00496557	-0.0661381	0.313741	-0.0239877	0.71509	-0.155182	0.017524	-0.185952	0.00431421	-0.176557	0.00677639	0.00816301	0.901154	-0.146481	0.0250373	-0.0263641	0.68827	0.190566	0.00342963	0.139034	0.0335228	-0.0736404	0.261874	0.209905	0.00123881	-0.160298	0.0140945	0.0118649	0.856734	-0.0380312	0.562683	0.200006	0.00211037	0.184764	0.004573	-0.262495	4.79e-05	0.0384426	0.558463	0.0331179	0.614239	0.0963635	0.141668	0.000272139	0.996696	-0.0969191	0.139376	0.181397	0.00538413	-0.153514	0.0187894	0.00442257	0.946351	0.0739616	0.259793	0.171863	0.00842498	0.138127	0.0347073	0.30781	1.58e-06	0.252387	9.48e-05	0.0211448	0.747637	0.0802412	0.221385	0.0666633	0.309905	0.0718961	0.273373	0.415249	3.61e-11	0.0152855	0.816084	0.0582459	0.375094	-0.232146	0.000342051	0.104519	0.110792	0.111152	0.089799	0.0897835	0.171051	0.110371	0.092094
213530_at	RAB3GAP1	blue	0.0188997	0.773663	-0.0106011	0.871856	0.00598648	0.927424	0.0170544	0.795246	-0.0168859	0.797226	0.0389448	0.553331	-0.0626844	0.339733	0.397089	2.92e-10	-0.0795551	0.225373	0.0246127	0.708001	-0.101875	0.120163	0.0340312	0.6045	0.182012	0.00522695	0.160502	0.0139708	0.0316272	0.63028	-0.0107752	0.86977	-0.215661	0.000898666	-0.135559	0.0382537	-0.0181442	0.782479	0.0439223	0.503746	-0.0322121	0.623965	-0.00700104	0.915167	0.134993	0.0390759	0.215474	0.000908178	-0.0814287	0.214602	0.113676	0.0826999	-0.18677	0.00414371	0.0978904	0.135436	0.347764	4.69e-08	0.107687	0.100331	0.0917562	0.161802	-0.241475	0.000191919	-0.0561458	0.392584	0.148327	0.0232446	0.0377215	0.565871	0.189968	0.00353421	0.0190238	0.772217	0.067241	0.305721	-0.0265661	0.686008	-0.0323118	0.622891	0.0668806	0.308327	0.342444	7.71e-08	0.066595	0.310402	0.356494	2.03e-08	0.202986	0.00180232	0.121896	0.0626566	0.120397	0.0659815	0.170389	0.00901141	0.0946701	0.148834	0.337926	1.17e-07	-0.0605258	0.356657	-0.0256041	0.696807	-0.076249	0.245304	0.0801596	0.221857	0.167147	0.0104308	-0.129602	0.0476722	-0.0494708	0.45135
212051_at	WIPF2	blue	-0.0188855	0.773828	-0.0604201	0.357499	0.037284	0.570389	-0.0525963	0.423239	-0.0143573	0.827072	0.144957	0.0266045	-0.0317179	0.629299	-0.21857	0.000761651	-0.287473	7.87e-06	-0.0680497	0.299928	-0.120595	0.0655339	0.0988543	0.131611	-0.0208266	0.751308	0.138435	0.0343017	0.0986339	0.132479	-0.0556182	0.397054	0.0565149	0.389474	0.0458431	0.485255	-0.0546803	0.405075	0.0524637	0.42441	-0.280972	1.28e-05	-0.11574	0.0772386	-0.0114007	0.862283	-0.140531	0.031645	-0.0518324	0.430013	0.193411	0.00296947	0.00313124	0.962001	0.140034	0.0322577	-0.0439248	0.503722	-0.12046	0.0658386	0.161367	0.0134568	-0.220229	0.000692423	0.0895129	0.17235	0.0308153	0.63909	0.0805549	0.219578	0.121354	0.0638422	0.0239754	0.71523	0.0925949	0.157985	-0.106331	0.104709	-0.0912382	0.164193	0.00754525	0.908601	0.298667	3.31e-06	0.065675	0.317149	0.222733	0.000598859	-0.0577775	0.378952	0.0251622	0.701788	-0.0152637	0.816342	-0.0217855	0.74026	-0.0137065	0.834794	0.254832	8.06e-05	-0.0659892	0.314834	-0.0720257	0.272507	0.0728319	0.267162	-0.00361319	0.956158	-0.0921274	0.160104	-0.0611099	0.352027	0.0182163	0.781637
221665_s_at	EPS8L1	blue	0.0188797	0.773895	-0.0608545	0.354046	-0.0896362	0.171757	-0.0861536	0.189088	-0.103974	0.112675	0.0864962	0.187328	-0.190775	0.00339366	-0.138381	0.0343724	-0.0621524	0.343856	0.128354	0.0498733	-0.161448	0.0134095	0.0669967	0.307486	-0.132844	0.0423307	0.239876	0.000212254	0.116854	0.074414	0.0916171	0.162442	0.114516	0.0804414	0.238565	0.000230393	-0.075433	0.250407	0.0337465	0.607529	-0.149628	0.0220491	-0.047624	0.468442	0.255694	7.61e-05	-0.224011	0.000555768	-0.102956	0.116259	0.0323831	0.622124	-0.142477	0.0293366	-0.112609	0.0856443	-0.0683654	0.297686	-0.0472718	0.471741	0.178835	0.0060853	-0.309612	1.37e-06	-0.0216997	0.741247	0.0533118	0.41695	0.0542553	0.408741	0.124761	0.0566876	0.330683	2.25e-07	-0.0895928	0.171965	0.128596	0.04944	-0.206994	0.00145253	0.0496961	0.449289	0.0388904	0.553887	-0.12662	0.0530729	0.124983	0.0562454	-0.0983454	0.13362	-0.027621	0.674239	-0.099726	0.128225	-0.199093	0.00221399	-0.0922492	0.15955	0.314144	9.37e-07	0.103742	0.113486	-0.154338	0.0181548	-0.0185751	0.777447	0.104623	0.110436	-0.0320001	0.62625	0.0162232	0.805021	-0.237085	0.000252618
203474_at	IQGAP2	blue	0.0188465	0.774283	0.0169208	0.796816	0.14838	0.0231955	-0.0588558	0.370105	0.0698286	0.287441	-0.11169	0.0882475	-0.18236	0.00513983	0.0676943	0.302465	-0.0681943	0.2989	-0.0865335	0.187137	-0.107923	0.099583	0.061997	0.345067	0.0713692	0.276913	0.0652234	0.320495	0.070386	0.283602	-0.337878	1.17e-07	-0.283176	1.09e-05	0.0621499	0.343876	0.0924614	0.158588	0.157338	0.0159991	-0.100009	0.127139	0.125332	0.0555567	0.149986	0.0217297	0.0998972	0.127568	0.0715589	0.275635	0.0525469	0.423676	-0.124837	0.0565356	-0.016931	0.796695	0.114416	0.0807068	0.00152893	0.981441	0.0327444	0.618241	-0.0432208	0.510591	-0.0496127	0.450051	0.0790025	0.228622	-0.0442778	0.500296	0.0184171	0.779291	-0.291151	5.94e-06	0.129367	0.0480816	-0.0580098	0.377036	-0.0808625	0.217817	0.0129646	0.843619	0.136138	0.0374286	0.158415	0.0152812	0.0257019	0.695707	0.280815	1.3e-05	0.16356	0.0122285	-0.0772681	0.239033	0.122422	0.0615246	0.134161	0.0403107	0.0787383	0.230187	-0.127345	0.0517145	0.0190905	0.77144	-0.133898	0.0407068	0.171625	0.00851709	-0.0876218	0.181631	-0.0280134	0.66988	0.0854277	0.192856
209081_s_at	COL18A1	blue	-0.0188444	0.774307	-0.277305	1.68e-05	-0.192785	0.00306565	-0.123979	0.0582679	0.0443287	0.499804	0.0885514	0.177024	-0.220515	0.000681091	0.035153	0.592634	-0.0891803	0.173956	0.107717	0.100234	-0.0524179	0.424816	0.147682	0.0238584	0.0502452	0.444288	0.330001	2.39e-07	0.0754461	0.250324	-0.076187	0.245689	-0.0754621	0.250223	-0.00427246	0.948169	-0.172855	0.00804932	0.167993	0.0100425	-0.110233	0.0925032	0.079079	0.22817	0.401265	1.83e-10	-0.149488	0.0221752	-0.111786	0.0879729	0.158125	0.0154716	-0.15839	0.0152976	-0.143586	0.0280871	-0.120889	0.0648751	0.15206	0.0199565	0.106025	0.105718	-0.304937	2e-06	-0.169251	0.00948892	0.00154547	0.98124	0.0106442	0.871339	-0.0380197	0.562802	-0.0385586	0.557275	0.0639982	0.329689	0.0278235	0.671989	-0.273031	2.29e-05	0.0688683	0.294138	0.0438033	0.504904	0.120056	0.0667568	0.134063	0.0404572	0.397343	2.84e-10	-0.0873401	0.183045	-0.0386186	0.556662	-0.027729	0.673038	0.178365	0.00622261	0.417317	2.82e-11	0.164213	0.0118819	-0.0980774	0.134687	-0.357276	1.88e-08	0.251603	9.99e-05	0.0518267	0.430065	0.0752834	0.25135	-0.0482021	0.463053
208611_s_at	SPTAN1	blue	0.0188126	0.774678	0.0774512	0.237919	-0.0917485	0.161837	-0.0767451	0.242237	-0.126433	0.0534274	0.187773	0.00394301	-0.0725456	0.269052	-0.182132	0.00519674	-0.288228	7.43e-06	0.0777897	0.235868	-0.105525	0.10738	0.263435	4.49e-05	-0.155839	0.017046	0.286376	8.55e-06	0.0630399	0.336997	-0.126579	0.0531493	0.0429977	0.512777	-0.0435256	0.507611	-0.132911	0.0422264	0.0174195	0.790963	-0.30482	2.02e-06	-0.0337459	0.607535	0.224404	0.000543098	-0.00912684	0.889554	-0.0167373	0.798971	0.0447757	0.495485	-0.135995	0.0376308	0.348743	4.27e-08	-0.0924236	0.15876	-0.128744	0.0491779	0.258646	6.24e-05	-0.40907	7.46e-11	0.0375514	0.567626	0.139329	0.0331453	0.251895	9.79e-05	0.1422	0.0296557	0.304503	2.07e-06	0.0746163	0.255587	-0.099377	0.129573	-0.225535	0.000508096	0.0725641	0.268929	0.174894	0.00732415	0.072247	0.271032	0.263222	4.56e-05	0.0852633	0.193717	0.039142	0.551323	0.00661103	0.919877	0.070754	0.281086	-0.105946	0.105979	0.432516	4.38e-12	0.00964513	0.883325	-0.0858729	0.190539	-0.138671	0.0339927	0.0888439	0.175592	-0.00831725	0.899296	0.140907	0.0311872	-0.117348	0.0731867
204201_s_at	PTPN13	blue	-0.0188066	0.774747	0.119359	0.0683655	0.0348424	0.595909	0.100613	0.124848	-0.0695053	0.289684	0.124389	0.0574352	-0.0157038	0.811144	0.0550236	0.402128	0.0244524	0.709816	0.0089248	0.891984	-0.039413	0.548568	0.0264141	0.687711	-0.0755445	0.249705	-0.0401875	0.540732	-0.0391691	0.551047	-0.0485601	0.459734	-0.100693	0.124547	-0.0101632	0.877106	0.222063	0.000622682	0.114304	0.0810061	-0.129261	0.0482663	-0.141063	0.0309987	-0.225695	0.000503331	0.017818	0.786294	0.127588	0.0512658	-0.0217904	0.740204	-0.0520798	0.427813	0.0600244	0.360662	0.0819934	0.211429	0.0633908	0.334309	-0.108195	0.0987269	-0.0871443	0.184032	0.0390689	0.552067	0.0426971	0.515732	0.14808	0.023478	0.0394826	0.547862	-0.147111	0.0244121	-0.0458893	0.484814	0.0483892	0.461317	0.0967757	0.139965	0.0525884	0.423309	0.140528	0.0316485	-0.0124152	0.850166	0.0796881	0.224596	-0.0481698	0.463353	0.120819	0.0650318	0.0585624	0.3725	-0.0823809	0.209271	-0.223204	0.000582617	0.0763414	0.244731	-0.201457	0.00195485	-0.0370644	0.572663	0.0804758	0.220033	-0.0148609	0.821105	-0.0779813	0.234712	-0.1908	0.00338953	-0.111205	0.0896456
44040_at	FBXO41	blue	0.018786	0.774987	-0.097354	0.137601	-0.133798	0.0408592	-0.000272783	0.996688	-0.047858	0.466256	0.0497653	0.448657	0.00715046	0.913364	-0.0360405	0.583322	-0.0227569	0.729121	0.00611677	0.925849	0.0259294	0.693149	0.138205	0.0346047	0.0710245	0.279246	0.0671723	0.306217	0.14777	0.0237736	-0.0967948	0.139886	0.0476385	0.468306	-0.0864395	0.187618	-0.0483793	0.461409	-0.0468678	0.475541	-0.0832619	0.204424	-0.198014	0.00234228	0.0548701	0.403444	-0.189707	0.00358079	-0.039294	0.549776	0.0618098	0.346528	-0.0370297	0.573023	-0.0889164	0.175239	-0.109191	0.0956461	-0.0348402	0.595932	0.169782	0.00926335	-0.217611	0.000804547	-0.182056	0.00521584	-0.0771428	0.239798	0.174856	0.00733693	0.132639	0.042654	0.0776415	0.236764	0.119945	0.0670113	-0.110438	0.0918953	-0.222221	0.000617001	0.116148	0.0761939	0.0882585	0.178466	0.0905012	0.167642	0.0680455	0.299958	0.325071	3.68e-07	0.0370175	0.57315	0.118478	0.0704445	-0.0467685	0.476478	0.141506	0.0304688	0.366392	7.61e-09	0.155241	0.0174806	-0.0616409	0.34785	-0.244215	0.000161258	0.0379752	0.56326	0.108051	0.0991814	0.0967811	0.139942	-0.00565651	0.931415
215083_at	---	blue	0.0186563	0.776501	-0.254327	8.34e-05	-0.209154	0.00129101	-0.0339917	0.604921	-0.163453	0.0122859	-0.0498273	0.448091	-0.122529	0.0612962	-0.203205	0.0017813	-0.242793	0.000176547	0.178691	0.00612695	-0.165433	0.0112585	0.116384	0.075594	-0.00595355	0.927822	0.197922	0.00235363	-0.0586352	0.371905	-0.113898	0.0820995	0.107705	0.100272	-0.222771	0.00059753	-0.337518	1.21e-07	-0.107094	0.102226	-0.0611418	0.351774	-0.29832	3.4e-06	0.0288731	0.660372	-0.439818	1.73e-12	-0.103536	0.114207	0.0824155	0.209079	-0.0396649	0.546014	-0.0982209	0.134115	-0.0293861	0.654723	0.0104651	0.873486	0.150504	0.0212744	-0.539964	4.14e-19	-0.000450547	0.99453	0.0034427	0.958225	-0.050914	0.438241	0.100065	0.126924	0.176992	0.00663915	-0.0121451	0.853388	0.238318	0.000233974	-0.293203	5.07e-06	-0.209875	0.00124084	0.186234	0.0042548	-0.0798009	0.223938	0.296442	3.94e-06	0.00383346	0.953488	-0.0189782	0.772748	0.0781346	0.233791	-0.189168	0.00367847	-0.0568874	0.386352	0.615175	9.35e-26	0.216513	0.000856344	-0.127457	0.0515081	-0.202131	0.0018862	0.0802524	0.22132	-0.0869266	0.185135	0.137085	0.0361118	-0.319933	5.74e-07
203825_at	BRD3	blue	0.0185885	0.777291	-0.00138215	0.983222	-0.100954	0.123569	0.0984208	0.133321	0.040235	0.540254	0.127422	0.0515727	-0.0499507	0.446966	0.0520231	0.428317	-0.273662	2.18e-05	0.0331521	0.613873	-0.0813092	0.215277	0.262934	4.65e-05	-0.0483257	0.461906	0.341023	8.8e-08	-0.0462219	0.481651	-0.0947366	0.148547	-0.0446366	0.496827	-0.253534	8.79e-05	-0.082416	0.209077	0.100619	0.124825	-0.193338	0.00298059	-0.101268	0.122399	0.189578	0.00360395	-0.087273	0.183383	-0.0341442	0.6033	0.170004	0.0091705	-0.070643	0.281843	0.485386	3.1e-15	-0.127748	0.0509728	0.102768	0.116931	0.150299	0.0214537	-0.499806	3.42e-16	0.000682213	0.991718	-0.0103	0.875466	0.302833	2.37e-06	0.0394456	0.548236	-0.0293382	0.65525	-0.0213496	0.745277	0.0946513	0.148915	-0.263917	4.35e-05	0.0043192	0.947603	0.281458	1.24e-05	-0.0142841	0.827938	0.254387	8.3e-05	0.235189	0.000283999	0.136533	0.0368744	0.0690921	0.292568	0.0468515	0.475695	0.0190467	0.771951	0.5107	6.04e-17	-0.105323	0.108059	-0.112333	0.0864194	-0.24441	0.000159264	0.135484	0.0383614	0.0924478	0.15865	0.0302492	0.645264	-0.0611805	0.351469
207753_at	ZNF304	blue	-0.0185821	0.777365	0.112772	0.085189	-0.0467894	0.47628	0.112639	0.0855618	-0.0302776	0.644953	-0.0130608	0.842474	0.0287992	0.661187	0.249425	0.00011518	0.170158	0.00910656	-0.120937	0.0647686	-0.048083	0.46416	0.0426769	0.51593	0.0685203	0.29659	0.116414	0.0755179	0.135918	0.0377402	0.0140139	0.831145	-0.16259	0.0127592	0.445032	8.79e-13	0.145536	0.0259997	-0.0239263	0.715788	-0.0108879	0.868419	0.23832	0.000233942	0.0536037	0.4144	0.214363	0.000966834	0.0698833	0.287063	-0.0166418	0.800095	-0.34767	4.73e-08	0.000966756	0.988264	0.090519	0.167558	-0.0656592	0.317266	-0.0669379	0.307912	0.086779	0.185884	-0.0672799	0.305441	0.123925	0.0583802	-0.0135361	0.83682	-0.0705318	0.282603	0.120325	0.0661453	-0.064281	0.327552	-0.111333	0.089276	0.0504888	0.44208	0.108068	0.0991254	0.0485353	0.459964	0.0218755	0.739225	-0.0488966	0.456626	0.138046	0.0348154	0.0274193	0.676483	-0.0976998	0.136203	0.0560694	0.393229	0.0684163	0.297326	0.0287332	0.661916	0.0566333	0.38848	0.0492569	0.453311	-0.115026	0.0790928	0.0499445	0.447023	0.14098	0.0310987	-0.0520761	0.427846	0.00718616	0.912933
217844_at	CTDSP1	blue	-0.0185656	0.777558	-0.0915039	0.162964	-0.207078	0.00144593	0.115313	0.0783444	0.112949	0.084699	0.0131822	0.841028	-0.0272638	0.678215	0.0324469	0.621437	-0.0914872	0.163041	-0.0140674	0.83051	0.0324961	0.620909	0.108906	0.09652	0.0607123	0.355174	0.151354	0.0205455	-0.0360459	0.583265	-0.135174	0.0388111	0.157579	0.015836	-0.31958	5.91e-07	-0.305118	1.97e-06	-0.154498	0.018034	0.133175	0.0418163	-0.14805	0.0235063	0.24546	0.000148898	-0.25022	0.000109348	-0.133819	0.0408272	0.0341478	0.603262	0.160987	0.0136804	-0.126525	0.0532523	-0.0839229	0.200842	0.229196	0.00040867	0.0284823	0.664687	-0.34901	4.17e-08	-0.145091	0.0264636	0.021774	0.740393	0.00349351	0.957609	0.0700619	0.28583	0.179834	0.00580266	0.0443553	0.499546	0.296554	3.9e-06	-0.0698183	0.287513	-0.148128	0.0234331	0.112054	0.0872092	0.0561975	0.392147	0.255705	7.6e-05	0.201073	0.00199499	0.0226332	0.730537	0.179087	0.00601284	-0.0233689	0.722132	0.274145	2.11e-05	0.372538	4.07e-09	0.228667	0.000421821	0.016487	0.801916	-0.218187	0.000778512	0.108488	0.0978117	0.0352728	0.591373	0.139081	0.0334633	-0.18956	0.00360707
211993_at	WNK1	blue	0.0185266	0.778013	-0.203269	0.00177522	-0.134784	0.039382	-0.0240135	0.714797	-0.0122487	0.852152	-0.0219932	0.737874	-0.159581	0.0145365	0.0387917	0.554893	-0.228829	0.000417752	0.0868703	0.18542	-0.204805	0.00163496	0.121391	0.0637618	-0.0927917	0.1571	0.304989	1.99e-06	-0.0354602	0.589403	-0.0452756	0.490679	-0.114652	0.08008	-0.256541	7.19e-05	-0.217133	0.000826701	0.156331	0.0166961	-0.156679	0.0164521	-0.222799	0.000596576	0.283085	1.1e-05	-0.166643	0.0106684	-0.141197	0.0308375	0.0424575	0.518092	-0.116802	0.0745429	-0.0407832	0.534744	-0.054202	0.409203	0.0531926	0.417994	0.169662	0.00931376	-0.601297	2.14e-24	-0.0313023	0.633799	-0.0601444	0.359701	0.0504553	0.442383	0.0740638	0.259134	0.135727	0.0380129	0.0850884	0.194636	0.402412	1.6e-10	-0.242358	0.000181492	-0.13523	0.0387289	0.16807	0.0100079	0.0173448	0.791839	0.324202	3.97e-07	0.105728	0.106703	0.134287	0.0401205	-0.0251079	0.702401	0.217283	0.000819694	0.12163	0.0632382	0.58527	6.62e-23	-0.0507355	0.43985	-0.29614	4.03e-06	-0.175846	0.00700569	-0.000747583	0.990925	-0.178023	0.00632387	0.072476	0.269513	-0.198186	0.00232147
204266_s_at	CHKA	blue	-0.0185075	0.778236	-0.040428	0.538311	-0.091574	0.16264	-0.0154162	0.81454	0.0191402	0.770861	0.00209964	0.974515	-0.118351	0.0707486	-0.0140376	0.830863	0.205226	0.00159835	-0.0777542	0.236082	0.056547	0.389205	0.0416356	0.526233	-0.0206816	0.752984	0.036985	0.573486	0.17122	0.00867663	-0.0303811	0.643824	0.200267	0.00208163	0.017882	0.785546	-0.0122913	0.851645	-0.189107	0.00368973	-0.0640529	0.329275	-0.0346768	0.597658	-0.0553361	0.399456	-0.0184793	0.778565	0.193413	0.00296925	0.0047856	0.941954	-0.141626	0.0303272	-0.101963	0.11984	-0.135154	0.0388408	-0.219789	0.000710198	0.216269	0.000868265	-0.0771508	0.239749	-0.0351903	0.592241	0.00969025	0.882783	-0.0914743	0.1631	0.141074	0.0309852	-0.0457675	0.485975	0.0938572	0.152369	-0.0316799	0.62971	-0.0555634	0.39752	0.209852	0.00124239	-0.0637584	0.331507	0.132778	0.0424345	-0.110694	0.0911402	0.0898587	0.170691	-0.145738	0.0257912	-0.0184719	0.778652	-0.0358196	0.585633	0.189105	0.00369021	0.188552	0.00379335	0.103053	0.115913	0.0569527	0.385807	-0.258477	6.31e-05	0.0598501	0.362061	0.116196	0.0760718	0.196315	0.00255827	0.00286928	0.965178
220113_x_at	POLR1B	blue	0.0184631	0.778755	-0.234645	0.000293649	-0.200481	0.00205827	0.0850574	0.194799	-0.0646266	0.324952	0.00824374	0.900182	-0.0834824	0.203224	0.0837142	0.201968	-0.247057	0.000134338	0.16244	0.0128432	-0.136866	0.0364126	0.108478	0.0978434	0.020493	0.755165	0.275506	1.91e-05	-0.121592	0.0633194	-0.0810027	0.217018	0.00883613	0.89305	-0.302647	2.41e-06	-0.22237	0.000611647	-0.0576929	0.379652	0.0835815	0.202686	-0.322409	4.64e-07	0.22536	0.000513383	-0.403482	1.42e-10	-0.220392	0.000685925	-0.0083956	0.898353	-0.102939	0.116319	-0.096665	0.140421	0.0254318	0.698748	0.0816002	0.213634	0.120519	0.0657046	-0.650756	1.44e-29	0.0261598	0.690561	-0.0232072	0.723977	0.0575115	0.381155	0.0489175	0.456433	0.122132	0.062148	0.0098648	0.880687	0.450047	4.53e-13	-0.306369	1.78e-06	-0.1958	0.0026272	0.305117	1.97e-06	-0.0385414	0.557452	0.286857	8.25e-06	0.138392	0.0343582	0.168552	0.00979314	0.167879	0.0100944	-0.0654825	0.318572	0.0636145	0.332602	0.732246	1.41e-40	0.143188	0.0285297	-0.230209	0.000384557	-0.365746	8.12e-09	0.121542	0.0634306	-0.104337	0.111419	0.155922	0.0169868	-0.248063	0.000125864
211974_x_at	RBPJ	blue	-0.0184137	0.779332	-0.106207	0.105116	-0.0854306	0.192841	0.0417242	0.525352	0.00625537	0.924174	0.109977	0.0932679	-0.055034	0.402039	0.101029	0.123289	-0.26377	4.39e-05	-0.021668	0.741611	-0.103643	0.113831	0.110968	0.0903363	-0.06961	0.288957	0.208977	0.00130357	-0.0916031	0.162506	0.0933267	0.154711	-0.117654	0.0724362	-0.244613	0.000157205	-0.0786756	0.230559	0.210512	0.00119805	-0.14739	0.0241408	-0.197805	0.00236792	0.0762575	0.245251	-0.165926	0.0110148	-0.170301	0.00904758	0.0189677	0.772871	-0.0413644	0.528933	0.153954	0.0184484	0.0149303	0.820284	0.131401	0.0446426	0.0382944	0.559982	-0.443291	1.1e-12	-0.0792811	0.22698	0.0256956	0.695777	0.47527	1.37e-14	0.00177865	0.97841	0.0756457	0.24907	-0.0551959	0.400654	0.129139	0.0484807	-0.168669	0.00974177	-0.0303735	0.643906	0.299749	3.03e-06	-0.0182211	0.781581	0.216195	0.000871898	0.183775	0.00479906	0.240123	0.000208978	0.0967766	0.139961	-0.0282692	0.667046	-0.0728369	0.267129	0.460245	1.14e-13	-0.0964618	0.141261	-0.18233	0.0051474	-0.145854	0.0256723	0.0736647	0.261716	-0.002265	0.972508	-0.0621658	0.343752	-0.128287	0.0499951
201948_at	GNL2	blue	-0.0183775	0.779753	0.0424162	0.518501	-0.11223	0.0867102	0.0322459	0.623601	0.0672235	0.305848	0.0583137	0.374537	0.068666	0.295562	0.228767	0.000419323	0.0565271	0.389372	-0.0373769	0.569429	0.157684	0.0157653	0.00576118	0.930149	-0.0369868	0.573467	0.177837	0.00637973	-0.126188	0.0538954	0.064206	0.328118	0.115245	0.078521	-0.25908	6.06e-05	0.00452916	0.94506	-0.204106	0.00169756	0.0547304	0.404645	-0.172821	0.00806199	-0.0511679	0.435958	-0.0924522	0.15863	0.15142	0.0204895	0.159314	0.0147042	-0.0263189	0.688777	-0.0318695	0.62766	-0.0434368	0.508478	-0.186988	0.00409934	0.184889	0.00454513	-0.236182	0.000267135	0.0761814	0.245724	-0.265407	3.92e-05	0.102369	0.118367	0.0467538	0.476616	0.106752	0.103332	0.0926344	0.157807	0.340679	9.08e-08	0.0203917	0.756337	-0.0900085	0.169977	0.0207495	0.752199	-0.00472149	0.94273	0.144905	0.0266596	-0.0368646	0.574736	0.0144538	0.825927	0.0288609	0.660506	0.0295562	0.652854	0.0917828	0.16168	0.335705	1.43e-07	0.110955	0.0903746	-0.0841837	0.199441	-0.156038	0.0169042	-0.0812026	0.215882	-0.0446325	0.496866	0.253458	8.83e-05	0.111909	0.0876212
212721_at	SREK1	blue	0.0183715	0.779824	-0.23354	0.000314209	-0.121226	0.064125	-0.049474	0.451321	-0.0786777	0.230547	-0.224527	0.000539183	-0.133402	0.0414641	0.113459	0.0832925	-0.0893929	0.172928	-0.0154002	0.814729	-0.0673974	0.304595	0.101977	0.119791	0.311096	1.21e-06	0.00589829	0.928491	-0.0255878	0.696991	-0.175423	0.00714575	-0.0899271	0.170365	-0.266786	3.56e-05	-0.0828183	0.206855	0.00485768	0.941081	0.038152	0.561443	-0.135536	0.0382864	0.104697	0.110182	-0.0745086	0.256276	-0.080112	0.222132	0.0647208	0.324246	-0.101365	0.122039	-0.189004	0.00370884	0.501925	2.46e-16	0.0937321	0.152919	0.0925581	0.158151	-0.285254	9.31e-06	0.123145	0.059995	0.125134	0.0559472	-0.0618475	0.346233	0.183302	0.00491067	0.0200365	0.76045	0.0648687	0.323139	0.00633618	0.923197	-0.0524402	0.424618	-0.0257015	0.695711	0.269534	2.93e-05	0.140918	0.031174	0.216674	0.000848539	0.253796	8.64e-05	0.130326	0.0464339	0.147603	0.0239341	-0.0268982	0.682295	0.105097	0.108823	0.370049	5.25e-09	0.11283	0.0850281	0.0411155	0.531418	-0.214252	0.000972837	0.0953723	0.14583	0.0545701	0.406024	0.0467888	0.476286	-0.150098	0.0216308
204557_s_at	DZIP1	blue	0.018355	0.780017	0.00564005	0.931614	-0.120772	0.0651368	0.151501	0.0204214	-0.00721649	0.912567	0.0169348	0.796651	0.00241378	0.970703	0.163747	0.0121285	-0.0257634	0.695015	0.0557966	0.395539	-0.0244933	0.709353	0.0959568	0.143365	0.152049	0.0199654	0.16651	0.0107317	0.184523	0.00462719	-0.095164	0.146716	-0.273537	2.2e-05	0.0849128	0.195562	0.0321894	0.62421	0.192261	0.00314823	0.00543535	0.93409	0.0552241	0.400413	0.0697188	0.288202	0.0250065	0.703546	0.151603	0.0203358	0.0346875	0.597545	-0.252666	9.31e-05	0.0341048	0.603718	0.108693	0.0971757	0.049977	0.446727	-0.181119	0.00545647	-0.0736449	0.261845	0.0769362	0.241063	0.0643384	0.327119	0.0136627	0.835315	-0.0298375	0.649769	-0.0881536	0.178985	0.00797168	0.90346	-0.0680681	0.299797	-0.158986	0.0149124	0.165786	0.0110832	0.30549	1.91e-06	0.0860433	0.189657	-0.018784	0.775011	0.428186	7.51e-12	0.181106	0.00545996	0.190148	0.00350236	-0.0347697	0.596676	0.100901	0.123766	0.1999	0.00212218	-0.105925	0.106047	-0.00200482	0.975665	-0.303022	2.34e-06	0.411796	5.42e-11	0.13661	0.0367675	0.117873	0.0719036	0.0101523	0.877237
205437_at	ZNF211	blue	0.0183029	0.780625	0.096774	0.139972	-0.0261288	0.69091	-0.0493831	0.452153	-0.0357994	0.585845	0.0357206	0.586671	-0.0800869	0.222277	-0.0105762	0.872154	-0.0218856	0.73911	0.0182263	0.78152	-0.108195	0.0987267	0.140111	0.0321623	-0.067078	0.306898	0.333081	1.81e-07	0.240599	0.000202826	-0.168652	0.00974925	-0.221093	0.000658727	0.383573	1.28e-09	0.028322	0.666462	0.0144296	0.826214	-0.315338	8.47e-07	0.244377	0.000159599	0.0851456	0.194335	0.0765291	0.243569	0.113754	0.0824877	0.0362758	0.580864	-0.33935	1.03e-07	0.139465	0.0329734	-0.0577908	0.378843	-0.0747763	0.254567	0.11543	0.0780397	-0.136884	0.0363877	-0.0076214	0.907682	0.126019	0.05422	0.118372	0.0706991	0.00225129	0.972675	-0.0270053	0.681099	0.0241985	0.712696	-0.129873	0.0472064	-0.166583	0.0106973	0.097246	0.13804	0.101984	0.119766	0.0226573	0.730261	0.00844844	0.897717	0.17744	0.00650044	-0.00739944	0.910359	0.00581859	0.929454	-0.0926221	0.157863	-0.0381541	0.561421	0.26655	3.62e-05	-0.0408411	0.534164	0.0278581	0.671604	-0.156819	0.0163551	0.173394	0.00785166	0.0773022	0.238826	-0.0371683	0.571587	0.0155115	0.813414
210776_x_at	TCF3	blue	0.0182304	0.781472	-0.152092	0.0199299	-0.0727107	0.267961	-0.178902	0.00606601	0.148205	0.0233595	0.137424	0.0356498	-0.329038	2.6e-07	0.0477652	0.467123	-0.0120905	0.854041	0.0127256	0.846466	0.259243	5.99e-05	0.202554	0.00184424	0.211239	0.00115086	0.247449	0.000130971	-0.00853097	0.896723	-0.185723	0.00436314	-0.00504697	0.93879	-0.097466	0.137147	0.0148271	0.821506	0.0635099	0.3334	-0.136009	0.0376114	-0.0187543	0.775357	0.189714	0.00357938	-0.0875751	0.181865	0.0534065	0.416122	0.162712	0.0126912	-0.0727977	0.267387	-0.24077	0.000200655	-0.254837	8.06e-05	-0.052152	0.427172	0.194332	0.00283303	-0.28298	1.1e-05	-0.0564005	0.390437	-0.104768	0.10994	0.0407094	0.535484	-0.0786875	0.230488	-0.144195	0.0274203	0.1996	0.00215591	0.0842152	0.199272	-0.150142	0.0215924	-0.00421018	0.948923	-0.126385	0.053518	0.0735708	0.262326	0.0505077	0.44191	0.342492	7.68e-08	-0.0204479	0.755687	-0.0999412	0.127399	-0.00770704	0.90665	0.190809	0.00338797	0.338314	1.13e-07	-0.0471832	0.472573	0.0451576	0.491812	-0.3444	6.43e-08	0.136246	0.0372768	0.0667881	0.308998	0.213265	0.00102819	0.160271	0.0141108
213244_at	SCAMP4	blue	-0.0182174	0.781624	-0.0218237	0.739821	-0.12967	0.0475546	0.116697	0.0748058	0.0778858	0.235288	0.161481	0.0133905	0.13473	0.0394624	-0.0512739	0.435006	-0.0356864	0.587029	0.115463	0.0779531	0.116291	0.0758286	0.0532554	0.417444	-0.0412629	0.529946	0.0170677	0.795091	-0.101971	0.119813	0.0432157	0.510641	0.298212	3.43e-06	-0.0415178	0.527406	-0.0548708	0.403438	-0.0853883	0.193062	-0.0955155	0.145223	-0.0726189	0.268567	-0.0128852	0.844564	-0.0402305	0.540299	-0.0385816	0.55704	0.0435734	0.507144	0.087119	0.18416	0.11749	0.0728387	-0.142923	0.0288282	0.200071	0.00210322	-0.0971296	0.138515	-0.0617232	0.347205	0.0304224	0.643373	0.0700769	0.285727	0.184545	0.00462227	0.0449416	0.493887	-0.0293251	0.655394	0.0791817	0.227565	0.00278882	0.966154	0.156843	0.0163381	-0.00220708	0.973211	0.0253376	0.69981	-0.088432	0.177611	0.155992	0.0169366	-0.0903568	0.168323	-0.0753066	0.251203	0.125572	0.0550871	-0.024054	0.714337	-0.0135275	0.836922	0.0871497	0.184005	-0.0285858	0.663544	0.0417015	0.525578	0.0381322	0.561646	-0.0351287	0.59289	0.00290369	0.964761	-0.0821778	0.2104	0.00147257	0.982125
213221_s_at	SIK2	blue	0.0181785	0.782078	-0.0901095	0.169496	-0.210173	0.00122068	0.141266	0.0307553	-0.0118768	0.856592	0.127077	0.0522122	-0.0377242	0.565844	0.0732289	0.264556	0.405676	1.1e-10	-0.0112528	0.864053	-0.0921492	0.160005	-0.0181458	0.782461	-0.0674042	0.304546	0.118772	0.0697466	-0.0465241	0.478787	0.0780816	0.234109	0.244459	0.000158766	-0.110508	0.0916858	-0.125964	0.054326	-0.0617441	0.347041	0.140367	0.0318462	-0.0911607	0.164553	0.120506	0.0657354	-0.227794	0.000444409	-0.156328	0.0166983	0.0481256	0.463764	-0.0922741	0.159437	-0.0415545	0.52704	-0.0746961	0.255078	-0.0248348	0.705488	-0.0190207	0.772253	-0.326231	3.33e-07	-0.0580805	0.376453	-0.0137354	0.834452	0.0815345	0.214005	0.0422262	0.520377	0.230571	0.000376256	-0.0354933	0.589056	0.228715	0.000420635	-0.0940579	0.151491	-0.0476393	0.468298	0.133428	0.0414244	-0.145681	0.0258497	0.117294	0.0733203	0.0862199	0.188746	-0.0304031	0.643583	0.106873	0.102939	-0.11428	0.0810704	0.128984	0.0487533	0.340804	8.98e-08	0.0873916	0.182786	-0.166735	0.0106249	-0.254854	8.05e-05	0.0615807	0.348321	-0.0569854	0.385533	-0.000867759	0.989466	-0.101779	0.120516
211548_s_at	HPGD	blue	0.0181683	0.782197	-0.0152147	0.816921	-0.0559583	0.394169	0.056946	0.385862	0.0139011	0.832483	-0.0188178	0.774616	0.0346565	0.597873	0.0938447	0.152424	0.172488	0.00818665	-0.066791	0.308977	0.0644331	0.326406	-0.00977309	0.881788	0.161097	0.0136154	-0.0860259	0.189747	-0.122983	0.0603351	-0.00765927	0.907226	0.00631299	0.923478	-0.0412024	0.53055	0.179622	0.00586171	-0.0480021	0.464913	0.212547	0.00107017	-0.038311	0.559811	-0.0868201	0.185676	-0.0253633	0.69952	0.043883	0.504128	-0.0365182	0.578337	-0.0694123	0.290332	-0.141444	0.0305433	0.200457	0.00206086	-0.0483405	0.461768	-0.145806	0.0257215	0.0508482	0.438834	0.0247679	0.706244	-0.0710715	0.278927	-0.14128	0.0307384	0.0307008	0.640338	-0.0110053	0.867014	-0.00134478	0.983676	0.00301554	0.963404	0.0816636	0.213278	0.0368859	0.574514	0.0999078	0.127527	-0.0703773	0.283661	0.0712519	0.277705	0.089286	0.173444	0.142759	0.0290141	0.0795715	0.225277	0.00681461	0.917418	0.122279	0.0618308	0.0495453	0.450668	0.108396	0.0981	0.0754585	0.250246	-0.123396	0.0594703	0.00825093	0.900095	0.0484717	0.460552	0.140972	0.0311078	0.0741555	0.258542
215206_at	---	blue	-0.0181221	0.782738	-0.389313	6.89e-10	-0.161677	0.0132772	-0.0830777	0.205431	0.00283517	0.965592	0.0326426	0.619334	-0.155553	0.0172527	-0.155798	0.0170757	-0.162734	0.012679	0.15383	0.0185439	-0.0940483	0.151533	-0.117156	0.0736624	-0.120338	0.0661139	0.173223	0.00791392	-0.0547215	0.404721	0.258053	6.49e-05	0.035828	0.585545	-0.236253	0.000265957	-0.260322	5.56e-05	0.147427	0.0241046	-0.0711052	0.278699	-0.263865	4.36e-05	0.124166	0.0578881	-0.351856	3.18e-08	-0.245759	0.000146069	-0.0264644	0.687147	-0.0593264	0.366284	-0.131652	0.0442345	-0.0627305	0.339378	0.136421	0.0370312	0.131019	0.0452725	-0.526976	4.01e-18	-0.0294556	0.653959	-0.113456	0.0833005	0.0316149	0.630414	0.0651526	0.321021	0.0551236	0.401272	-0.089419	0.172802	0.234424	0.000297649	-0.163509	0.0122559	-0.170024	0.00916222	0.121301	0.0639598	-0.0592062	0.367258	0.154252	0.0182201	-0.0295486	0.652938	0.0250502	0.703053	-0.0398594	0.544045	-0.187631	0.00397105	-0.0507682	0.439556	0.526938	4.04e-18	0.0419506	0.523105	-0.227839	0.0004432	-0.114492	0.0805044	-0.0488057	0.457464	-0.116225	0.0759979	0.0382928	0.559998	-0.275667	1.89e-05
201321_s_at	SMARCC2	blue	-0.0181162	0.782807	-0.0718354	0.27378	-0.169187	0.00951644	0.0250576	0.70297	0.000750447	0.99089	0.0338662	0.606255	-0.0482461	0.462645	0.00928091	0.887701	-0.21988	0.000706489	0.0410117	0.532456	0.0294807	0.653683	0.0706355	0.281894	0.0349891	0.59436	0.214392	0.000965222	-0.0452321	0.491097	-0.152213	0.0198311	0.16599	0.0109831	-0.34162	8.33e-08	-0.238588	0.000230069	-0.189051	0.00370011	-0.0487606	0.457881	-0.281521	1.23e-05	0.211518	0.00113316	-0.261893	5e-05	-0.0519854	0.428652	0.114872	0.0794986	0.00465935	0.943483	-0.172334	0.00824469	-0.0531406	0.41845	0.0400159	0.542464	0.181145	0.00544976	-0.535573	9.02e-19	-0.0241213	0.713573	0.0807408	0.218512	0.0858386	0.190716	0.138615	0.0340661	0.251608	9.98e-05	0.147743	0.0238	0.164876	0.0115394	-0.214853	0.000940542	-0.0100229	0.878789	0.248171	0.000124979	0.114932	0.0793414	0.283237	1.08e-05	0.182968	0.00499087	0.0129961	0.843244	0.120693	0.0653136	-0.00846283	0.897543	0.199494	0.00216795	0.58296	1.07e-22	0.162419	0.0128547	0.0262994	0.688996	-0.260024	5.68e-05	0.0569769	0.385604	0.0187263	0.775684	0.195145	0.00271723	-0.12569	0.0548556
211300_s_at	TP53	blue	0.0181026	0.782966	0.0241791	0.712917	0.00899726	0.891112	-0.114346	0.0808951	0.0767008	0.24251	0.0374236	0.568946	-0.0195273	0.76636	0.0935721	0.153624	-0.0301767	0.646056	-0.116137	0.0762212	0.0734946	0.262822	0.125012	0.0561882	0.167955	0.0100599	-0.0606615	0.355578	0.0406247	0.536334	-0.0959421	0.143426	-0.0875421	0.182031	-0.0218312	0.739735	0.0821867	0.21035	-0.0790292	0.228464	0.0764379	0.244133	0.138064	0.0347914	-0.0351681	0.592474	0.289302	6.85e-06	-0.0556289	0.396963	0.0249123	0.704611	0.0232953	0.722973	-0.025448	0.698565	0.147536	0.0239993	-0.056758	0.387435	0.041068	0.531893	0.0835939	0.202619	-0.036182	0.581843	-0.0140016	0.831291	0.0245833	0.708333	0.131758	0.0440613	-0.0559801	0.393984	0.0750603	0.252762	-0.369998	5.28e-09	0.104174	0.111981	0.0498591	0.447802	0.116838	0.0744533	0.131617	0.0442904	-0.0103108	0.875336	0.192358	0.00313289	0.0979985	0.135003	0.0346513	0.597928	0.171973	0.00838241	0.139528	0.032893	0.000761314	0.990758	-0.00203501	0.975299	0.176379	0.00683302	-0.0517351	0.430882	0.0965841	0.140755	0.0875979	0.181751	0.151219	0.0206601	0.366732	7.35e-09
201965_s_at	SETX	blue	-0.0180935	0.783072	0.0201172	0.759516	0.0729388	0.266459	0.177766	0.00640121	0.0718522	0.273667	0.0294064	0.6545	0.113338	0.0836238	0.0913981	0.163452	-0.278088	1.58e-05	0.04865	0.458903	-0.175699	0.00705417	0.228935	0.000415129	-0.0937719	0.152744	0.281929	1.19e-05	-0.197031	0.00246512	-0.0399161	0.543472	-0.0546508	0.405329	-0.230751	0.000372186	-0.1047	0.110172	0.108728	0.0970688	-0.29233	5.43e-06	-0.0983972	0.133415	0.0664336	0.311579	-0.0500254	0.446287	-0.033145	0.613949	0.115946	0.0767076	-0.131536	0.0444222	0.486197	2.75e-15	-0.0451734	0.49166	0.0650718	0.321623	0.00504263	0.938842	-0.446846	6.93e-13	0.0919309	0.161001	0.0404903	0.537684	0.19817	0.00232331	0.0275611	0.674904	-0.0230174	0.726144	0.00726442	0.911989	0.195056	0.00272966	-0.129948	0.0470776	-0.154864	0.0177592	0.229518	0.000400852	-0.101083	0.123088	0.308097	1.55e-06	-0.0273995	0.676703	0.208964	0.00130455	0.0194843	0.76686	-0.0369463	0.573888	-0.125825	0.0545949	0.436589	2.61e-12	-0.13132	0.0447756	-0.209362	0.00127632	0.0466283	0.477802	0.0573532	0.382469	-0.128178	0.0501919	-0.091919	0.161056	-0.131096	0.0451454
215588_x_at	RIOK3	blue	0.0180919	0.783091	-0.293239	5.06e-06	-0.202246	0.00187472	0.00199803	0.975748	-0.0212719	0.746171	-0.0291083	0.65778	-0.167888	0.0100899	-0.074978	0.253284	-0.278222	1.57e-05	0.189417	0.00363309	-0.136081	0.0375094	0.0192439	0.769656	-0.0550237	0.402127	0.24587	0.00014503	-0.107913	0.0996153	-0.080419	0.22036	0.0572432	0.383384	-0.273266	2.25e-05	-0.281746	1.21e-05	-0.0130126	0.843048	-0.0386786	0.556049	-0.313968	9.51e-07	0.10889	0.0965685	-0.462038	8.91e-14	-0.205238	0.00159731	0.0402032	0.540574	-0.0535096	0.415221	-0.135588	0.0382127	-0.093047	0.155956	0.0722864	0.270771	0.119021	0.069157	-0.629636	3.02e-27	-0.0177023	0.787649	-0.0476241	0.46844	0.0264759	0.687019	0.0108521	0.868848	0.114625	0.0801521	-0.0398572	0.544067	0.355673	2.2e-08	-0.270796	2.68e-05	-0.248543	0.000121994	0.186133	0.00427593	-0.078966	0.228837	0.207094	0.00144473	0.0344278	0.600293	0.0319634	0.626647	0.081562	0.21385	-0.185889	0.00432764	-0.0665901	0.310438	0.684891	9.66e-34	0.141918	0.0299836	-0.189772	0.003569	-0.240042	0.000210044	0.0306779	0.640587	-0.18654	0.00419103	0.098259	0.133963	-0.281229	1.26e-05
211320_s_at	PTPRU	blue	-0.0180487	0.783596	-0.204864	0.00162977	-0.0547156	0.404772	-0.0303296	0.644386	-0.135744	0.037988	0.183744	0.00480633	0.00517617	0.937226	-0.160885	0.0137411	-0.130469	0.0461929	-0.0962422	0.142173	-0.0510436	0.437075	0.0299036	0.649045	-0.0373634	0.569568	0.0914509	0.163208	0.0313019	0.633804	0.0458908	0.4848	0.167086	0.0104594	-0.192676	0.00308266	-0.0595862	0.364185	-0.0496894	0.449351	-0.0174114	0.791058	-0.138887	0.0337128	0.0806964	0.218767	-0.219355	0.000728142	-0.294202	4.69e-06	0.167354	0.0103345	0.0862153	0.18877	-0.106689	0.103538	-0.0543673	0.407773	0.0452745	0.49069	0.225627	0.000505348	-0.315779	8.17e-07	-0.0857423	0.191216	-0.0049275	0.940236	-0.055576	0.397413	0.0923938	0.158894	0.26296	4.64e-05	-0.0450398	0.492943	0.0641776	0.328332	-0.154683	0.0178943	-0.0328276	0.617349	0.110374	0.0920847	-0.0494729	0.451331	0.177937	0.00634972	-0.0437127	0.505786	-0.108141	0.0988978	-0.0118776	0.856583	-0.157562	0.0158474	0.127082	0.0522035	0.273433	2.22e-05	0.109904	0.0934858	0.0428081	0.514639	0.013144	0.841483	0.132819	0.04237	-0.0461963	0.481894	0.0297359	0.650883	-0.09482	0.148188
208662_s_at	TTC3	blue	-0.0180486	0.783597	-0.156814	0.0163583	-0.163873	0.0120614	0.0393122	0.549592	-0.00985606	0.880792	0.0757897	0.248167	-0.122012	0.0624058	0.126975	0.0524035	-0.131491	0.0444954	0.0621114	0.344175	-0.135798	0.0379111	0.220163	0.000695048	0.161362	0.0134597	0.326754	3.18e-07	-0.0551672	0.400899	-0.113232	0.0839158	-0.206602	0.00148381	-0.0536402	0.414082	-0.12117	0.0642496	0.218716	0.000755328	-0.0468785	0.475441	-0.0691055	0.292474	0.227337	0.000456671	-0.0957718	0.144142	-0.217978	0.000787855	0.148053	0.0235042	-0.267989	3.27e-05	-0.107511	0.100889	0.0920804	0.160319	0.084469	0.197916	-0.0420537	0.522084	-0.432218	4.54e-12	-0.126304	0.0536721	0.114976	0.0792248	0.0357425	0.586441	0.0200189	0.760654	0.0293718	0.65488	0.0704935	0.282865	0.144857	0.0267112	-0.279777	1.4e-05	-0.0132832	0.839828	0.355877	2.15e-08	0.0937035	0.153045	0.243749	0.000166129	0.360812	1.33e-08	0.257707	6.65e-05	0.132571	0.0427614	-0.0021958	0.973348	0.215024	0.000931526	0.582928	1.08e-22	0.0137894	0.83381	-0.123221	0.0598357	-0.36581	8.07e-09	0.228287	0.000431524	-0.0300582	0.647352	0.001573	0.980906	-0.0875471	0.182006
202140_s_at	CLK3	blue	-0.0179565	0.784674	-0.00818363	0.900906	-0.131771	0.0440412	-0.0203708	0.756579	0.0155664	0.812766	0.0360932	0.58277	0.0275534	0.67499	-0.150501	0.0212769	0.025197	0.701396	-0.058128	0.376062	0.0806498	0.219034	0.0695261	0.28954	-0.134629	0.0396117	0.0314112	0.632618	-0.0967797	0.139948	0.0543151	0.408224	0.243708	0.000166567	-0.148739	0.0228606	-0.197092	0.00245741	-0.134216	0.0402273	-0.0131726	0.841142	-0.149601	0.0220734	0.042962	0.513128	-0.0733404	0.263827	-0.00962111	0.883614	-0.00225126	0.972675	0.0796988	0.224533	-0.0342134	0.602566	-0.0397159	0.545497	0.0558155	0.395379	0.0653364	0.319655	-0.140977	0.0311022	0.134167	0.040301	0.00595549	0.927799	0.0848212	0.196047	0.047081	0.473533	0.0457075	0.486548	0.0649436	0.32258	0.197781	0.00237095	0.386034	9.83e-10	-0.05047	0.44225	-0.0544838	0.406768	0.0148614	0.8211	0.254831	8.06e-05	-0.109246	0.095477	-0.09578	0.144107	0.0236124	0.719358	0.0100672	0.878258	0.049063	0.455093	0.126295	0.0536903	0.135508	0.0383277	-0.0505363	0.44165	-0.0746575	0.255324	-0.0304798	0.642747	-0.0263745	0.688154	0.126209	0.053854	-0.00436485	0.94705
213971_s_at	SUZ12 /// SUZ12P1	blue	0.017894	0.785405	-0.105067	0.108923	-0.102294	0.118639	-0.0643906	0.326726	0.0571567	0.384104	0.0552206	0.400442	-0.21413	0.000979571	0.0152988	0.815927	-0.192483	0.003113	-0.056157	0.39249	0.126854	0.0526302	0.209066	0.00129723	0.232178	0.000341371	0.155144	0.0175516	0.116458	0.0754084	-0.290121	6.43e-06	-0.178523	0.00617602	-0.228128	0.00043563	0.0522129	0.426632	-0.127157	0.0520632	-0.0817108	0.213013	-0.175707	0.00705168	0.0590249	0.368729	-0.137056	0.0361508	0.112877	0.0848984	0.139278	0.0332108	-0.0159463	0.808284	-0.0835297	0.202968	-0.0305999	0.641437	-0.0557939	0.395562	0.191927	0.00320202	-0.315913	8.07e-07	0.0654166	0.31906	-0.00439456	0.94669	0.104665	0.110291	0.00647506	0.921519	-0.0790189	0.228525	0.0636203	0.332558	0.118991	0.0692289	-0.151661	0.0202879	0.0652476	0.320315	0.190453	0.00344922	0.233679	0.000311546	0.0639299	0.330206	0.348058	4.56e-08	0.185811	0.00434434	0.205932	0.00153864	0.0708221	0.280622	0.0374763	0.568402	0.492385	1.08e-15	0.084255	0.199059	0.148959	0.022657	-0.406523	1e-10	0.184983	0.00452423	0.0667081	0.309579	0.219044	0.000741257	0.0508192	0.439095
201613_s_at	AP1G2	blue	0.0178304	0.78615	-0.1353	0.0386279	-0.219935	0.000704228	0.0188058	0.774757	-0.0926789	0.157607	-0.0114493	0.861701	0.0937858	0.152683	-0.266193	3.71e-05	-0.177395	0.00651428	0.0176375	0.788408	0.00409571	0.95031	0.181968	0.00523817	0.0166109	0.800458	0.237713	0.000242954	0.00393215	0.952292	-0.107832	0.09987	0.151666	0.0202838	-0.0901445	0.16933	-0.29614	4.03e-06	-0.241302	0.000194035	-0.13579	0.0379233	0.0479151	0.465724	-0.0331184	0.614234	-0.332071	1.98e-07	-0.13538	0.0385124	0.0773689	0.238419	0.170949	0.00878435	-0.00615102	0.925435	-0.159681	0.014474	-0.13449	0.0398174	0.262068	4.94e-05	-0.292814	5.23e-06	0.086372	0.187965	0.0796289	0.224941	0.101001	0.123392	0.11295	0.0846951	0.240437	0.000204895	0.0262397	0.689665	0.0126209	0.847713	-0.232779	0.000329131	-0.154386	0.018118	-0.0243336	0.711164	0.0172728	0.792684	0.2398	0.000213271	0.0331248	0.614165	-0.0227758	0.728906	0.138325	0.0344462	-0.13202	0.0436392	-0.0774587	0.237873	0.448209	5.79e-13	0.392279	4.98e-10	0.0756966	0.24875	-0.177987	0.00633488	-0.0214948	0.743605	-0.0235661	0.719885	0.231273	0.000360636	-0.0766658	0.242726
204718_at	EPHB6	blue	0.0178293	0.786163	0.14926	0.0223821	-0.0705446	0.282515	-0.0194257	0.767541	-0.0351435	0.592734	0.0597683	0.362719	0.0567965	0.387113	-0.167144	0.0104322	-0.163358	0.0123374	0.0168215	0.797982	-0.00166789	0.979754	0.241357	0.000193354	-0.118746	0.0698066	0.133129	0.0418862	0.0280226	0.669778	-0.209995	0.00123267	0.0225347	0.731665	-0.0154192	0.814504	-0.0888709	0.17546	-0.120188	0.066455	-0.123615	0.0590178	-0.0836719	0.202197	0.011703	0.858669	-0.163758	0.0121224	-0.0515686	0.432368	-0.0196656	0.764754	-0.0206129	0.753779	0.0613961	0.349771	-0.117444	0.0729513	-0.16499	0.0114813	0.00421301	0.948889	-0.166596	0.0106906	-0.125621	0.0549913	0.103039	0.115964	0.163591	0.0122118	0.0584808	0.373167	0.368553	6.12e-09	0.0288812	0.660282	-0.00386292	0.953131	-0.237577	0.000245021	-0.00381681	0.95369	0.0421477	0.521153	-0.00924797	0.888097	0.0880283	0.179606	0.0883219	0.178153	-0.04662	0.477881	0.0904369	0.167945	0.0614516	0.349335	-0.0395146	0.547537	0.185879	0.00432983	0.362559	1.12e-08	0.0753457	0.250957	-0.0764707	0.24393	0.0101656	0.877077	0.0772635	0.239062	0.101724	0.120715	-0.100095	0.126813
201820_at	KRT5	blue	-0.0178201	0.78627	0.0207248	0.752485	0.009106	0.889804	0.000857519	0.98959	-0.0331839	0.613533	0.0419048	0.52356	-0.0148951	0.820701	-0.139626	0.0327699	-0.0195971	0.76555	0.0298477	0.649658	-0.108117	0.0989711	0.0612914	0.350595	-0.113217	0.0839577	0.0669873	0.307554	0.0272527	0.678339	-0.0073158	0.911369	0.036053	0.583191	0.130514	0.0461159	-0.00232922	0.971729	0.00471263	0.942838	-0.0483732	0.461465	0.0315242	0.631395	-0.0445979	0.4972	-0.0159786	0.807903	-0.0814872	0.214271	0.0505399	0.441618	-0.117871	0.0719086	-0.0707651	0.28101	-0.0208065	0.751541	-0.259851	5.75e-05	0.133256	0.0416906	-0.0884151	0.177694	-0.134027	0.0405124	0.0973978	0.137423	0.041682	0.525772	0.0730026	0.26604	0.103989	0.112623	-0.12909	0.0485653	-0.0110336	0.866676	-0.107017	0.102475	0.0311804	0.635122	-0.046476	0.479242	-0.0736418	0.261865	0.0821159	0.210745	-0.0277934	0.672322	-0.0198556	0.762549	-0.0780556	0.234265	-0.105626	0.107043	0.0925778	0.158063	0.0399677	0.542951	0.0231608	0.724507	-0.0190478	0.771937	-0.0577665	0.379043	0.0640183	0.329536	-0.0109174	0.868066	0.0390154	0.552612	-0.0413741	0.528837
33850_at	MAP4	blue	0.0177612	0.786959	0.122538	0.0612765	-0.156801	0.0163677	0.0710311	0.279201	-0.127265	0.0518638	0.1098	0.0937993	-0.0135307	0.836884	-0.0436066	0.506821	-0.140024	0.0322705	0.0740372	0.259305	-0.166472	0.0107499	0.127418	0.0515792	-0.174077	0.00760737	0.150795	0.0210228	0.0467814	0.476356	0.00154621	0.981231	0.0471834	0.472571	-0.140288	0.0319436	-0.165562	0.0111939	0.0158502	0.809417	0.0763493	0.244682	-0.225416	0.000511689	-0.0936389	0.15333	-0.0685685	0.29625	-0.0949261	0.147733	-0.0528497	0.421005	-0.049296	0.452952	0.112465	0.086048	0.00967419	0.882976	-0.163598	0.0122083	0.192262	0.00314811	-0.357588	1.82e-08	-0.0251451	0.701981	-0.00354464	0.956989	0.150544	0.0212397	0.163978	0.0120057	0.288565	7.24e-06	0.0245296	0.708942	0.0614141	0.34963	-0.11779	0.0721055	-0.0571852	0.383867	0.326356	3.29e-07	-0.0304238	0.643358	0.241096	0.000196572	-0.0474679	0.469902	-0.0173094	0.792254	0.0723722	0.270201	-0.00114626	0.986085	-0.0451528	0.491858	0.392642	4.79e-10	0.0840321	0.200254	-0.210437	0.00120301	-0.0956534	0.14464	-0.0112968	0.863526	-0.00764239	0.907429	-0.00616563	0.925259	-0.185469	0.00441773
213370_s_at	SFMBT1	blue	0.0177243	0.787391	0.00781976	0.905291	-0.021126	0.747853	-0.131361	0.0447096	0.0148341	0.821423	0.052855	0.420959	-0.0714607	0.276296	-0.147504	0.0240296	-0.017957	0.784668	-0.0273017	0.677793	-0.0235583	0.719975	0.0167057	0.799344	0.0382459	0.560479	0.10478	0.109899	0.00927763	0.887741	-0.11934	0.0684094	0.132106	0.0435011	-0.0514831	0.433133	-0.112521	0.0858925	-0.0931733	0.155393	-0.0203496	0.756824	-0.0153783	0.814988	0.0723658	0.270244	-0.0933304	0.154695	0.103389	0.114723	0.174973	0.00729708	-0.029904	0.64904	-0.0618402	0.34629	-0.0886604	0.176489	-0.14167	0.0302753	0.229649	0.00039771	-0.135694	0.0380608	0.153873	0.0185106	-0.13757	0.0354523	-0.07742	0.238108	0.0531214	0.418618	0.104084	0.112294	0.108845	0.0967086	0.111819	0.0878778	-0.128249	0.0500627	-0.114218	0.0812379	-0.214328	0.000968745	-0.0650002	0.322157	0.17896	0.00604939	-0.158429	0.015272	-0.0480046	0.46489	-0.189249	0.00366376	-0.179978	0.005763	0.0126181	0.847748	0.159137	0.0148162	0.140161	0.0321006	0.0387292	0.555531	-0.0230926	0.725286	0.00208182	0.974731	-0.0588789	0.369917	0.172162	0.00831004	-0.0129012	0.844374
203685_at	BCL2	blue	-0.0177111	0.787546	0.041185	0.530724	-0.140245	0.0319961	0.115522	0.0777993	-0.00230473	0.972026	-0.0453697	0.489778	-0.0576641	0.379891	0.110991	0.0902692	-0.0740835	0.259006	0.156799	0.0163691	0.108584	0.0975159	0.199185	0.00220332	0.171912	0.00840582	0.106234	0.105026	-0.0934933	0.153973	-0.173367	0.00786156	-0.0298382	0.649761	-0.249475	0.000114804	-0.1341	0.040402	-0.1091	0.0959239	0.11458	0.0802717	-0.17656	0.00677528	-0.199872	0.00212533	-0.203722	0.00173278	-0.245968	0.000144117	0.0807954	0.2182	-0.0277984	0.672267	-0.0906815	0.166793	-0.0018714	0.977284	0.0693014	0.291105	-0.0828509	0.206675	-0.336539	1.33e-07	-0.225368	0.000513123	0.152695	0.019439	0.0472635	0.471818	0.0656498	0.317334	0.149758	0.0219333	-0.0224098	0.733095	0.0916758	0.162172	-0.0709851	0.279513	-0.12141	0.0637203	0.247004	0.000134795	0.0273148	0.677647	0.0930852	0.155786	0.269941	2.85e-05	0.0854545	0.192716	0.268556	3.14e-05	-0.00195431	0.976278	0.191304	0.00330443	0.382497	1.44e-09	0.0469539	0.474729	-0.0513635	0.434203	-0.147745	0.0237978	0.0543556	0.407874	0.102108	0.119315	0.0509642	0.437789	-0.0329394	0.616151
201313_at	ENO2	blue	0.017699	0.787689	-0.120827	0.0650127	-0.0640256	0.329481	-0.240712	0.000201381	-0.00420931	0.948934	0.0120054	0.855057	-0.193388	0.00297298	-0.134716	0.0394835	-0.271177	2.61e-05	0.0874885	0.182299	-0.0490398	0.455307	0.0785163	0.231508	-0.028502	0.66447	0.133586	0.0411821	0.195623	0.00265119	-0.19849	0.00228483	-0.226023	0.000493677	-0.0867957	0.1858	-0.174761	0.00736958	0.0983893	0.133446	-0.2778	1.62e-05	-0.042272	0.519925	0.273865	2.15e-05	0.0297381	0.650859	-0.0189083	0.773562	0.0795575	0.225359	0.00367365	0.955425	-0.0524491	0.424539	-0.0632918	0.335066	0.197913	0.00235469	0.25321	8.98e-05	-0.184218	0.00469654	-0.0831388	0.205097	0.0557098	0.396276	0.0809301	0.217431	0.035026	0.593972	0.014904	0.820595	0.140978	0.031101	-0.0766282	0.242958	-0.195778	0.00263009	0.21061	0.00119159	0.0804312	0.220289	0.177869	0.00637014	0.0837319	0.201872	0.300602	2.83e-06	-0.0767899	0.241962	0.0643897	0.326732	0.337691	1.19e-07	-0.0173572	0.791693	0.205526	0.0015727	0.0307864	0.639405	0.038239	0.56055	-0.232502	0.000334723	0.0508439	0.438873	0.0569164	0.38611	0.0200696	0.760067	0.026231	0.689763
57739_at	DND1	blue	-0.017677	0.787945	-0.13168	0.044188	-0.181332	0.00540097	0.115408	0.0780971	-0.067428	0.304376	0.116929	0.0742265	0.134607	0.0396439	-0.140207	0.0320439	-0.119122	0.0689208	0.07359	0.262201	0.0398137	0.544507	0.0423812	0.518846	-0.0132259	0.840508	0.0598361	0.362173	-0.0963446	0.141747	0.016214	0.80513	0.199879	0.00212456	-0.24663	0.000138093	-0.167763	0.0101471	-0.120481	0.0657922	-0.0242095	0.712571	-0.304548	2.06e-06	-0.059603	0.36405	-0.452431	3.3e-13	-0.0563987	0.390452	0.000416162	0.994948	0.0869402	0.185065	-0.0998917	0.127589	0.00237586	0.971163	0.0781119	0.233927	-0.055953	0.394213	-0.359065	1.58e-08	0.102857	0.116614	-0.0690789	0.292661	0.100682	0.124588	-0.107126	0.102123	0.186748	0.00414836	-0.0408667	0.533907	0.364685	9.04e-09	-0.129761	0.0473977	-0.262431	4.82e-05	0.115247	0.0785162	-0.214963	0.000934723	0.402953	1.51e-10	-0.0706817	0.281579	0.0286113	0.663262	0.236033	0.000269611	-0.198218	0.00231756	-0.0645988	0.325161	0.370621	4.96e-09	0.19884	0.00224351	-0.134968	0.0391118	-0.148318	0.0232533	-0.109441	0.0948831	-0.202072	0.00189207	0.037	0.573331	-0.273002	2.29e-05
212163_at	KIDINS220	blue	0.0176485	0.788279	-0.116586	0.0750835	-0.136901	0.0363645	-0.132931	0.0421955	0.0812761	0.215465	0.0104139	0.874099	-0.237803	0.000241604	0.24716	0.000133446	-0.159427	0.014633	0.0731216	0.265259	0.0285396	0.664054	0.225294	0.000515376	0.236352	0.000264338	0.287609	7.79e-06	-0.0487343	0.458123	-0.202661	0.00183378	-0.288933	7.04e-06	-0.150473	0.0213017	-0.00376437	0.954326	0.193725	0.00292236	-0.174873	0.00733139	0.126796	0.0527397	0.314022	9.46e-07	0.191275	0.00330927	-0.0633491	0.334627	0.178463	0.00619379	-0.304396	2.09e-06	-0.0795305	0.225517	0.0813818	0.214866	0.28423	1.01e-05	0.0041332	0.949856	-0.296183	4.02e-06	0.00434189	0.947328	0.181373	0.00539036	0.0475132	0.469478	0.0645819	0.325288	-0.110923	0.0904682	0.193639	0.00293512	-0.157567	0.0158439	-0.0962027	0.142337	0.080245	0.221363	0.333829	1.69e-07	0.164717	0.0116207	0.223717	0.000565405	0.590572	2.17e-23	0.11396	0.0819322	0.0819078	0.211908	0.0443565	0.499534	0.22884	0.0004175	0.447163	6.64e-13	-0.134881	0.0392404	0.0781575	0.233654	-0.348939	4.19e-08	0.319998	5.71e-07	0.12061	0.0655014	-0.0104338	0.873861	0.0312879	0.633956
207760_s_at	NCOR2	blue	0.0176454	0.788316	-0.284998	9.49e-06	0.0309586	0.637532	-0.127881	0.0507295	-0.111407	0.0890603	0.150386	0.0213775	-0.245827	0.000145431	-0.101095	0.123044	-0.325026	3.7e-07	0.0319801	0.626466	-0.117638	0.0724742	0.126726	0.0528726	-0.0534131	0.416064	0.246693	0.00013753	-0.0620649	0.344538	-0.108256	0.0985371	-0.107502	0.100919	-0.259737	5.79e-05	-0.135402	0.0384797	0.36015	1.42e-08	-0.21456	0.000956167	-0.240845	0.0001997	0.337563	1.21e-07	-0.155383	0.0173765	-0.146718	0.0248005	0.246576	0.00013858	-0.189793	0.00356525	-0.0336148	0.608932	-0.0174051	0.791132	0.21965	0.000715889	0.149798	0.0218968	-0.613567	1.35e-25	-0.029756	0.650663	-0.0125949	0.848023	0.0574635	0.381553	0.143319	0.0283836	-0.0295247	0.6532	0.1374	0.0356814	0.110734	0.0910213	-0.248191	0.000124823	0.086259	0.188545	0.314898	8.79e-07	0.279859	1.39e-05	0.34943	4e-08	0.281328	1.25e-05	0.0690947	0.29255	-0.0508876	0.438479	-0.0317786	0.628642	0.214495	0.000959673	0.583142	1.03e-22	-0.178919	0.00606106	-0.254146	8.44e-05	-0.158801	0.0150308	0.246696	0.000137511	0.0195684	0.765883	0.0801838	0.221716	-0.109625	0.0943247
216508_x_at	---	blue	-0.0175857	0.789015	-0.0682083	0.2988	0.0807476	0.218474	0.152789	0.0193634	0.00550367	0.933263	-0.116029	0.0764956	-0.073081	0.265525	0.465362	5.61e-14	-0.0233777	0.722033	0.0376894	0.566203	-0.117711	0.072298	-0.0777001	0.236409	0.0141359	0.829697	0.219109	0.000738489	-0.0520001	0.428521	0.035152	0.592644	-0.168728	0.0097157	-0.0209544	0.749833	0.0073778	0.910621	0.148344	0.0232293	0.150221	0.0215227	0.0963882	0.141566	0.253517	8.8e-05	0.0889561	0.175045	0.160056	0.0142422	0.0991361	0.130509	-0.211292	0.00114747	0.0104444	0.873734	0.146591	0.0249271	0.164615	0.0116732	-0.121598	0.0633062	-0.155413	0.0173545	-0.0331095	0.614329	0.0200143	0.760708	-0.0599898	0.36094	-0.0466961	0.477161	-0.210687	0.00118653	-0.10046	0.125425	0.386961	8.9e-10	-0.0573612	0.382402	0.0629437	0.337736	0.131164	0.0450329	-0.0105065	0.872989	0.0215898	0.74251	0.141183	0.0308545	0.0490124	0.455559	-0.0982263	0.134094	0.0552479	0.400209	0.124238	0.0577415	0.115639	0.0774987	-0.204639	0.00164963	-0.155256	0.0174697	-0.138186	0.0346289	0.341309	8.57e-08	-0.0161365	0.806042	-0.0063621	0.922884	-0.0723833	0.270127
205225_at	ESR1	blue	0.0175657	0.789249	0.0810125	0.216962	-0.151799	0.0201729	0.0713693	0.276912	-0.00583118	0.929302	0.0484407	0.460839	0.0430278	0.512482	-0.04813	0.463723	-0.020778	0.751871	-0.0029195	0.964569	0.0957964	0.144038	0.10509	0.108847	-0.0212236	0.746728	0.148544	0.023042	0.0341263	0.60349	0.0145937	0.824269	0.0755264	0.249819	-0.119632	0.0677314	0.126016	0.054225	-0.238487	0.000231526	0.0381224	0.561747	-0.00731811	0.911341	-0.0322266	0.623809	-0.0751627	0.252113	-0.182287	0.00515814	-0.0587853	0.370679	0.060209	0.359184	-0.0388995	0.553793	0.0191132	0.771177	-0.180477	0.00562718	0.135672	0.0380915	-0.106724	0.103425	0.0357633	0.586222	-0.0641214	0.328756	0.0645422	0.325585	0.105661	0.106927	0.399847	2.14e-10	-0.11188	0.0877047	-0.0928136	0.157002	-0.0317382	0.629079	-0.0737928	0.260885	0.0420358	0.522261	-0.0391909	0.550825	0.155094	0.0175892	-0.0566417	0.38841	0.110596	0.0914266	0.149626	0.0220512	-0.0430805	0.511966	-0.0590942	0.368167	0.218143	0.000780494	0.235706	0.000275102	0.0250818	0.702697	-3.23e-05	0.999608	-0.162289	0.0129277	0.025964	0.69276	0.0253652	0.699499	0.0141131	0.829967
203831_at	R3HDM2	blue	0.0175545	0.78938	-0.142842	0.0289201	-0.134989	0.0390806	-0.0334969	0.610189	-0.0412897	0.529679	0.191808	0.00322131	-0.0981953	0.134217	-0.202303	0.00186904	-0.271899	2.48e-05	0.0382456	0.560482	-0.00842674	0.897978	0.193011	0.00303061	0.0414548	0.528033	0.202956	0.00180516	-0.0320014	0.626237	-0.0882687	0.178416	0.0174519	0.790583	-0.264771	4.1e-05	-0.120005	0.0668749	-0.0273793	0.676929	-0.0727816	0.267493	-0.223406	0.000575785	0.159651	0.0144929	-0.151304	0.0205875	-0.313221	1.01e-06	0.130623	0.0459338	-0.0457739	0.485914	-0.133287	0.0416421	-0.0783235	0.232659	0.0556881	0.39646	0.228158	0.000434851	-0.509351	7.51e-17	-0.103829	0.113181	0.0563924	0.390505	0.100797	0.124158	0.174669	0.00740124	0.217546	0.00080752	0.0557616	0.395836	-0.151294	0.0205963	-0.191456	0.00327912	0.114477	0.0805459	0.383986	1.22e-09	0.23625	0.000266012	0.2142	0.00097572	0.266947	3.52e-05	0.00236468	0.971299	0.117757	0.0721851	0.00586915	0.928843	0.163731	0.0121367	0.537167	6.81e-19	0.0337848	0.607122	0.0399661	0.542966	-0.181191	0.00543763	0.139734	0.0326334	0.0631552	0.336112	0.0772194	0.239331	-0.0666295	0.310151
222325_at	---	blue	0.0175404	0.789546	-0.212339	0.00108269	-0.148738	0.022861	-0.0374602	0.568567	-0.101185	0.122709	-0.16324	0.0124013	-0.0617286	0.347163	0.0342939	0.601712	-0.0857397	0.19123	0.0663262	0.312363	-0.00910116	0.889862	0.0590463	0.368556	0.153539	0.0187698	0.113029	0.0844756	-0.0398802	0.543834	-0.129067	0.0486065	-0.0834154	0.203589	-0.122547	0.0612584	-0.307122	1.67e-06	0.0226828	0.729969	0.193468	0.00296093	-0.0324046	0.621892	0.325973	3.4e-07	-0.157384	0.0159674	-0.245844	0.000145272	-0.105742	0.106657	-0.120918	0.0648102	-0.256534	7.19e-05	0.177259	0.00655612	0.137352	0.0357467	-0.0231669	0.724437	-0.257004	6.97e-05	-0.0292217	0.656531	0.0434293	0.508551	-0.050436	0.442559	0.0603084	0.35839	0.257738	6.63e-05	0.0279268	0.670842	0.0536432	0.414056	-0.116517	0.0752591	-0.0398217	0.544426	0.156113	0.0168508	0.156947	0.0162665	0.169201	0.00951027	0.372633	4.03e-09	0.024021	0.714712	0.134874	0.0392506	0.0666156	0.310252	0.276802	1.74e-05	0.331726	2.05e-07	0.221123	0.000657571	-0.0315972	0.630604	-0.318436	6.52e-07	0.0521403	0.427275	0.0297509	0.650718	0.125289	0.0556403	-0.0770439	0.240403
211012_s_at	PML	blue	-0.0175035	0.789979	-0.0518273	0.43006	-0.0194578	0.767168	0.0484999	0.460291	-0.154329	0.0181619	0.13393	0.0406579	0.22096	0.000663809	-0.369324	5.66e-09	-0.0805399	0.219664	-0.00808797	0.902058	0.0305669	0.641797	-0.0669183	0.308054	-0.257591	6.7e-05	0.0106022	0.871843	-0.170816	0.00883782	0.178498	0.0061834	0.428922	6.86e-12	-0.281062	1.27e-05	-0.224364	0.000544359	-0.0481846	0.463216	-0.0218437	0.739591	-0.348945	4.19e-08	-0.170849	0.00882444	-0.349031	4.16e-08	-0.179005	0.00603634	0.0449681	0.493633	0.16877	0.00969738	-0.0744688	0.25653	-0.161259	0.0135201	0.0908617	0.165948	0.0302762	0.64497	-0.288276	7.41e-06	0.013771	0.834029	-0.232858	0.000327548	0.00735871	0.910851	0.0143417	0.827256	0.210039	0.0012297	-0.0125433	0.848638	0.156512	0.0165688	0.236465	0.000262497	-0.298937	3.24e-06	-0.0735213	0.262648	-0.239895	0.000211998	0.220285	0.000690203	-0.371315	4.62e-09	-0.142582	0.0292163	-0.132771	0.0424455	-0.252086	9.67e-05	-0.0690386	0.292943	0.118031	0.0715197	0.099001	0.131037	-0.201971	0.0019023	0.296267	3.99e-06	-0.28704	8.13e-06	-0.22545	0.000510651	0.0878322	0.180581	-0.234717	0.000292354
209826_at	EGFL8 /// PPT2 /// PPT2-EGFL8	blue	-0.0174086	0.79109	-0.115646	0.0774788	-0.154138	0.0183073	-0.0213547	0.745217	-0.0643719	0.326867	0.0629982	0.337317	-0.0562533	0.391677	-0.209023	0.00130029	0.00227327	0.972408	-0.00976853	0.881843	0.363548	1.01e-08	0.0321564	0.624565	0.0849262	0.195491	-0.117683	0.0723663	-0.0163519	0.803506	-0.0967126	0.140225	0.144254	0.0273558	-0.246075	0.000143128	-0.142413	0.0294098	-0.225696	0.000503294	0.00786598	0.904734	-0.305708	1.88e-06	-0.114614	0.0801807	-0.297383	3.66e-06	-0.0432921	0.509893	0.0139669	0.831702	0.203686	0.00173618	-0.125661	0.0549121	-0.0763655	0.244582	-0.016763	0.798669	0.02446	0.709731	-0.185074	0.00450411	0.0437118	0.505795	0.0008659	0.989488	0.0348883	0.595424	0.0626357	0.34011	0.132226	0.0433095	-0.00478666	0.941941	-0.0563926	0.390503	-0.0730975	0.265417	-0.0970467	0.138853	0.0660002	0.314753	0.0142605	0.828219	0.0553435	0.399393	0.0216962	0.741287	-0.0944866	0.149626	0.219754	0.000711642	-0.153245	0.0190005	-0.0712876	0.277464	0.294017	4.76e-06	0.274288	2.09e-05	0.00513999	0.937664	-0.1187	0.0699162	-0.0355449	0.588514	0.0144259	0.826258	0.180419	0.00564276	-0.0102558	0.875996
210026_s_at	CARD10	blue	-0.0173371	0.791929	-0.065026	0.321965	-0.117413	0.073027	0.161785	0.0132148	-0.00794267	0.903809	0.328252	2.78e-07	-0.0468962	0.475274	0.0265223	0.686498	-0.0345521	0.598977	0.0902407	0.168873	0.0229806	0.726565	0.146813	0.0247058	-0.0563454	0.390901	0.0418583	0.524021	-0.0708326	0.28055	-0.0405203	0.537383	-0.0208438	0.75111	-0.226072	0.000492254	0.0198526	0.762583	0.0287018	0.662263	-0.107253	0.101714	-0.144273	0.0273358	0.110568	0.091511	-0.0413576	0.529002	-0.0235617	0.719936	0.083774	0.201645	-0.0303426	0.644244	0.21648	0.000857934	-0.0952927	0.146168	0.20636	0.00150336	-0.100172	0.12652	-0.157577	0.0158369	-0.0294139	0.654417	0.0992964	0.129886	0.0672445	0.305696	0.00560114	0.932084	-0.16894	0.00962311	0.111815	0.0878888	0.0648347	0.323394	-0.032064	0.625561	0.0723191	0.270554	0.222689	0.000600383	0.0382497	0.56044	0.0319319	0.626986	0.1146	0.0802169	0.172697	0.00810829	0.214235	0.00097379	0.0417424	0.525171	0.0688805	0.294052	0.192728	0.00307461	-0.103401	0.114682	-0.167984	0.0100469	-0.10098	0.123472	0.153514	0.0187893	0.0792856	0.226953	0.0310037	0.637042	0.0191713	0.7705
219290_x_at	DAPP1	blue	-0.0173265	0.792054	-0.206174	0.00151859	2.3e-05	0.999721	0.0654707	0.318659	-0.0383328	0.559588	-0.0254303	0.698765	-0.00575795	0.930188	-0.00612372	0.925765	-0.149298	0.0223475	0.131357	0.0447152	-0.177404	0.00651161	-0.0401148	0.541466	-0.09275	0.157287	0.132021	0.0436375	-0.152072	0.0199468	0.00343959	0.958263	0.192891	0.00304922	-0.256525	7.2e-05	-0.201834	0.00191612	0.00112766	0.986311	0.0131665	0.841215	-0.258775	6.18e-05	-0.0128334	0.845182	-0.379711	1.93e-09	-0.241786	0.000188183	-0.088359	0.17797	0.0797741	0.224094	-0.0728014	0.267363	-0.0218241	0.739817	0.0662656	0.312807	-0.0129457	0.843844	-0.426899	8.81e-12	0.0261487	0.690685	-0.0344947	0.599585	-0.0281433	0.668441	0.0818942	0.211984	0.11445	0.0806172	-0.0670814	0.306874	0.303025	2.33e-06	-0.168108	0.00999063	-0.3583	1.7e-08	0.0707646	0.281013	-0.188886	0.00373073	0.124914	0.0563822	-0.217472	0.000810939	0.0559463	0.39427	0.00534481	0.935185	-0.183982	0.00475086	-0.140751	0.0313762	0.404842	1.22e-10	0.0582247	0.375268	-0.22372	0.000565325	0.130401	0.0463062	-0.0865711	0.186945	-0.275365	1.93e-05	-0.109987	0.0932373	-0.243073	0.000173437
212094_at	PEG10	blue	-0.0173258	0.792061	-0.0692988	0.291123	-0.0554745	0.398277	0.0296226	0.652126	0.11246	0.0860622	-0.0684461	0.297115	-0.109197	0.0956259	0.161119	0.0136028	-0.0382741	0.56019	0.070183	0.284996	0.100052	0.126976	0.0101508	0.877255	0.121716	0.0630491	0.261663	5.08e-05	0.0955661	0.145009	-0.117154	0.0736667	-0.0625811	0.340532	-0.0291799	0.656991	0.0183461	0.780121	-0.141393	0.0306033	-0.0600545	0.360421	0.160142	0.0141892	0.0320388	0.625833	-0.0695056	0.289683	0.0243175	0.711346	0.154283	0.0181967	0.043843	0.504517	-0.119221	0.0686896	0.000917152	0.988866	0.0263665	0.688244	0.0568366	0.386777	-0.0990645	0.130789	0.0415794	0.526792	0.0305072	0.642447	0.00539031	0.934635	-0.0231882	0.724194	0.126379	0.0535299	0.0282011	0.6678	0.0522079	0.426676	-0.196214	0.00257165	-0.00747525	0.909445	-0.0736142	0.262044	0.128452	0.0496979	-0.0214246	0.744412	0.215744	0.000894443	-0.128065	0.0503963	0.0905934	0.167207	0.116557	0.0751581	0.026039	0.691917	0.14175	0.0301818	0.186844	0.00412877	0.0893747	0.173016	-0.190386	0.00346078	-0.00450244	0.945383	0.0824883	0.208676	0.0726736	0.268206	0.00717825	0.913028
209534_x_at	AKAP13	blue	0.0172663	0.792759	-0.285466	9.16e-06	0.000574519	0.993025	-0.0521787	0.426935	-0.0410941	0.531631	0.0304388	0.643194	-0.109874	0.0935747	-0.127456	0.0515097	-0.326599	3.22e-07	0.242852	0.000175886	-0.280242	1.35e-05	0.0757952	0.248133	-0.23257	0.000333337	0.344952	6.11e-08	-0.197851	0.00236225	-0.0397711	0.544939	-0.030794	0.639322	-0.298468	3.36e-06	-0.227249	0.000459054	0.328781	2.66e-07	-0.247713	0.000128756	-0.217847	0.000793795	0.0991065	0.130624	-0.211929	0.00110763	-0.292933	5.18e-06	0.0187559	0.775339	-0.180128	0.00572183	-0.0278283	0.671935	-0.0846351	0.197033	0.128926	0.0488546	0.0425647	0.517036	-0.671907	4.34e-32	-0.0449043	0.494246	-0.0632119	0.335677	0.0332853	0.612449	0.0695077	0.289668	0.0664999	0.311095	0.0267069	0.684433	0.264658	4.13e-05	-0.0634566	0.333807	-0.188909	0.00372633	0.127644	0.0511639	-0.120921	0.0648039	0.327723	2.92e-07	-0.0378191	0.564866	0.0952016	0.146556	-0.110793	0.0908484	-0.0510387	0.437119	-0.0777728	0.23597	0.547741	1.01e-19	-0.159573	0.0145411	-0.317374	7.13e-07	0.0499324	0.447134	-0.0649811	0.3223	-0.266133	3.73e-05	-0.0480628	0.464349	-0.202557	0.00184392
215434_x_at	LOC102724250 /// NBPF1 /// NBPF10 /// NBPF19	blue	-0.0172483	0.792971	-0.142168	0.029693	-0.138797	0.0338301	0.0665918	0.310426	0.0352325	0.591797	-0.031143	0.635528	-0.0795797	0.225229	0.0845639	0.197411	-0.24669	0.000137561	0.0517334	0.430896	-0.117363	0.0731494	0.275586	1.9e-05	0.0868058	0.185748	0.339666	9.97e-08	-0.0941269	0.151189	-0.154885	0.0177435	-0.201417	0.00195893	-0.240051	0.000209936	-0.140476	0.0317112	0.0218477	0.739546	-0.2164	0.000861835	-0.0179228	0.785068	0.139373	0.0330893	0.134961	0.0391219	-0.139047	0.033507	0.0677509	0.30206	-0.28311	1.09e-05	0.0777732	0.235967	0.0281041	0.668875	0.068666	0.295562	0.150398	0.0213671	-0.52053	1.19e-17	0.0427664	0.51505	0.142304	0.0295354	0.0941556	0.151064	0.166386	0.0107916	0.0196503	0.764932	0.127864	0.0507614	-0.133292	0.0416349	-0.189637	0.00359321	0.0388251	0.554553	0.439842	1.72e-12	0.154524	0.0180143	0.311632	1.16e-06	0.269639	2.91e-05	0.158595	0.0151639	0.110727	0.0910404	-0.000394837	0.995207	0.0269792	0.68139	0.696444	2.76e-35	-0.000241203	0.997072	0.0627528	0.339206	-0.266593	3.61e-05	0.136483	0.0369445	0.0453418	0.490045	0.0200081	0.760781	-0.0756682	0.248928
205277_at	PRDM2	blue	0.0172187	0.793318	-0.0444924	0.498219	0.0314705	0.631977	-0.125503	0.055222	-0.0608628	0.353981	0.128296	0.0499775	-0.0976976	0.136211	-0.0679895	0.300357	-0.13781	0.0351292	0.0960267	0.143072	-0.114625	0.0801507	-0.0297439	0.650795	-0.0899113	0.17044	0.0950709	0.147114	0.123911	0.0584073	-0.0476776	0.467941	-0.0209662	0.749698	-0.00915744	0.889186	-0.0122806	0.851772	0.19074	0.00339978	-0.156646	0.016475	-0.119795	0.0673566	0.0632209	0.335609	-0.116091	0.0763372	-0.0906058	0.167149	0.0777636	0.236026	-0.12783	0.0508222	-0.210145	0.00122253	0.0479334	0.465553	-0.105976	0.10588	0.390608	5.98e-10	-0.316152	7.91e-07	-0.133527	0.0412731	-0.0388328	0.554474	0.113997	0.0818325	0.194581	0.0027971	0.245857	0.000145144	0.00787048	0.904679	-0.0373002	0.570221	-0.196686	0.00250959	0.0428126	0.514596	0.0639428	0.330108	-0.0687882	0.294702	0.138579	0.0341131	0.0233794	0.722013	-0.129616	0.047648	-0.195131	0.00271922	-0.0158122	0.809866	-0.0606555	0.355626	0.295935	4.1e-06	0.0273275	0.677506	-0.0975741	0.136709	0.089554	0.172152	-0.0470743	0.473597	-0.0346209	0.598249	-0.0888691	0.175469	-0.139779	0.032577
202401_s_at	SRF	blue	0.0171659	0.793938	-0.0631224	0.336364	-0.114746	0.0798299	0.0537801	0.412864	0.0575387	0.380929	0.174946	0.00730638	-0.0860707	0.189516	-0.07274	0.267767	-0.0742	0.258256	0.196706	0.00250704	0.22884	0.0004175	0.0523748	0.425197	-0.132432	0.0429804	0.286256	8.63e-06	-0.0430412	0.51235	0.0543805	0.407659	0.0501004	0.445604	-0.28742	7.9e-06	-0.0788483	0.229534	0.112772	0.0851905	-0.120551	0.0656323	-0.198985	0.00222646	0.104666	0.110288	-0.245633	0.000147256	-0.00364286	0.955798	0.133115	0.0419086	-0.0159836	0.807844	0.0439174	0.503794	-0.230982	0.000367026	-0.0354832	0.589161	0.0464899	0.479111	-0.450432	4.31e-13	-0.0258422	0.694128	-0.130062	0.0468831	0.179999	0.00575723	-0.00473702	0.942542	0.112433	0.0861372	-0.0695186	0.289592	0.232707	0.000330566	-0.182723	0.00505032	-0.0276194	0.674257	0.147093	0.0244299	0.0580205	0.376948	0.0996691	0.128444	0.105481	0.10753	0.0496541	0.449673	0.054549	0.406206	-0.184985	0.00452395	0.0838759	0.201095	0.44962	4.8e-13	0.00256568	0.968861	-0.23048	0.000378326	-0.166668	0.0106566	-0.0125746	0.848265	-0.00937069	0.886622	0.168798	0.00968519	-0.0679344	0.30075
219286_s_at	RBM15	blue	-0.0171502	0.794122	-0.0292483	0.656238	-0.200411	0.00206582	0.102794	0.116837	-0.137138	0.0360388	-0.0926095	0.157919	0.0466884	0.477234	0.0158403	0.809533	-0.101524	0.121453	0.137477	0.0355779	0.0712856	0.277477	0.143353	0.0283452	0.128069	0.0503884	0.196312	0.0025586	0.0204308	0.755884	-0.034695	0.597466	0.038356	0.55935	-0.200073	0.002103	-0.0942268	0.150754	-0.239785	0.000213469	-0.105444	0.107653	-0.169994	0.0091746	-0.0420997	0.521629	-0.288035	7.54e-06	0.247364	0.000131698	0.124277	0.0576621	0.0127221	0.846508	0.0309541	0.637581	0.0283392	0.666271	-0.160948	0.0137039	0.179141	0.00599753	-0.344968	6.1e-08	0.0790781	0.228175	0.0280265	0.669736	0.0500382	0.44617	0.107903	0.0996455	0.0884597	0.177475	0.0979312	0.135272	0.329201	2.56e-07	-0.190122	0.00350696	-0.123999	0.0582277	0.0314175	0.63255	-0.0993445	0.129698	0.362353	1.14e-08	-0.0123781	0.850609	0.0426948	0.515754	0.0870623	0.184447	-0.101256	0.122442	0.0205858	0.754092	0.426347	9.43e-12	0.161522	0.0133667	-0.0463496	0.48044	-0.211755	0.00111841	-0.0320326	0.6259	-0.0202318	0.758188	0.207373	0.00142294	-0.111943	0.0875241
205373_at	CTNNA2	blue	0.0171287	0.794374	0.0337599	0.607386	-0.132081	0.0435417	0.00893442	0.891868	0.0571044	0.38454	0.0143762	0.826846	-0.0404346	0.538244	0.16742	0.0103043	0.0529028	0.420539	-0.0626239	0.340201	0.0367919	0.575491	0.193823	0.00290771	0.131655	0.0442292	0.188944	0.00371983	0.0945179	0.149491	-0.176938	0.00665616	-0.12605	0.05416	0.112637	0.0855657	0.0873604	0.182943	-0.196668	0.00251199	-0.0162266	0.804981	0.131077	0.0451775	0.273972	2.14e-05	0.0409991	0.532582	0.0722568	0.270968	0.115698	0.0773457	0.00657966	0.920256	0.0191141	0.771166	-0.0147784	0.822082	0.0390011	0.552758	0.0410814	0.531759	-0.00576451	0.930108	0.0195531	0.76606	-0.00242965	0.970511	-0.0314506	0.632192	0.0404751	0.537837	-0.113101	0.0842762	0.049523	0.450872	-0.0120068	0.85504	-0.178137	0.00629003	0.103603	0.11397	0.0658285	0.316016	0.192378	0.00312962	0.019071	0.771668	0.304049	2.15e-06	0.0812635	0.215536	0.180895	0.00551556	0.140092	0.0321857	0.154913	0.0177229	0.187349	0.00402691	0.116352	0.0756741	0.172516	0.00817584	-0.372069	4.27e-09	0.146478	0.0250405	0.153219	0.019021	-0.0105795	0.872115	0.118494	0.0704063
213665_at	SOX4	blue	-0.0171117	0.794574	-0.128116	0.0503036	-0.128086	0.050358	-0.0222763	0.734625	0.0120581	0.854428	0.238916	0.000225403	-0.165247	0.0113514	0.0156249	0.812076	-0.0861533	0.18909	0.108159	0.098842	0.197495	0.00240648	0.0412528	0.530046	-0.0117943	0.857578	0.189143	0.00368317	-0.0866815	0.186382	-0.0330264	0.615218	0.0572581	0.38326	-0.209549	0.00126327	-0.0457189	0.486439	0.110131	0.0928071	-0.0609444	0.353335	-0.176266	0.00686942	0.218532	0.000763302	-0.301655	2.61e-06	0.0119486	0.855735	0.0943043	0.150417	-0.0453823	0.489657	-0.135053	0.0389872	-0.239784	0.00021348	0.0563203	0.391112	0.0276532	0.673881	-0.340967	8.84e-08	-0.0713108	0.277307	-0.100468	0.125396	0.108835	0.0967367	-0.137135	0.0360434	-0.146454	0.0250642	0.108423	0.098016	0.483185	4.31e-15	-0.164424	0.011772	-0.126122	0.0540207	0.017275	0.792658	-0.0532949	0.417098	0.0680313	0.300059	0.1526	0.0195163	0.0691121	0.292428	-0.0821948	0.210305	-0.0793188	0.226758	0.127127	0.0521192	0.30686	1.71e-06	-0.0953608	0.145879	-0.180331	0.00566641	-0.269737	2.89e-05	0.0835123	0.203062	-0.118462	0.0704835	0.190603	0.00342323	-0.111182	0.0897124
204136_at	COL7A1	blue	0.0170669	0.795099	-0.264627	4.14e-05	-0.131932	0.0437798	-0.00654879	0.920629	0.0998324	0.127816	0.107867	0.0997588	-0.0807929	0.218214	-0.179379	0.00592988	-0.218235	0.000776387	0.0991948	0.130281	-0.00878657	0.893647	0.0237255	0.718071	-0.0779603	0.234839	0.115813	0.0770498	-0.0975059	0.136985	-0.0726304	0.268491	0.00144311	0.982482	-0.286055	8.76e-06	-0.139115	0.0334191	0.1522	0.0198417	-0.196098	0.00258705	-0.186575	0.00418377	0.2171	0.000828265	-0.24958	0.000114018	-0.102439	0.118115	0.0916003	0.162519	-0.00342228	0.958472	-0.0200407	0.760402	-0.179756	0.00582442	0.176944	0.00665411	0.0275628	0.674886	-0.356199	2.09e-08	-0.0134688	0.83762	-0.106894	0.102873	-0.0107599	0.869953	-0.0217386	0.740799	-0.0982937	0.133826	0.0504172	0.442729	0.138168	0.0346533	-0.213969	0.000988447	-0.120141	0.0665624	0.118912	0.0694137	-0.000360346	0.995625	0.0311017	0.635977	0.0896713	0.171589	0.102555	0.117697	0.115909	0.0768037	-0.194025	0.00287791	-0.031212	0.634779	0.379166	2.04e-09	0.0232027	0.724029	-0.157922	0.0156061	-0.164578	0.0116922	0.132339	0.0431285	-0.135386	0.0385041	0.0996729	0.128429	-0.0663206	0.312405
202549_at	VAPB	blue	-0.0170326	0.795502	-0.144221	0.0273916	-0.0848892	0.195687	-0.007739	0.906264	-0.0248499	0.705317	0.101533	0.121419	-0.138134	0.034698	0.0534039	0.416145	-0.157234	0.0160695	-0.0848814	0.195728	0.0349766	0.594493	0.213898	0.000992368	-0.00750449	0.909092	0.212622	0.00106573	0.140884	0.0312141	-0.107749	0.100133	-0.185636	0.00438176	-0.127017	0.0523251	0.0461645	0.482196	0.0316666	0.629853	-0.10193	0.119962	-0.120639	0.0654358	0.160664	0.0138734	-0.0590851	0.36824	-0.0407326	0.535252	0.175441	0.00713972	-0.139016	0.0335465	-0.0714051	0.276671	0.0037423	0.954593	-0.00911511	0.889695	0.209221	0.00128624	-0.353823	2.63e-08	-0.103641	0.113837	-0.0243287	0.711219	0.17927	0.00596091	0.147768	0.023776	-0.0324182	0.621746	-0.0176412	0.788366	-0.0025822	0.96866	-0.232677	0.000331176	0.450237	4.42e-13	0.335138	1.51e-07	0.163678	0.0121653	0.0984071	0.133375	0.381827	1.54e-09	0.141623	0.0303311	0.103368	0.114799	0.047806	0.466742	0.146272	0.0252475	0.480614	6.3e-15	0.0766309	0.242941	0.000153948	0.998131	-0.398045	2.63e-10	0.242171	0.000183653	0.222643	0.000602028	0.1658	0.0110764	0.00535693	0.935039
202136_at	ZMYND11	blue	0.0170296	0.795538	-0.0372434	0.570809	-0.142074	0.029802	-0.0812479	0.215625	-0.0290588	0.658325	0.135729	0.03801	-0.095705	0.144423	-0.0260068	0.692279	-0.122529	0.0612953	-0.0651331	0.321166	0.0277186	0.673154	0.292472	5.37e-06	0.180595	0.00559538	0.225479	0.000509776	0.0388246	0.554557	-0.142565	0.0292359	-0.117379	0.0731114	0.0583967	0.373856	0.00786443	0.904752	-0.0366831	0.576621	-0.0991627	0.130405	0.0902372	0.16889	0.141148	0.0308964	0.0306732	0.640638	-0.232706	0.000330595	-0.0418914	0.523693	0.0111212	0.865627	-0.0903499	0.168356	-0.123514	0.0592259	0.00349045	0.957646	0.0586803	0.371536	-0.184054	0.00473422	-0.119825	0.0672877	0.0604456	0.357295	0.0264948	0.686806	-0.00905335	0.890437	0.136803	0.0364999	-0.0101789	0.876918	-0.125412	0.0553991	-0.105809	0.106435	0.107361	0.10137	0.0790577	0.228296	0.0114672	0.861488	0.0455065	0.488469	0.263597	4.44e-05	0.0591357	0.367829	0.0552823	0.399915	0.0629987	0.337313	0.113694	0.0826511	0.284148	1.01e-05	0.0899286	0.170357	0.146904	0.024616	-0.230217	0.000384353	0.116647	0.0749309	0.113871	0.0821712	-0.13159	0.044334	0.1132	0.0840034
220954_s_at	PILRB /// STAG3L5P-PVRIG2P-PILRB	blue	0.0170207	0.795642	-0.105546	0.107312	-0.18241	0.00512741	0.0410201	0.532372	-0.0528176	0.421288	0.032195	0.624149	0.012745	0.846235	-0.0927518	0.157279	-0.0702987	0.2842	0.144756	0.0268182	-0.0457429	0.48621	0.0557329	0.396079	-0.0571616	0.384063	0.221061	0.000659924	-0.0804707	0.220062	0.0214386	0.744251	0.121535	0.0634462	-0.190608	0.00342243	-0.282704	1.13e-05	-0.188313	0.00383866	-0.0694827	0.289841	-0.213874	0.000993721	-0.0289175	0.659883	-0.244216	0.000161253	-0.0716274	0.275175	0.0523781	0.425167	-0.00241663	0.970669	-0.0410503	0.53207	-0.0135273	0.836924	-0.0731328	0.265185	0.238672	0.000228857	-0.437928	2.2e-12	0.0011238	0.986358	-0.0302752	0.64498	0.125315	0.0555901	0.208646	0.00132744	0.19009	0.00351265	-0.00949158	0.88517	0.125243	0.0557309	-0.056356	0.390811	-0.0541118	0.409984	0.149648	0.0220312	-0.0366288	0.577186	0.272019	2.46e-05	-0.0728628	0.266959	-0.0629608	0.337605	0.123971	0.0582857	-0.176305	0.00685671	-0.115393	0.0781361	0.599242	3.36e-24	0.401824	1.71e-10	-0.0525261	0.423859	-0.173062	0.0079729	0.014772	0.822158	-0.0352237	0.591889	0.132016	0.0436449	-0.192951	0.00303987
212905_at	CSTF2T	blue	0.0169471	0.796507	0.0212511	0.746411	-0.0468419	0.475785	0.0903636	0.168291	-0.0383208	0.559711	0.0546016	0.405752	0.0321718	0.624399	0.206364	0.00150305	-0.0222078	0.735411	-0.0854156	0.192919	-0.020465	0.755489	0.116994	0.0740636	0.131212	0.0449539	-0.0944569	0.149755	-0.155336	0.0174108	0.0444971	0.498175	-0.0919659	0.160841	-0.018864	0.774079	-0.00751794	0.90893	0.0674375	0.304307	0.121175	0.0642394	-0.0304891	0.642646	0.0443917	0.499194	0.0572375	0.383431	-0.0617311	0.347144	-0.0207568	0.752115	-0.0451319	0.492059	0.214088	0.000981872	0.251877	9.81e-05	0.20068	0.00203677	-0.282789	1.12e-05	-0.00276516	0.966441	0.187777	0.00394238	0.234616	0.000294169	0.129388	0.0480448	-0.0325153	0.620702	-0.0601105	0.359972	0.00324092	0.960671	-0.0251881	0.701496	0.138517	0.0341935	-0.069077	0.292674	0.411831	5.4e-11	0.000799432	0.990295	0.224359	0.000544512	0.210722	0.00118423	0.276953	1.72e-05	0.266945	3.52e-05	0.0437952	0.504983	0.132619	0.0426853	0.0740916	0.258954	-0.130092	0.046832	-0.0114385	0.861831	-0.064198	0.328178	0.219241	0.000732907	0.077473	0.237787	-0.142365	0.0294658	-0.0486735	0.458685
214374_s_at	PPFIBP1	blue	0.0169288	0.796721	-0.172396	0.00822128	-0.0336092	0.608992	-0.0822612	0.209936	-0.0192077	0.770077	0.0504745	0.44221	-0.13139	0.0446611	-0.117779	0.0721321	-0.249206	0.00011684	0.0470212	0.474096	-0.155297	0.0174396	0.10314	0.115605	-0.178929	0.00605817	0.262908	4.66e-05	0.0334069	0.61115	-0.000521316	0.993671	-0.0828727	0.206555	-0.211525	0.00113277	-0.0330956	0.614478	0.320023	5.69e-07	-0.206456	0.00149562	-0.178846	0.00608201	0.309338	1.4e-06	-0.109345	0.0951745	-0.132476	0.0429117	0.0238226	0.716966	-0.191912	0.00320446	-0.0740478	0.259236	-0.0631022	0.336518	-0.001722	0.979097	0.137193	0.0359633	-0.541209	3.31e-19	0.0417614	0.524983	-0.095323	0.146039	-0.0123231	0.851265	0.0297394	0.650844	0.255362	7.78e-05	0.0393395	0.549315	0.210259	0.0012149	-0.283245	1.08e-05	-0.0467089	0.477041	0.115413	0.0780844	0.0106035	0.871827	0.222868	0.000594155	0.0332488	0.612839	0.0246047	0.708092	-0.146441	0.025077	0.178174	0.006279	0.039417	0.548527	0.468654	3.53e-14	-0.113541	0.0830683	-0.238194	0.000235785	-0.0270077	0.681072	-0.0340542	0.604256	-0.176511	0.00679107	0.0199999	0.760875	-0.199176	0.00220437
201184_s_at	CHD4	blue	-0.0169199	0.796825	-0.197677	0.00238379	-0.217656	0.000802487	-0.013125	0.84171	0.0216247	0.74211	0.0736412	0.261869	-0.186254	0.00425051	0.101433	0.121788	-0.213386	0.00102125	0.107441	0.101113	0.118593	0.0701701	0.218061	0.000784127	0.0635596	0.333021	0.384833	1.12e-09	0.0123013	0.851525	-0.14924	0.0223999	-0.0101398	0.877387	-0.395075	3.66e-10	-0.135571	0.0382367	-0.0726357	0.268456	-0.0931255	0.155606	-0.151941	0.020055	0.305785	1.87e-06	-0.234338	0.000299221	0.000377655	0.995415	0.177573	0.00646001	-0.00348312	0.957735	-0.0855662	0.192133	-0.0727439	0.267742	0.17136	0.00862123	0.223556	0.000570751	-0.627147	5.53e-27	0.08737	0.182894	-0.011137	0.865438	0.0871735	0.183885	0.112004	0.0873516	0.0146972	0.823043	0.19219	0.00315962	0.323623	4.17e-07	-0.244403	0.000159334	0.0347016	0.597396	0.174688	0.00739465	0.129907	0.0471473	0.400782	1.93e-10	0.365348	8.45e-09	0.111894	0.0876632	0.198573	0.00227503	0.257823	6.59e-05	0.178404	0.00621103	0.711703	1.92e-37	0.0928228	0.15696	-0.115339	0.0782749	-0.466156	5.02e-14	0.105628	0.107038	0.0354091	0.589939	0.318712	6.37e-07	-0.0671681	0.306247
204495_s_at	C15orf39	blue	0.0168503	0.797643	-0.139372	0.033091	-0.0601713	0.359485	0.0335928	0.609167	0.0119724	0.85545	0.205218	0.00159907	0.0115177	0.860884	-0.164475	0.0117458	0.0589596	0.36926	-0.0511375	0.436231	0.154523	0.0180151	-0.122944	0.0604163	-0.128246	0.0500689	-0.160553	0.0139398	-0.118559	0.0702525	0.145822	0.0257046	0.335903	1.41e-07	-0.260733	5.41e-05	0.0107114	0.870534	-0.0533454	0.416656	0.0619007	0.345818	-0.346499	5.28e-08	0.0548643	0.403494	-0.361195	1.28e-08	-0.0214743	0.74384	0.0729434	0.266429	0.190097	0.00351134	-0.130366	0.0463661	-0.031131	0.635659	0.00020764	0.997479	-0.0687526	0.294952	-0.210856	0.00117548	0.242549	0.000179305	-0.181455	0.00536908	-0.0383024	0.5599	-0.00169977	0.979367	0.0671553	0.306339	-0.0519765	0.428731	0.357837	1.78e-08	0.180192	0.00570447	-0.17918	0.00598647	-0.0118368	0.85707	-0.140614	0.0315425	0.157985	0.0155643	-0.24752	0.000130375	-0.0209183	0.75025	-0.00270158	0.967212	-0.250845	0.000104954	0.00648865	0.921355	0.125079	0.0560555	0.00521482	0.936758	-0.162219	0.0129674	0.106222	0.105067	-0.0158786	0.809082	-0.195841	0.00262156	0.0956207	0.144778	-0.171649	0.00850774
221500_s_at	STX16	blue	0.0167249	0.799118	-0.0950842	0.147057	-0.0939431	0.151993	0.0167309	0.799047	0.00139014	0.983125	0.0630553	0.336878	-0.0453543	0.489925	-0.201594	0.00194073	-0.0957808	0.144104	0.0742908	0.257672	-0.00359564	0.956371	0.176335	0.00684719	-0.00697309	0.915505	0.0608556	0.354038	-0.00446373	0.945852	-0.0206754	0.753056	-0.00256636	0.968853	-0.0669019	0.308173	-0.0972826	0.137891	-0.0137943	0.833752	-0.245835	0.000145351	-0.215443	0.000909803	0.0425329	0.517349	-0.22352	0.000571961	-0.0974399	0.137253	0.132466	0.0429269	-0.120053	0.0667647	-0.0278886	0.671265	-0.0749475	0.253478	-0.0127397	0.846297	0.160302	0.014092	-0.304089	2.14e-06	0.0420498	0.522122	0.0403768	0.538826	0.12665	0.0530163	0.207296	0.00142892	0.215911	0.000886054	0.0414817	0.527765	-0.141987	0.0299034	-0.218451	0.000766846	0.284623	9.76e-06	0.304488	2.07e-06	-0.044173	0.501312	0.200185	0.0020906	0.103652	0.1138	0.0549246	0.402976	0.114682	0.0799995	-0.208935	0.00130661	-0.131325	0.0447684	0.457436	1.68e-13	0.212159	0.00109355	0.050289	0.443892	-0.113162	0.0841097	0.205656	0.00156174	0.0738396	0.260582	0.118154	0.0712235	-0.139171	0.0333474
203865_s_at	ADARB1	blue	0.0167193	0.799183	-0.128059	0.0504062	-0.0407017	0.535562	0.092055	0.160434	0.0155528	0.812926	-0.0568632	0.386554	-0.0200303	0.760523	-0.0486453	0.458946	-0.0990529	0.130834	0.168523	0.00980604	-0.265805	3.81e-05	0.0196189	0.765296	-0.118973	0.0692706	0.188914	0.00372554	-0.111315	0.0893271	0.0801095	0.222147	-0.0905857	0.167243	-0.0709475	0.279769	-0.133683	0.0410344	0.350527	3.61e-08	-0.209412	0.00127287	-0.101111	0.122984	0.0343119	0.601521	-0.144732	0.0268437	-0.121507	0.0635068	0.0469093	0.47515	-0.210193	0.00121934	0.0405998	0.536584	-0.00754401	0.908616	-0.0240635	0.714229	0.0356486	0.587425	-0.335468	1.46e-07	-0.112735	0.0852937	-0.0439955	0.503035	0.116453	0.0754203	0.0473863	0.470666	0.100383	0.125715	-0.0807575	0.218417	0.0553912	0.398987	-0.151775	0.0201923	-0.0763165	0.244885	0.284967	9.51e-06	-0.0263423	0.688514	0.298999	3.22e-06	0.0446325	0.496867	0.0260045	0.692305	-0.0287197	0.662065	-0.178877	0.0060733	-0.00635178	0.923009	0.358527	1.66e-08	-0.050331	0.44351	-0.276311	1.8e-05	0.0373514	0.569692	0.0837068	0.202008	-0.150856	0.0209703	-0.111856	0.0877729	-0.189636	0.00359344
213326_at	VAMP1	blue	-0.0166824	0.799617	-0.132108	0.0434969	-0.0155715	0.812705	0.00759328	0.908021	-0.046486	0.479148	-0.016169	0.805659	-0.00349082	0.957641	-0.0950371	0.147258	-0.0795219	0.225567	0.0630137	0.337198	-0.10094	0.12362	0.0122221	0.85247	-0.0997858	0.127995	0.214102	0.000981084	0.0271285	0.679724	-0.0743157	0.257512	0.0592956	0.366534	-0.18562	0.00438516	-0.286582	8.42e-06	-0.14321	0.0285055	-0.104746	0.110015	-0.120808	0.0650561	0.00513264	0.937753	-0.319988	5.71e-07	0.00983515	0.881043	0.0926633	0.157677	0.0838738	0.201107	-0.0416992	0.525601	-0.0402634	0.539967	-0.0724553	0.26965	0.191944	0.00319925	-0.2696	2.92e-05	-0.0763058	0.244951	-0.0123514	0.850927	0.0741213	0.258763	-0.0509128	0.438252	0.242373	0.000181318	0.0399578	0.543051	0.226106	0.000491256	-0.220433	0.000684305	-0.173797	0.00770669	0.0569141	0.386129	-0.153726	0.0186245	0.295686	4.18e-06	-0.0338723	0.60619	-0.0793097	0.226812	0.0918194	0.161512	0.113878	0.0821532	-0.0140977	0.830151	0.372101	4.26e-09	0.334535	1.59e-07	-0.061957	0.345378	-0.0779506	0.234897	0.0389245	0.553538	-0.106745	0.103356	0.217184	0.000824305	-0.151972	0.0200292
211137_s_at	ATP2C1	blue	-0.0166762	0.79969	-0.0149517	0.820031	0.00753817	0.908686	-0.0933632	0.154549	0.0932236	0.155169	0.0784018	0.232191	-0.0435953	0.506931	0.148002	0.0235521	-0.133405	0.0414604	-0.0251237	0.702223	0.0895201	0.172315	0.121701	0.0630818	0.0371133	0.572157	0.0546714	0.405152	0.241974	0.000185966	-0.183166	0.00494309	-0.241144	0.000195978	0.178215	0.00626688	0.222123	0.000620526	0.09755	0.136807	-0.150021	0.0216987	0.12673	0.0528652	0.0679072	0.300944	0.0678454	0.301384	0.0913223	0.163804	0.169206	0.00950836	-0.0955666	0.145007	-0.0678091	0.301644	0.035276	0.591339	-0.0561964	0.392156	-0.0610314	0.352646	0.0397791	0.544857	-0.0660853	0.314128	0.00741371	0.910187	-0.0113167	0.863288	-0.00485344	0.941133	-0.0854696	0.192637	0.108137	0.098909	-0.17819	0.00627419	-0.187683	0.00396074	0.197799	0.00236864	0.121695	0.0630957	0.298051	3.47e-06	-0.217881	0.000792243	0.369712	5.44e-09	0.0807786	0.218297	0.0163155	0.803934	0.193555	0.00294771	0.188938	0.00372097	0.0542022	0.409201	-0.0787147	0.230327	0.0279749	0.670308	-0.14166	0.0302875	0.101458	0.121694	0.11496	0.0792671	0.0715875	0.275443	0.0816697	0.213244
208862_s_at	CTNND1 /// TMX2-CTNND1	blue	-0.0166534	0.799958	-0.0871909	0.183797	-0.0932285	0.155148	0.137383	0.0357046	0.0882624	0.178447	0.0537117	0.413459	-0.0411978	0.530596	0.259524	5.88e-05	0.0530595	0.419162	-0.0118878	0.856461	-0.0329305	0.616246	0.0525654	0.423512	-0.0420516	0.522105	0.290476	6.26e-06	-0.167234	0.0103905	0.0983859	0.133459	0.13825	0.0345454	-0.154762	0.0178358	0.0582961	0.374681	0.113692	0.0826575	-0.139039	0.0335168	0.098776	0.131919	0.00426172	0.948299	0.20346	0.00175727	-0.0727589	0.267643	0.134407	0.0399421	-0.165988	0.0109843	0.111148	0.0898113	-0.023217	0.723865	0.0935329	0.153798	0.0218711	0.739277	-0.292196	5.48e-06	0.0321011	0.625161	-0.00871841	0.894467	0.129622	0.0476387	0.181941	0.00524492	0.0368479	0.574909	-0.00125221	0.984799	-0.0952044	0.146544	0.0621971	0.343509	-0.0856329	0.191785	0.110397	0.0920151	-0.0226977	0.729799	0.198204	0.00231929	0.0528898	0.420653	0.0263398	0.688542	-0.0784478	0.231916	-0.0407622	0.534955	0.0551064	0.401419	0.349336	4.04e-08	-0.145477	0.0260608	-0.120514	0.0657174	0.0026726	0.967564	-0.0504907	0.442063	-0.0966251	0.140585	-0.0756205	0.249227	-0.0834811	0.203231
206059_at	ZNF91	blue	-0.016606	0.800516	-0.140711	0.0314245	-0.151316	0.0205776	0.0811334	0.216274	0.0373043	0.570179	-0.0318466	0.627908	-0.106523	0.104079	0.288786	7.12e-06	-0.134495	0.0398104	-0.00936603	0.886678	-0.048478	0.460494	0.115721	0.0772861	0.108695	0.09717	0.247513	0.000130433	-0.186995	0.00409803	-0.131217	0.0449461	-0.0752142	0.251787	-0.254668	8.15e-05	0.0263417	0.688521	-0.0497417	0.448872	0.065141	0.321108	-0.0178838	0.785525	0.0858534	0.190639	0.02005	0.760294	-0.148499	0.023084	0.103548	0.114166	-0.189948	0.00353772	0.00717319	0.913089	0.0641139	0.328813	0.0913907	0.163487	-0.0161698	0.80565	-0.391541	5.4e-10	0.0331507	0.613888	0.11118	0.0897197	0.0167098	0.799295	0.0318763	0.627588	0.0413957	0.528622	0.100044	0.127008	0.120749	0.0651874	-0.0571705	0.383989	-0.0290521	0.658398	0.289869	6.56e-06	0.0220939	0.736718	0.211726	0.00112017	0.252404	9.47e-05	0.134417	0.0399274	0.158429	0.0152719	0.127721	0.051023	0.12966	0.0475727	0.490723	1.39e-15	-0.0184098	0.779377	-0.0154417	0.814239	-0.324813	3.76e-07	0.185896	0.00432608	0.0259035	0.69344	0.238145	0.000236511	-0.0283856	0.665758
202909_at	EPM2AIP1 /// TRANK1	blue	0.0165936	0.800661	-0.17597	0.00696537	-0.206125	0.00152262	0.126947	0.0524562	-0.0503176	0.443632	-0.124316	0.0575833	-0.039145	0.551292	0.238644	0.00022926	0.0655176	0.318312	0.0701284	0.285372	-0.03953	0.547381	0.0723748	0.270184	0.0131194	0.841776	0.208658	0.00132658	-0.0988174	0.131756	-0.0133621	0.838889	-0.10377	0.113388	-0.172329	0.00824671	-0.0430005	0.51275	0.0100224	0.878795	0.190113	0.0035086	0.108159	0.0988413	0.196324	0.00255709	-0.00732473	0.911261	-0.229501	0.000401281	-0.0983079	0.133769	-0.0976049	0.136585	-0.0245377	0.70885	0.118941	0.0693459	0.194722	0.00277691	-0.154743	0.0178498	-0.200365	0.00207087	-0.00265864	0.967733	-0.0202946	0.757461	0.0501044	0.445568	-0.104686	0.11022	0.0536555	0.413948	-0.128647	0.0493498	0.12967	0.0475554	-0.0582613	0.374967	-0.0345203	0.599313	0.0235617	0.719936	-0.0226986	0.729789	0.195341	0.00269	0.319811	5.8e-07	0.1514	0.0205065	0.242237	0.000182896	0.124526	0.0571594	0.121941	0.0625601	0.28707	8.12e-06	0.0692491	0.291471	-0.0883937	0.177799	-0.30841	1.51e-06	0.0647443	0.32407	0.0486035	0.459332	0.00262494	0.968142	-0.145527	0.0260086
205664_at	KIN	blue	-0.0165591	0.801067	0.118983	0.0692483	0.0553392	0.39943	-0.039608	0.54659	-0.0220579	0.737131	-0.0211256	0.747859	-0.0280435	0.669547	0.285706	9e-06	0.115846	0.0769657	-0.00192654	0.976615	0.101877	0.120157	0.00652432	0.920924	0.235576	0.000277305	-0.0523877	0.425083	0.214042	0.000984417	-0.0685072	0.296683	-0.197173	0.00244698	0.238481	0.000231607	0.320309	5.56e-07	0.0174986	0.790036	0.0202212	0.75831	0.0480761	0.464224	-0.0319722	0.626552	0.211869	0.0011113	0.172604	0.00814297	0.05801	0.377034	-0.0818672	0.212135	-0.104026	0.112494	0.0885078	0.177238	-0.0352116	0.592016	-0.0366598	0.576864	0.30044	2.87e-06	-0.0716938	0.274728	0.0168007	0.798226	-0.0535551	0.414824	-0.0879272	0.180108	-0.138215	0.034591	-0.0169853	0.796058	-0.00654315	0.920697	0.0620509	0.344647	0.276989	1.72e-05	-0.00546336	0.933751	0.133994	0.0405617	-0.235721	0.00027485	0.188686	0.00376817	0.0601201	0.359895	-0.0409093	0.53348	0.172775	0.00807912	0.0700303	0.286048	-0.218865	0.000748892	-0.170326	0.00903744	0.0845337	0.197572	-0.0195072	0.766594	0.131504	0.044475	0.166248	0.0108578	-0.14818	0.0233837	0.267949	3.28e-05
212608_s_at	NUDT3	blue	-0.0165396	0.801297	-0.223275	0.000580222	-0.104962	0.10928	-0.0416875	0.525717	-0.0678052	0.301672	0.121649	0.0631966	-0.114702	0.0799485	-0.00834483	0.898964	-0.137158	0.036011	0.011696	0.858753	0.271956	2.47e-05	0.13127	0.0448576	0.169036	0.00958139	0.207919	0.0013812	-0.088244	0.178538	0.00105349	0.987211	-0.00129733	0.984252	-0.308072	1.55e-06	-0.144665	0.0269144	-0.00374867	0.954516	0.0454276	0.489223	-0.182054	0.00521647	0.261506	5.13e-05	-0.202185	0.00188074	-0.167149	0.0104301	0.168259	0.00992308	-0.149644	0.0220346	-0.163832	0.0120834	0.104019	0.112518	0.130994	0.0453141	0.0932513	0.155046	-0.497943	4.58e-16	-0.00201975	0.975484	0.116903	0.0742902	-0.00726226	0.912015	0.140022	0.0322725	0.101078	0.123105	0.0855617	0.192157	0.0806434	0.21907	-0.143587	0.0280853	0.092492	0.15845	0.386555	9.29e-10	0.0804579	0.220136	0.351989	3.14e-08	0.248114	0.000125448	0.0427574	0.515138	0.155512	0.0172825	-0.0947966	0.148289	0.204735	0.00164116	0.574068	6.52e-22	0.161143	0.0135886	0.00942897	0.885922	-0.275174	1.96e-05	0.231573	0.000354134	0.141231	0.0307964	0.199726	0.00214163	-0.0613978	0.349758
201394_s_at	RBM5	blue	-0.016524	0.80148	0.0478033	0.466766	-0.0654242	0.319004	-0.0861008	0.18936	0.0168105	0.798111	-0.0844109	0.198227	-0.0698995	0.286951	0.0652425	0.320352	-0.0698286	0.287441	-0.0645049	0.325866	-0.105308	0.108111	0.1891	0.00369109	0.129683	0.0475338	0.166075	0.0109421	0.0109849	0.867258	-0.103091	0.115779	-0.227149	0.000461785	0.0280563	0.669405	-0.0982431	0.134027	-0.0337939	0.607024	-0.00637017	0.922787	0.21399	0.000987275	0.0919491	0.160918	0.376377	2.74e-09	-0.0496742	0.449489	-0.00217924	0.973549	-0.244864	0.000154698	0.105141	0.108674	0.144088	0.027536	0.135063	0.0389733	0.145103	0.0264507	-0.078525	0.231456	0.0067089	0.918695	0.177431	0.00650342	-0.00589169	0.92857	0.178403	0.00621117	0.0620195	0.344891	0.0725029	0.269335	-0.410193	6.54e-11	-0.0582096	0.375392	0.0727643	0.267607	0.275799	1.87e-05	0.15852	0.0152128	0.148274	0.0232945	0.217849	0.000793696	0.0246332	0.707768	0.0360551	0.583169	0.0157497	0.810603	-0.0300861	0.647047	0.305271	1.95e-06	0.0825905	0.208111	0.153806	0.0185626	-0.170741	0.00886833	0.248222	0.000124565	0.130376	0.0463494	-0.0860164	0.189796	0.0170484	0.795317
212678_at	NF1	blue	0.0165177	0.801554	-0.00142948	0.982648	0.05882	0.370397	-0.149249	0.0223918	0.0898724	0.170626	0.0822809	0.209826	-0.168922	0.00963085	0.00846629	0.897502	-0.243872	0.000164831	-0.0622852	0.342824	0.0258197	0.694381	0.198143	0.00232666	0.175624	0.00707888	0.148145	0.023417	0.128319	0.049936	-0.207661	0.00140077	-0.265434	3.91e-05	-0.0897842	0.171048	0.140397	0.0318092	0.0760977	0.246244	-0.200299	0.00207812	-0.00583186	0.929294	0.16341	0.0123093	0.239002	0.000224195	-0.126619	0.0530745	0.015684	0.811378	-0.112492	0.0859735	-0.0167726	0.798556	0.0115866	0.86006	-0.035002	0.594225	0.171703	0.00848694	-0.204689	0.00164519	-0.0409339	0.533235	0.135467	0.0383862	0.114139	0.0814496	0.0839779	0.200546	0.0142544	0.828291	0.0755737	0.249522	-0.29971	3.04e-06	-0.0749171	0.25367	0.187444	0.0040079	0.25593	7.49e-05	0.179599	0.00586818	0.0402448	0.540155	0.299652	3.06e-06	0.18437	0.00466192	0.0722803	0.270811	0.27267	2.35e-05	0.0343124	0.601516	0.248687	0.000120858	-0.209827	0.00124411	0.132686	0.0425802	-0.14648	0.0250385	0.108476	0.0978509	0.119927	0.0670516	-0.0728655	0.266941	0.166636	0.0106719
200835_s_at	MAP4	blue	-0.0164941	0.801832	0.0627787	0.339006	-0.131375	0.0446867	0.013691	0.834979	-0.0825376	0.208403	0.0909353	0.165604	-0.083258	0.204446	0.00391133	0.952545	-0.142889	0.0288669	-0.00692444	0.916092	-0.125544	0.0551416	0.152858	0.0193085	-0.133427	0.0414262	0.199837	0.00212917	-0.0326945	0.618776	0.0296393	0.651943	0.00483826	0.941316	-0.11841	0.0706072	-0.0981989	0.134203	0.0896816	0.171539	0.029821	0.64995	-0.163134	0.0124589	0.0229163	0.727299	-0.0371266	0.572019	-0.127695	0.0510697	-0.00386768	0.953074	-0.0743984	0.256982	0.0903229	0.168484	-0.0343703	0.600902	-0.156429	0.0166272	0.219569	0.000719217	-0.343557	6.96e-08	-0.0785809	0.231122	-0.0972036	0.138213	0.104103	0.112228	0.11184	0.0878175	0.168486	0.00982233	-0.0461989	0.481869	0.156272	0.016738	-0.134407	0.0399418	-0.0713149	0.27728	0.193962	0.00288719	-0.00425901	0.948332	0.218123	0.000781367	-0.0140625	0.830568	0.120536	0.0656669	-0.0466676	0.47743	-0.0200122	0.760732	-0.0229881	0.726478	0.41129	5.75e-11	0.0248604	0.705198	-0.213513	0.001014	-0.0989992	0.131044	-0.0123108	0.851411	-0.111408	0.0890593	0.0522623	0.426194	-0.123502	0.0592503
211352_s_at	NCOA3	blue	-0.0164207	0.802696	0.038833	0.554472	0.0633698	0.334469	0.0650694	0.321641	-0.0304831	0.642711	0.00605839	0.926555	-0.000690454	0.991618	-0.00246225	0.970115	-0.100644	0.124733	0.0542559	0.408736	-0.116267	0.0758907	0.0788304	0.22964	0.000308177	0.996259	0.100277	0.126119	0.0897973	0.170985	0.00413524	0.949831	-0.1373	0.0358183	-0.0532098	0.417843	0.0498798	0.447612	0.00435059	0.947222	-0.283791	1.04e-05	-0.0544858	0.40675	-0.137355	0.0357425	0.251678	9.94e-05	0.0712822	0.277501	0.200903	0.00201293	-0.311738	1.15e-06	0.0688234	0.294454	0.0881155	0.179174	-0.118346	0.0707604	0.217949	0.000789162	-0.194078	0.00286999	0.0167097	0.799297	0.0204398	0.75578	0.0322395	0.623669	0.214014	0.000985969	0.0801762	0.221761	0.0362065	0.581587	-0.283157	1.09e-05	-0.00831168	0.899363	0.391555	5.39e-10	0.209448	0.00127035	0.0994483	0.129296	0.170977	0.00877327	-0.0213178	0.745643	0.0441553	0.501483	-0.125438	0.0553475	0.0418189	0.524412	-0.0337662	0.607319	0.257249	6.85e-05	-0.161825	0.0131919	0.0400679	0.541939	0.0741623	0.258499	-0.0535418	0.41494	0.119203	0.0687307	0.0269133	0.682126	-0.00610848	0.925949
203906_at	IQSEC1	blue	0.0163151	0.803938	-0.25984	5.75e-05	-0.110022	0.0931325	0.0928406	0.15688	-0.0156761	0.811471	0.0576272	0.380196	0.0451225	0.492149	0.0118742	0.856624	-0.135776	0.0379429	0.0311022	0.635972	-0.0906926	0.166741	0.23008	0.000387537	0.09416	0.151045	0.236537	0.00026133	-0.18988	0.00354977	-0.00490317	0.940531	0.0491403	0.454382	-0.254941	8e-05	-0.194925	0.00274814	0.141285	0.0307326	0.0945161	0.149499	-0.0674433	0.304266	0.0712199	0.277922	-0.0791347	0.227842	-0.381996	1.51e-09	0.108986	0.0962737	-0.124063	0.0580972	0.0315556	0.631055	0.0502876	0.443903	0.269282	2.99e-05	-0.0896268	0.171802	-0.378587	2.17e-09	-0.072699	0.268038	0.0691542	0.292133	0.0484372	0.460872	0.107335	0.101452	0.0348635	0.595686	0.0864818	0.187402	-0.0433424	0.5094	-0.091373	0.163569	-0.0790641	0.228258	0.344292	6.5e-08	-0.010027	0.878741	0.365246	8.54e-09	0.27947	1.43e-05	0.0417962	0.524637	0.119667	0.0676518	-0.0386367	0.556477	0.305941	1.84e-06	0.473354	1.81e-14	0.0350475	0.593745	-0.104276	0.11163	-0.168294	0.00990754	0.145155	0.0263967	0.00454847	0.944826	-0.0657826	0.316355	-0.0815651	0.213832
218984_at	PUS7	blue	-0.016272	0.804447	-0.0524553	0.424485	-0.146511	0.0250075	0.152731	0.0194105	0.111775	0.0880034	-0.0330236	0.615248	0.011694	0.858777	0.175852	0.00700378	0.218252	0.000775635	0.00936237	0.886722	0.26545	3.91e-05	0.145437	0.0261025	0.271257	2.6e-05	0.0160327	0.807265	0.092075	0.160343	0.0408353	0.534222	0.125162	0.0558906	-0.118513	0.0703615	-0.00934417	0.886941	-0.289926	6.53e-06	0.254143	8.44e-05	-0.140927	0.0311624	-0.0711451	0.278428	-0.101446	0.121741	0.0853251	0.193393	0.0238108	0.717101	0.141122	0.0309274	-0.0503638	0.443213	0.00649003	0.921339	-0.100146	0.126617	0.105842	0.106322	0.0470895	0.473453	-0.0331654	0.61373	-0.0909833	0.16538	0.0351409	0.592762	0.173677	0.00774967	-0.046099	0.482819	0.208312	0.00135188	0.0111834	0.864883	0.0429363	0.513381	0.189047	0.0037008	0.0320752	0.625441	0.150566	0.0212208	0.0199566	0.761377	0.157187	0.0161018	-0.00514002	0.937664	0.176686	0.00673536	0.0748077	0.254366	0.190992	0.00335684	0.169145	0.00953435	0.475187	1.39e-14	0.0511296	0.436302	-0.279285	1.45e-05	0.0139157	0.83231	0.331585	2.07e-07	0.235041	0.0002866	0.162109	0.0130295
208953_at	LARP4B	blue	0.0162021	0.805269	0.017299	0.792376	-0.0714758	0.276194	0.0507146	0.44004	-0.0582604	0.374974	0.0301378	0.646481	0.000129644	0.998426	0.183508	0.00486176	-0.127713	0.0510375	-0.101136	0.122889	-0.0497355	0.44893	0.18311	0.00495666	0.196905	0.00248134	0.213663	0.00100552	0.16414	0.0119204	-0.130707	0.0457923	-0.103444	0.11453	0.022113	0.736499	0.0909513	0.16553	-0.0779142	0.235117	-0.095256	0.146324	0.0331788	0.613588	0.0643431	0.327083	0.266208	3.71e-05	-0.0264473	0.687339	0.184898	0.00454309	-0.193118	0.00301421	0.0469821	0.474464	0.126367	0.0535522	-0.0114175	0.862082	0.193417	0.00296851	-0.117506	0.0727999	-0.0421769	0.520864	0.0357522	0.586339	0.0253477	0.699696	0.179571	0.00587605	0.042016	0.522457	-0.00949351	0.885146	-0.20424	0.00168536	-0.00656184	0.920471	0.199332	0.00218646	0.222381	0.000611253	0.0967694	0.139991	0.0891558	0.174075	0.159809	0.0143945	0.133267	0.0416737	-0.00532861	0.935381	0.168553	0.00979262	0.0689426	0.293616	0.268669	3.12e-05	-0.0198836	0.762224	0.0694465	0.290094	-0.087959	0.17995	0.145564	0.0259705	0.132854	0.0423154	-0.0620535	0.344626	0.125006	0.0561997
213351_s_at	TMCC1	blue	0.0161933	0.805372	-0.230269	0.00038316	-0.147113	0.024411	-0.0316817	0.629691	-0.0656621	0.317244	0.131567	0.0443713	-0.18143	0.00537566	0.0516346	0.431778	-0.350198	3.72e-08	0.00464536	0.943652	-0.0682061	0.298816	0.185536	0.0044034	0.126677	0.0529649	0.242901	0.000175345	0.00335717	0.959262	-0.0577709	0.379007	-0.117102	0.0737949	-0.180629	0.00558634	-0.107629	0.100514	0.193944	0.00288973	-0.188404	0.00382139	-0.168641	0.00975413	0.244039	0.000163085	-0.0981057	0.134574	-0.186471	0.00420542	0.351512	3.28e-08	-0.244553	0.000157817	0.0157838	0.8102	0.0701896	0.284951	0.163218	0.0124134	0.0462979	0.480931	-0.494954	7.27e-16	0.075235	0.251656	0.0513656	0.434184	-0.00443091	0.94625	0.075049	0.252834	-0.00136205	0.983466	0.123069	0.0601542	0.105988	0.10584	-0.252119	9.65e-05	0.023514	0.720479	0.487558	2.24e-15	0.157988	0.0155623	0.323475	4.23e-07	0.285613	9.06e-06	0.165567	0.0111916	0.081	0.217033	0.0212833	0.74604	0.200522	0.00205385	0.565592	3.48e-21	-0.0821385	0.210619	-0.122172	0.0620613	-0.184234	0.00469298	0.234592	0.000294604	-0.0363755	0.579824	0.0641034	0.328893	-0.135482	0.0383652
212036_s_at	PNN	blue	-0.0161802	0.805527	0.016486	0.801927	-0.119941	0.0670215	0.0768589	0.241538	0.0764422	0.244106	-0.00831413	0.899334	-0.0431046	0.511729	0.0179539	0.784705	-0.0723441	0.270387	-0.0217094	0.741135	-0.0347844	0.596521	0.284804	9.63e-06	0.0162795	0.804357	0.313434	9.94e-07	-0.0795295	0.225522	-0.0965663	0.140828	-0.0946857	0.148767	-0.206328	0.001506	-0.218738	0.000754359	-0.111153	0.0897963	-0.183002	0.00498269	0.0598253	0.36226	0.11008	0.0929579	0.0548328	0.403764	0.0924811	0.158499	0.116038	0.0764734	-0.201839	0.00191568	0.082967	0.206038	-0.0142989	0.827763	0.0170832	0.794908	0.14468	0.0268984	-0.432956	4.14e-12	0.0779564	0.234863	0.0333973	0.611252	0.119681	0.0676185	0.065257	0.320245	0.0884294	0.177624	0.0296497	0.651829	-0.0186358	0.776739	-0.0807664	0.218366	-0.0992947	0.129892	0.169753	0.0092758	-0.0314239	0.632482	0.427871	7.81e-12	0.163512	0.012254	0.0264051	0.687811	0.0978051	0.135779	-0.076347	0.244696	0.0322186	0.623895	0.619997	3.04e-26	0.123944	0.0583412	-0.0501225	0.445403	-0.29357	4.93e-06	0.102422	0.118174	0.00993032	0.879901	0.127729	0.0510074	-0.130517	0.0461115
36499_at	CELSR2	blue	0.0161549	0.805826	-0.103436	0.114559	-0.238985	0.000224433	0.00846883	0.897471	-0.0221421	0.736165	0.0939475	0.151974	0.0418489	0.524115	-0.124806	0.0565985	-0.197246	0.00243775	0.0998079	0.12791	-0.132317	0.0431639	0.0959786	0.143274	-0.0850128	0.195034	0.243442	0.000169414	-0.0252453	0.700851	0.0358221	0.585607	0.131366	0.0447004	-0.101235	0.122521	-0.254725	8.12e-05	-0.059926	0.361451	-0.128337	0.0499042	-0.162396	0.0128675	0.371094	4.72e-09	-0.263247	4.55e-05	-0.138694	0.0339628	0.0380793	0.562189	-0.128792	0.0490914	0.0855417	0.192261	-0.0506776	0.440374	0.0539627	0.411277	0.131394	0.0446556	-0.414618	3.89e-11	0.0653965	0.319209	0.0505445	0.441576	0.140795	0.0313229	0.139356	0.0331111	0.378326	2.23e-09	0.0429052	0.513686	0.122586	0.0611756	-0.279636	1.41e-05	-0.032353	0.622447	0.224799	0.000530619	-0.121612	0.0632769	0.344707	6.25e-08	-0.0176394	0.788386	0.0282456	0.667307	0.0754244	0.250461	-0.0966938	0.140302	0.015013	0.819306	0.474088	1.63e-14	0.230762	0.000371939	-0.10417	0.111995	-0.0837771	0.201628	0.119432	0.0681974	-0.0398232	0.544412	0.10455	0.110687	-0.185274	0.00446025
219048_at	PIGN	blue	-0.0161356	0.806052	0.0665946	0.310405	0.0100208	0.878815	0.0159537	0.808197	0.192409	0.00312468	0.0449334	0.493966	-0.0884579	0.177483	0.0257469	0.695201	0.0301691	0.64614	-0.0131829	0.84102	0.124293	0.0576295	0.201423	0.00195837	0.193471	0.00296036	-0.0507963	0.439302	0.107433	0.101139	-0.145281	0.0262644	-0.0435754	0.507125	-0.00399724	0.951503	0.0932934	0.154859	-0.142708	0.0290722	-0.000173901	0.997889	-0.0849671	0.195276	-0.0901958	0.169086	0.0177367	0.787246	-0.0899887	0.170071	-0.0512889	0.434872	0.0873805	0.182842	-0.0157651	0.81042	0.0460558	0.483229	-0.0815183	0.214096	-0.0644934	0.325952	0.0860053	0.189853	-0.058221	0.375298	0.10628	0.104875	0.0360317	0.583414	0.18953	0.00361251	0.0985293	0.132892	0.159427	0.0146326	-0.323979	4.05e-07	-0.0816073	0.213595	0.200501	0.00205606	0.236276	0.000265585	0.139823	0.0325216	-0.109989	0.0932316	0.15194	0.0200557	0.0735795	0.26227	0.202174	0.00188188	0.11183	0.0878456	0.00120555	0.985366	0.0329896	0.615613	0.199684	0.00214644	0.304588	2.06e-06	-0.065622	0.31754	0.024961	0.704061	0.172553	0.00816206	-0.0992223	0.130173	0.124136	0.0579478
218306_s_at	HERC1	blue	-0.0160755	0.806761	-0.124636	0.0569391	-0.0144587	0.825869	0.0255496	0.697421	-0.0553714	0.399155	0.0770133	0.240591	0.00191519	0.976753	-0.106888	0.102891	-0.0685966	0.296052	0.0926198	0.157873	0.0353547	0.590512	0.0961351	0.142619	0.0564685	0.389865	0.144606	0.0269773	-0.157453	0.0159206	-0.0138599	0.832972	0.138813	0.0338083	-0.203348	0.00176776	-0.148487	0.0230947	0.0197259	0.764054	-0.0825685	0.208232	-0.211078	0.00116117	-0.0989887	0.131085	-0.188738	0.00375826	-0.130483	0.0461686	0.10404	0.112446	-0.174199	0.00756465	-0.113686	0.0826728	0.0142779	0.828013	0.0112536	0.864043	0.00518185	0.937157	-0.413094	4.65e-11	0.0349824	0.594431	0.0548451	0.403659	0.0278563	0.671624	0.0927113	0.157461	0.160252	0.0141223	-0.0398201	0.544442	0.0717642	0.274256	0.320977	5.25e-07	-0.112384	0.0862773	0.202474	0.00185214	-0.108363	0.0982033	0.308626	1.48e-06	0.0199641	0.761291	0.0889542	0.175054	0.0303507	0.644156	-0.185975	0.00430926	0.0725061	0.269314	0.477591	9.8e-15	0.0422667	0.519976	-0.0986767	0.13231	0.00181596	0.977957	0.0934083	0.154349	-0.0668065	0.308865	0.0379742	0.56327	-0.115949	0.0767001
214808_at	TRIM56	blue	0.0160525	0.807032	-0.0479623	0.465285	-0.179513	0.0058921	0.192508	0.00310912	-0.0861456	0.189129	0.0652749	0.320112	0.219297	0.000730573	-0.0731276	0.26522	-0.263781	4.39e-05	0.0277127	0.67322	-0.175763	0.00703306	0.157359	0.0159843	-0.112425	0.0861605	0.331948	2.01e-07	-0.205085	0.00161053	0.0416741	0.52585	0.12309	0.0601091	-0.341502	8.42e-08	-0.377063	2.55e-09	-0.0694505	0.290066	-0.0541567	0.409595	-0.221363	0.000648479	-0.0249076	0.704664	-0.296726	3.85e-06	-0.301255	2.69e-06	0.0108025	0.869443	-0.0437851	0.505081	0.135946	0.0377002	-0.0115406	0.86061	0.051348	0.434342	0.0120192	0.854892	-0.610417	2.78e-25	-0.0588465	0.37018	0.0309697	0.637411	0.10071	0.124483	0.105528	0.107371	0.364779	8.95e-09	0.0363523	0.580066	0.30082	2.79e-06	-0.128386	0.049817	-0.384111	1.21e-09	0.342054	8e-08	-0.198357	0.00230087	0.464482	6.34e-14	-0.147668	0.0238716	0.0742977	0.257628	0.155188	0.0175198	-0.0766915	0.242567	-0.00208906	0.974643	0.617611	5.31e-26	0.193687	0.002928	-0.247529	0.000130295	0.00726761	0.91195	-0.0492047	0.453791	-0.203135	0.00178797	-0.0291058	0.657808	-0.331172	2.15e-07
202424_at	MAP2K2	blue	0.0160293	0.807306	-0.209591	0.0012604	-0.058084	0.376424	-0.0425927	0.51676	-0.0457077	0.486546	0.214461	0.000961509	0.0136256	0.835756	-0.189897	0.00354672	-0.060451	0.357253	0.0236328	0.719126	0.150615	0.0211784	-0.0278485	0.671711	-0.044812	0.495135	0.139887	0.0324415	-0.0280329	0.669664	0.0425609	0.517073	0.283872	1.03e-05	-0.0751997	0.251879	-0.0983723	0.133513	-0.0364913	0.578618	0.108512	0.0977374	-0.123689	0.058864	0.0882496	0.17851	-0.261085	5.28e-05	-0.0774536	0.237904	0.147998	0.0235565	0.0671375	0.306468	-0.135827	0.0378704	-0.222825	0.000595667	-0.1217	0.0630838	0.160067	0.0142351	-0.271955	2.47e-05	-0.0389742	0.553032	-0.144789	0.0267825	-0.00609895	0.926065	0.0166183	0.800371	0.0800915	0.222251	0.0872007	0.183747	0.232654	0.000331639	-0.14617	0.02535	-0.0568755	0.386452	-0.123459	0.0593401	-0.149426	0.0222314	0.110101	0.0928963	-0.127741	0.0509859	-0.137868	0.0350521	-0.138768	0.0338666	-0.0764629	0.243978	0.0569147	0.386124	0.15445	0.0180699	0.0480393	0.464567	-0.0426433	0.516261	-0.0453226	0.490229	-0.0269724	0.681466	-0.0420928	0.521697	0.204941	0.00162311	0.0038838	0.952878
213034_at	SIK3	blue	-0.0159924	0.80774	-0.0677935	0.301756	-0.252218	9.59e-05	0.0549298	0.402932	0.136727	0.0366051	0.117197	0.0735594	-0.152802	0.0193533	0.0308963	0.63821	0.300492	2.86e-06	0.0240204	0.714719	0.013887	0.832651	0.0951299	0.146861	0.0704699	0.283027	0.0206391	0.753476	0.0355718	0.588231	-0.0367389	0.576041	0.137704	0.0352716	-0.187786	0.00394059	0.0128082	0.845481	-0.0709623	0.279668	-0.0139488	0.831918	-0.279772	1.4e-05	0.144026	0.0276042	-0.237908	0.000240024	-0.00941747	0.88606	0.118164	0.0711986	-0.0361947	0.58171	-0.100056	0.126961	0.0353201	0.590875	-0.115519	0.0778075	0.13772	0.0352496	-0.341818	8.17e-08	0.0779521	0.234888	-0.00459099	0.944311	0.04284	0.514326	0.119512	0.0680103	0.131318	0.044779	0.0685111	0.296655	0.280318	1.34e-05	-0.0805836	0.219413	-0.0256022	0.696829	0.148197	0.0233674	0.0171819	0.79375	0.271472	2.56e-05	0.116429	0.0754807	0.105772	0.106556	0.103278	0.115115	-0.082654	0.20776	0.179022	0.00603146	0.449243	5.05e-13	0.147818	0.0237275	-0.111042	0.090121	-0.242433	0.000180626	0.0577401	0.379262	0.00572462	0.930591	0.152275	0.0197798	-0.129128	0.0484987
218697_at	NCKIPSD	blue	0.0159787	0.807902	0.0488047	0.457473	-0.149116	0.0225131	0.00680215	0.917569	-0.0504841	0.442123	0.172829	0.00805914	0.0242629	0.711965	-0.221851	0.000630403	-0.111653	0.0883531	-0.0578234	0.378573	0.0776741	0.236567	-0.00323818	0.960704	-0.153543	0.0187668	0.208879	0.00131063	0.0357461	0.586403	0.0746639	0.255283	0.257593	6.7e-05	-0.129209	0.0483578	-0.230269	0.000383149	-0.126346	0.0535929	0.0366631	0.576829	-0.140555	0.0316146	-0.0110642	0.866309	-0.381057	1.67e-09	-0.0297082	0.651187	0.1358	0.0379087	0.0827327	0.207326	0.0965362	0.140952	-0.155373	0.0173838	-0.160133	0.0141948	0.265614	3.86e-05	-0.331371	2.11e-07	0.00995357	0.879622	-0.106473	0.104243	0.122375	0.0616258	0.0090679	0.890262	0.286254	8.63e-06	-0.0679892	0.300359	0.240096	0.000209342	-0.165737	0.0111077	-0.195759	0.00263278	0.0335883	0.609215	-0.144638	0.0269434	0.261469	5.14e-05	-0.144024	0.0276061	-0.0149555	0.819986	-0.0124974	0.849186	-0.232381	0.000337192	0.00884886	0.892897	0.371938	4.33e-09	0.230496	0.00037795	-0.104477	0.110938	-0.109463	0.0948174	-0.103097	0.115758	-0.125139	0.0559375	0.140248	0.0319926	-0.0778399	0.235565
201917_s_at	SLC25A36	blue	-0.0159635	0.808082	-0.134343	0.0400366	-0.0750532	0.252807	0.00741959	0.910116	-0.0181458	0.782461	-0.142591	0.0292061	-0.128741	0.0491833	0.21574	0.000894644	-0.107326	0.10148	-0.0526865	0.422443	-0.00475309	0.942348	0.0928895	0.156661	0.104035	0.112465	0.199794	0.00213402	-0.0462205	0.481665	-0.0821496	0.210557	-0.0676702	0.302637	-0.143697	0.0279641	-0.072788	0.267451	0.0708343	0.280539	-0.0615934	0.348222	-0.00833537	0.899078	0.112889	0.0848648	-0.0350654	0.593556	0.00695841	0.915682	0.376911	2.59e-09	-0.169156	0.00952962	0.0246312	0.707792	0.0102525	0.876035	-0.0216206	0.742157	0.165984	0.0109864	-0.257589	6.7e-05	0.0249971	0.703653	-0.0639068	0.330381	0.00176244	0.978607	-0.00466149	0.943457	-0.059755	0.362825	0.0174882	0.790158	0.174464	0.00747197	-0.239713	0.000214426	0.0123826	0.850555	0.220033	0.000700276	0.121946	0.0625497	0.10473	0.11007	0.250849	0.000104928	0.0257169	0.695538	0.00133306	0.983818	-0.0794771	0.22583	0.169763	0.00927124	0.40086	1.91e-10	0.0195401	0.766212	-0.0759097	0.247417	-0.256323	7.29e-05	0.215995	0.000881823	-0.0161346	0.806064	0.124071	0.0580817	0.00201532	0.975538
212703_at	TLN2	blue	0.0159529	0.808206	-0.0134331	0.838044	-0.0952172	0.146489	0.0659276	0.315287	0.0193241	0.768722	0.122263	0.0618663	-0.0108339	0.869067	-0.151243	0.0206396	0.0133818	0.838654	0.0585074	0.37295	-0.000240443	0.997081	0.0205732	0.754237	-0.120861	0.0649365	0.0846968	0.196706	-0.183058	0.00496901	0.0572257	0.383529	0.310386	1.28e-06	-0.208777	0.00131798	-0.18574	0.00435932	-0.0961567	0.142529	0.116327	0.0757397	-0.1946	0.0027944	-0.143602	0.028069	-0.304018	2.15e-06	-0.147804	0.0237409	-0.0206646	0.753181	0.127103	0.052164	-0.0220423	0.73731	-0.150724	0.0210839	-0.139932	0.0323856	0.0183675	0.779871	-0.355603	2.21e-08	0.0160485	0.807079	-0.105339	0.108007	0.131804	0.0439869	0.0552329	0.400338	0.186659	0.0041666	-0.0512951	0.434816	0.308599	1.48e-06	0.192564	0.00310028	-0.315256	8.53e-07	-0.0836735	0.202188	-0.107685	0.100336	0.255653	7.63e-05	-0.229527	0.000400649	-0.0282867	0.666852	0.00711674	0.913771	-0.201288	0.00197239	0.0806589	0.218982	0.289675	6.66e-06	0.110549	0.091565	-0.24958	0.00011402	-0.027578	0.674717	-0.231315	0.000359716	-0.164245	0.0118654	0.0670487	0.30711	-0.102315	0.118562
201728_s_at	KIAA0100	blue	-0.0159481	0.808262	-0.152675	0.0194557	0.057659	0.379933	-0.0881633	0.178937	0.10541	0.107767	0.135405	0.038476	-0.253449	8.84e-05	0.134494	0.0398123	-0.101438	0.12177	-0.129321	0.0481611	0.0834847	0.203212	0.082319	0.209614	0.199841	0.00212879	0.148672	0.0229229	0.0470451	0.473871	-0.0962946	0.141954	-0.0888661	0.175484	-0.0894548	0.172629	0.133271	0.0416672	0.0950987	0.146995	-0.0638478	0.330829	-0.123263	0.0597486	0.188524	0.00379868	-0.0282848	0.666873	-0.0995219	0.129012	0.195135	0.00271871	-0.0388264	0.554539	-0.0404487	0.538102	-0.0046445	0.943663	-0.0231994	0.724066	0.166393	0.010788	-0.317715	6.93e-07	-0.0842388	0.199146	-0.0729958	0.266084	0.100451	0.12546	0.0328494	0.617115	-0.1501	0.0216291	0.0673784	0.304732	0.0767923	0.241947	-0.212658	0.00106362	0.129791	0.0473474	0.226214	0.000488117	0.00907429	0.890186	0.124793	0.0566239	0.17751	0.00647898	0.245037	0.000153	-0.0378894	0.564143	0.0347468	0.596919	0.0974433	0.137239	0.334729	1.56e-07	-0.140845	0.0312618	-0.0495582	0.450549	-0.146313	0.0252064	0.208643	0.00132769	0.0585699	0.372438	-0.0395172	0.547511	0.180602	0.00559337
212359_s_at	ZSWIM8	blue	0.0158969	0.808867	-0.111215	0.0896164	-0.101874	0.120166	-0.0923782	0.158965	-0.0616839	0.347513	0.178342	0.00622937	-0.150061	0.0216633	-0.344279	6.5e-08	-0.224003	0.000556016	0.0525141	0.423965	0.0382326	0.560616	0.239944	0.000211343	-0.00269833	0.967252	0.285363	9.23e-06	0.0545693	0.40603	-0.264697	4.12e-05	0.104806	0.109811	-0.0301284	0.646584	-0.197429	0.00241471	0.00237252	0.971204	-0.34136	8.53e-08	-0.106033	0.105692	0.00416919	0.94942	-0.342953	7.36e-08	-0.0976667	0.136336	0.11752	0.0727634	-0.0750479	0.25284	-0.113326	0.0836573	-0.243162	0.000172462	-0.0931148	0.155654	0.196593	0.0025217	-0.382314	1.46e-09	-0.0896581	0.171652	0.112032	0.0872712	0.0656021	0.317687	0.0667683	0.309141	0.067274	0.305484	0.163684	0.0121622	-0.0157081	0.811093	-0.312834	1.05e-06	0.092933	0.156466	0.0438684	0.50427	0.0893398	0.173184	0.122207	0.0619864	0.177629	0.0064428	-0.125596	0.055039	0.0010826	0.986858	-0.196925	0.00247876	0.17376	0.00771987	0.438492	2.05e-12	0.183125	0.00495288	0.106962	0.102653	-0.223527	0.00057173	0.114613	0.0801829	0.0887053	0.17627	0.125936	0.0543794	-0.0437701	0.505227
205414_s_at	ARHGAP44	blue	0.015888	0.808972	-0.0406705	0.535874	-0.203614	0.00174283	0.0274819	0.675786	0.0531983	0.417944	-0.116405	0.0755421	-0.0976821	0.136274	0.0732449	0.264452	0.0109359	0.867846	0.0724432	0.26973	-0.087589	0.181796	0.144152	0.0274668	0.0819145	0.21187	0.136392	0.0370716	-0.210228	0.00121698	-0.155619	0.0172049	-0.0887227	0.176184	-0.162603	0.0127518	-0.146331	0.0251873	0.0648108	0.323572	0.0584393	0.373507	-0.0345453	0.599049	0.0709122	0.280009	-0.0729412	0.266443	-0.205267	0.00159484	0.0240662	0.714198	-0.0964894	0.141146	-0.0592847	0.366621	0.11381	0.0823371	0.0883091	0.178216	-0.168705	0.00972587	-0.233735	0.000310472	-0.00137665	0.983289	0.214779	0.000944477	0.079377	0.226416	0.145861	0.0256646	0.225579	0.000506798	0.171197	0.00868546	0.0935897	0.153547	-0.0760193	0.246733	-0.0162044	0.805242	0.197136	0.00245175	0.0148713	0.820983	0.215741	0.000894624	0.279472	1.43e-05	0.063332	0.334758	0.180157	0.0057138	0.0577551	0.379138	0.155156	0.0175429	0.287622	7.78e-06	0.0602508	0.35885	0.0440598	0.50241	-0.251891	9.8e-05	0.121422	0.0636944	-0.00419585	0.949097	0.0685147	0.29663	-0.0121495	0.853336
204334_at	KLF7	blue	-0.0158811	0.809052	0.00770366	0.90669	0.0274675	0.675947	-0.0151733	0.81741	-0.124542	0.0571265	0.0424111	0.51855	0.0134531	0.837806	-0.0702293	0.284678	-0.26768	3.34e-05	0.186097	0.00428358	-0.219062	0.000740499	0.0532079	0.41786	-0.165089	0.0114315	0.151751	0.0202129	-0.0949482	0.147638	0.0202513	0.757962	0.0258439	0.694109	-0.205299	0.00159206	-0.161183	0.0135651	0.271525	2.55e-05	-0.177795	0.00639247	-0.201498	0.00195061	-0.0188737	0.773965	-0.0805591	0.219554	-0.2435	0.000168791	0.0925997	0.157964	-0.0473956	0.470579	-0.0125603	0.848436	-0.0111782	0.864945	0.0818754	0.212089	0.0537338	0.413267	-0.431997	4.67e-12	-0.256128	7.39e-05	0.00275915	0.966514	0.00576506	0.930102	0.0840165	0.200339	0.318673	6.39e-07	-0.191592	0.00325668	0.0209668	0.749691	-0.102721	0.117101	-0.180495	0.00562212	0.183393	0.00488902	-0.0911476	0.164614	0.223295	0.000579537	-0.113306	0.0837135	0.00781334	0.905368	-0.2101	0.00122559	-0.178711	0.00612128	-0.0853416	0.193307	0.326235	3.32e-07	-0.12101	0.0646041	-0.172081	0.00834097	0.258762	6.19e-05	-0.0498954	0.44747	-0.203894	0.00171691	-0.190991	0.00335703	-0.267084	3.49e-05
212675_s_at	CEP68	blue	0.0158517	0.809399	0.165141	0.0114051	-0.184209	0.00469856	0.242689	0.000177724	0.00616838	0.925225	-0.0711009	0.278728	-0.0322416	0.623647	0.277599	1.64e-05	0.0550553	0.401856	0.0567248	0.387713	0.0772872	0.238917	0.197943	0.00235096	0.170508	0.00896263	0.128038	0.0504447	-0.0322192	0.623889	-0.00228687	0.972243	-0.0375202	0.567947	-0.162232	0.0129599	0.0317478	0.628976	-0.13314	0.0418692	0.23808	0.000237468	0.0375041	0.568114	-0.0495433	0.450686	0.00632471	0.923336	-0.0665261	0.310904	0.0448831	0.494451	0.042049	0.522131	0.140352	0.0318647	0.0384716	0.558166	0.0310785	0.636229	0.069065	0.292758	-0.0860108	0.189825	0.0261657	0.690495	0.0834672	0.203307	0.214221	0.00097454	0.101212	0.122608	0.112844	0.0849888	-0.0211531	0.747541	-0.0417827	0.524772	-0.000717515	0.99129	-0.0123099	0.851423	0.274371	2.08e-05	0.0830217	0.205738	0.158477	0.0152411	0.353144	2.81e-08	0.138404	0.0343426	0.300554	2.85e-06	0.0460702	0.483092	0.130637	0.0459089	0.291505	5.78e-06	0.135128	0.0388787	0.00867896	0.894941	-0.282564	1.14e-05	0.172098	0.00833463	0.199128	0.00220993	0.128533	0.0495526	0.0612704	0.350761
202133_at	WWTR1	blue	0.0158329	0.809621	-0.0344282	0.600288	0.0376967	0.566127	0.0883985	0.177776	-0.156033	0.0169074	-0.00941916	0.88604	-0.0413409	0.529168	0.11787	0.0719103	-0.193601	0.00294091	0.0819197	0.211841	-0.0991602	0.130415	-0.243819	0.000165392	-0.0844465	0.198036	0.0643181	0.327272	-0.0213545	0.74522	0.119198	0.0687423	-0.0331075	0.614351	-0.122598	0.0611495	-0.0591192	0.367963	0.26504	4.02e-05	0.026846	0.682877	-0.127455	0.0515118	0.0422783	0.519862	-0.202684	0.00183154	-0.0274397	0.676256	0.182766	0.00503989	-0.168984	0.00960395	-0.0428644	0.514086	0.027795	0.672305	-0.0562836	0.391421	-0.00220011	0.973296	-0.27021	2.8e-05	-0.0795258	0.225544	-0.0874944	0.18227	-0.0147615	0.822282	-0.0786856	0.2305	0.261428	5.16e-05	-0.25043	0.000107852	0.312961	1.03e-06	-0.17957	0.00587611	-0.094409	0.149963	0.165417	0.0112665	-0.0238347	0.716829	0.0119102	0.856193	0.0562541	0.39167	-0.0529999	0.419685	-0.0936607	0.153234	-0.0801813	0.221731	-0.0131941	0.840887	0.121595	0.0633129	-0.144264	0.0273453	-0.199297	0.00219039	0.0226439	0.730415	0.0386735	0.556101	-0.156243	0.0167583	0.0685669	0.296261	-0.0938975	0.152193
219507_at	RSRC1	blue	0.0158228	0.809741	-0.0313067	0.633752	0.0296159	0.6522	-0.0226159	0.730734	-0.145414	0.0261264	0.0164802	0.801995	-0.0939722	0.151865	-0.0197194	0.76413	-0.184083	0.0047275	0.0447633	0.495605	0.0460326	0.48345	-0.116358	0.0756592	-0.0715766	0.275516	0.145662	0.0258691	0.15807	0.0155079	-0.0708697	0.280298	-0.0742879	0.257691	-0.0664314	0.311595	0.0345048	0.599477	0.03503	0.59393	-0.210154	0.00122193	-0.142309	0.0295299	0.0746948	0.255086	-0.200248	0.00208373	0.200238	0.0020848	0.316155	7.91e-07	-0.0200411	0.760398	-0.0713109	0.277307	-0.123481	0.0592944	-0.0582475	0.37508	0.174703	0.00738939	-0.233745	0.000310294	-0.0785352	0.231395	-0.17053	0.00895396	-0.000930062	0.988709	-0.0964118	0.141468	0.00196714	0.976123	-0.00112689	0.98632	0.290972	6.03e-06	-0.294914	4.44e-06	0.124163	0.0578934	0.012723	0.846497	0.0828778	0.206528	-0.071204	0.27803	0.0853318	0.193358	-0.136198	0.0373437	-0.114874	0.0794929	-0.030831	0.63892	0.0333367	0.6119	0.169764	0.0092708	-0.0644641	0.326173	-0.0954726	0.145405	-0.0764036	0.244345	0.115815	0.0770449	0.0392831	0.549888	0.20336	0.00176665	-0.059425	0.365487
218464_s_at	FAM222B	blue	0.0158131	0.809854	-0.225505	0.000508997	-0.0742556	0.257899	-0.29771	3.57e-06	0.0999101	0.127518	0.184562	0.0046184	-0.366292	7.69e-09	0.0201911	0.75866	-0.18278	0.00503659	0.0674327	0.304341	0.0947926	0.148306	0.229379	0.000404218	0.190247	0.00348496	0.218899	0.000747416	0.0733444	0.263802	-0.243914	0.000164395	-0.115862	0.0769245	-0.0862303	0.188693	0.0284351	0.66521	-0.00256944	0.968815	-0.132223	0.0433142	-0.086147	0.189122	0.249017	0.000118292	-0.0435503	0.50737	-0.103504	0.114319	0.182736	0.00504726	-0.0458108	0.485562	-0.130594	0.0459822	-0.0428749	0.513983	-0.00617411	0.925156	0.243681	0.000166852	-0.390194	6.26e-10	0.010954	0.867628	0.00265098	0.967826	0.0645184	0.325765	0.148108	0.0234515	-0.0511012	0.436557	0.272028	2.46e-05	0.0170859	0.794877	-0.245366	0.000149797	0.135345	0.0385624	0.138787	0.0338419	0.104902	0.109483	0.116485	0.0753383	0.296322	3.98e-06	0.119293	0.0685213	0.0196291	0.765177	0.067562	0.303413	0.127665	0.0511254	0.461799	9.21e-14	-0.0374922	0.568237	0.132065	0.0435659	-0.341652	8.3e-08	0.156678	0.0164532	0.126873	0.0525957	0.154911	0.0177246	0.126583	0.0531419
207318_s_at	CDK13	blue	0.0158004	0.810005	-0.141787	0.0301383	-0.174371	0.00750428	-0.0374457	0.568717	-0.0173338	0.791967	0.065472	0.31865	-0.073858	0.260463	0.00785719	0.90484	-0.242799	0.000176487	0.078238	0.233171	-0.0400961	0.541654	0.127974	0.0505601	0.157669	0.0157755	0.117615	0.0725328	0.0414673	0.527908	-0.104655	0.110325	-0.00603929	0.926786	-0.250614	0.000106556	-0.291812	5.65e-06	-0.0693002	0.291114	-0.0727719	0.267557	-0.267638	3.35e-05	0.170976	0.00877371	-0.336334	1.35e-07	-0.137823	0.0351129	0.0559018	0.394648	-0.0156983	0.811209	-0.143912	0.0277283	-0.0121665	0.853134	0.0852358	0.193862	0.151178	0.0206943	-0.475135	1.4e-14	-0.0682675	0.29838	0.0400906	0.54171	0.0779778	0.234733	0.180992	0.00548975	0.137042	0.0361704	0.368761	5.99e-09	0.179191	0.0059831	-0.279185	1.46e-05	-0.104062	0.11237	0.257585	6.7e-05	0.0407018	0.535561	0.189104	0.00369027	0.16919	0.00951494	-0.000341686	0.995852	0.176968	0.00664681	-0.0639357	0.330162	0.102364	0.118384	0.546995	1.16e-19	0.245033	0.000153032	-0.0369161	0.574201	-0.237822	0.000241318	0.0932417	0.155089	-0.00715472	0.913312	0.106847	0.103024	-0.187171	0.00406248
215222_x_at	KIAA0754 /// MACF1	blue	0.0157458	0.810649	-0.0429288	0.513454	0.00820065	0.900701	-0.0551606	0.400955	-0.018092	0.78309	0.118197	0.0711182	0.00530301	0.935691	-0.0226592	0.730239	-0.235009	0.000287164	0.0419159	0.523449	-0.0506256	0.440843	0.0390936	0.551815	-0.20868	0.00132497	0.299582	3.07e-06	-0.189247	0.00366406	-0.0482301	0.462793	-0.111953	0.0874956	-0.300705	2.81e-06	-0.0677265	0.302234	0.216827	0.000841212	-0.295812	4.14e-06	-0.0684153	0.297333	0.0852859	0.193599	0.128395	0.0497997	-0.179199	0.00598103	0.0874522	0.182482	-0.1648	0.0115785	0.0447942	0.495307	-0.178515	0.00617827	0.0776408	0.236769	0.0758684	0.247675	-0.421135	1.78e-11	-0.0341485	0.603254	-0.212385	0.00107991	0.0886512	0.176535	0.0310762	0.636254	0.154702	0.0178807	0.021458	0.744027	-0.096489	0.141148	-0.0938151	0.152554	-0.164286	0.0118439	0.0836769	0.20217	-0.0356756	0.587142	0.216055	0.00087885	-0.016918	0.796848	0.0146662	0.823411	-0.103152	0.115564	0.0606077	0.356006	-0.0666941	0.309681	0.381227	1.64e-09	-0.168204	0.00994779	-0.226903	0.000468589	0.13178	0.0440258	-0.145331	0.0262125	-0.209903	0.00123892	-0.067172	0.306219	0.0456819	0.486792
201729_s_at	KIAA0100	blue	-0.0156967	0.811227	-0.0346584	0.597853	0.0530117	0.419581	-0.094943	0.147661	0.127247	0.0518966	0.240235	0.000207521	-0.212262	0.00108734	0.103763	0.11341	-0.117679	0.0723745	-0.0692298	0.291605	0.074105	0.258868	0.24142	0.000192588	0.154081	0.018351	0.236121	0.000268135	0.0277475	0.672833	-0.134511	0.0397869	-0.145713	0.0258168	-0.140432	0.0317654	0.141419	0.0305729	0.020214	0.758394	-0.151741	0.0202213	-0.0344674	0.599874	0.161145	0.0135874	0.154083	0.0183488	-0.0199689	0.761235	0.2202	0.000693582	-0.0851935	0.194083	0.0467661	0.476501	-0.00294071	0.964312	-0.0452704	0.49073	0.229746	0.000395403	-0.374267	3.41e-09	-0.0287322	0.661927	-0.007472	0.909484	0.163444	0.0122908	0.166286	0.0108395	-0.0896768	0.171562	0.188127	0.0038743	-0.0301686	0.646145	-0.145561	0.0259741	0.1378	0.0351425	0.239305	0.000219982	0.0204861	0.755244	0.254781	8.09e-05	0.152046	0.019968	0.206364	0.00150306	-0.0137795	0.833928	0.0862064	0.188816	0.0702411	0.284597	0.433067	4.08e-12	-0.110162	0.0927137	0.00466705	0.94339	-0.16638	0.0107944	0.185685	0.00437113	0.167695	0.0101778	-0.00634539	0.923086	0.190922	0.00336878
209627_s_at	OSBPL3	blue	0.0156905	0.811302	-0.0561197	0.392804	-0.0959093	0.143564	0.0409834	0.532739	-0.116808	0.0745265	0.066572	0.310569	0.0453424	0.490039	-0.0718982	0.273359	-0.143354	0.0283441	0.0653123	0.319834	-0.190491	0.00344254	0.0721441	0.271718	0.0327177	0.618528	-0.014885	0.82082	-0.0907778	0.166341	0.0231473	0.724661	0.103783	0.113343	-0.0543407	0.408003	-0.167948	0.0100628	-0.130583	0.0460007	-0.0174675	0.7904	-0.178772	0.00610359	-0.0464433	0.479552	-0.105529	0.107367	-0.179643	0.00585584	-0.0153064	0.815837	-0.036775	0.575666	-0.0113764	0.862574	0.0841463	0.199641	0.0915718	0.16265	0.170108	0.00912747	-0.194731	0.00277567	-0.0226608	0.73022	0.0750167	0.253038	-0.0178188	0.786285	0.231441	0.000356976	0.109241	0.0954915	0.231474	0.000356269	-0.0173559	0.791709	-0.0576998	0.379595	-0.156835	0.0163442	0.278325	1.56e-05	-0.0327803	0.617856	0.14568	0.0258505	-0.188494	0.00380434	-0.0609618	0.353197	-0.0853306	0.193364	-0.0934039	0.154369	-0.0803598	0.220701	0.211257	0.0011497	0.121601	0.0633017	0.0844988	0.197758	0.118545	0.0702856	-0.016743	0.798905	-0.103533	0.114219	-0.0421335	0.521294	-0.176222	0.00688347
200612_s_at	AP2B1	blue	0.0156869	0.811344	-0.0153704	0.815081	-0.0727681	0.267582	0.0588284	0.370328	0.0842397	0.199141	0.110227	0.0925195	-0.130605	0.045964	0.17812	0.0062952	-0.0564776	0.389789	-0.00444853	0.946036	0.0382736	0.560195	0.19054	0.00343405	0.106766	0.103288	0.0919427	0.160947	-0.0406191	0.53639	-0.154102	0.0183347	-0.04185	0.524104	-0.0873539	0.182975	0.152374	0.0196993	0.0260279	0.692042	0.0854338	0.192824	-0.114392	0.0807725	0.0225422	0.731579	-0.0265514	0.686172	0.0329138	0.616425	0.0761196	0.246108	-0.070359	0.283787	0.0710541	0.279045	0.0608737	0.353894	-0.083845	0.201262	-0.021956	0.738302	-0.176623	0.00675547	0.1135	0.0831804	0.0101919	0.876763	0.0513878	0.433985	0.0705701	0.282341	-0.109619	0.094343	0.1782	0.00627126	0.274094	2.12e-05	-0.0623038	0.34268	0.000426215	0.994826	0.288405	7.33e-06	0.0849488	0.195372	0.17287	0.00804392	0.140674	0.03147	0.20331	0.00177135	0.144915	0.0266497	0.112025	0.0872902	0.111045	0.090112	0.263731	4.4e-05	-0.132561	0.042777	-0.0236322	0.719133	-0.188723	0.00376121	0.185493	0.00441252	0.0369507	0.573842	0.119038	0.0691177	0.0430717	0.512051
200050_at	ZNF146	blue	0.0156623	0.811634	0.0109819	0.867294	-0.00464947	0.943602	0.0602078	0.359194	0.121114	0.0643746	-0.0319982	0.626271	-0.168485	0.00982293	0.318517	6.47e-07	-0.00117888	0.985689	0.0355291	0.588679	-0.0419406	0.523205	0.0624596	0.341472	0.107486	0.100971	0.247505	0.000130502	0.494426	7.89e-16	0.0147552	0.822357	-0.263454	4.49e-05	-0.00875095	0.894075	0.0349814	0.594443	0.16022	0.0141417	-0.110125	0.0928252	0.0600144	0.360742	0.267978	3.27e-05	0.237564	0.000245215	0.19711	0.00245502	0.19697	0.00247296	-0.294086	4.74e-06	0.0998099	0.127902	0.0787358	0.230201	0.0641098	0.328845	0.247572	0.000129937	-0.255104	7.92e-05	0.118545	0.0702846	-0.030521	0.642297	0.0937093	0.15302	0.0408396	0.534179	-0.0703125	0.284106	0.0390797	0.551957	0.0260685	0.691586	-0.168892	0.00964417	0.154804	0.0178041	0.247337	0.000131923	0.104687	0.110216	0.180529	0.00561303	0.291174	5.93e-06	0.110945	0.0904038	-0.0245579	0.708622	0.166119	0.0109204	0.0585115	0.372916	0.359544	1.51e-08	-0.160418	0.0140211	-0.20555	0.00157066	-0.186511	0.004197	0.188653	0.00377437	0.0971845	0.138291	0.0330971	0.614462	0.0118116	0.857371
216399_s_at	SCAPER	blue	-0.0156023	0.812342	-0.0953946	0.145735	-0.131321	0.0447748	-0.0132011	0.840804	0.0109334	0.867875	0.15627	0.0167389	0.0482756	0.46237	-0.137598	0.0354137	-0.0252017	0.701343	-0.116605	0.0750362	0.137245	0.0358927	0.207553	0.00140907	0.0306773	0.640593	0.120303	0.0661954	-0.151017	0.0208321	0.0244796	0.709508	0.203172	0.00178444	-0.227264	0.00045864	-0.0816901	0.213129	-0.0969292	0.139334	0.0667254	0.309453	-0.167496	0.0102691	-0.151459	0.0204568	-0.238943	0.000225016	-0.216659	0.000849285	-0.0336597	0.608454	0.200238	0.00208473	0.0184037	0.779447	0.0652021	0.320653	0.0610731	0.352317	-0.0784358	0.231988	-0.255408	7.76e-05	0.0935047	0.153922	0.00560293	0.932063	0.0816271	0.213483	0.0543678	0.407769	0.166901	0.010546	-0.00684593	0.91704	0.0478347	0.466473	0.252424	9.46e-05	-0.18265	0.00506835	0.141069	0.0309915	-0.0835499	0.202858	0.273425	2.22e-05	0.0102073	0.876577	0.0991467	0.130468	0.172414	0.00821439	-0.0758901	0.247539	0.063431	0.334002	0.335108	1.51e-07	0.200245	0.00208403	0.0378705	0.564336	-0.0974249	0.137313	-0.0455615	0.487943	-0.00619524	0.924901	0.106964	0.102647	-0.0868479	0.185535
201229_s_at	ARIH2	blue	0.0155592	0.812851	0.0214939	0.743614	-0.0550004	0.402326	0.00822028	0.900464	0.0307707	0.639576	0.0389173	0.553612	-0.0204267	0.755931	-0.0240876	0.713955	-0.0678486	0.301362	-0.105637	0.107006	-0.0301879	0.645934	0.157652	0.0157865	0.0459917	0.483839	0.26463	4.14e-05	0.0422671	0.519972	-0.0194096	0.767728	-0.0636077	0.332654	-0.0127433	0.846255	-0.0527685	0.42172	-0.113528	0.0831049	-0.0349255	0.595032	0.108067	0.0991307	-0.00349846	0.957549	0.187481	0.00400067	0.0517749	0.430526	0.0583946	0.373874	-0.139645	0.0327452	0.0942846	0.150503	0.0276798	0.673585	-0.0444443	0.498685	0.204486	0.00166328	-0.15902	0.0148904	0.0464921	0.47909	-0.0251359	0.702085	0.0646399	0.324853	0.041963	0.522983	0.037813	0.564929	0.103248	0.115224	-0.206589	0.00148487	-0.00915459	0.88922	0.0426833	0.515867	0.0878395	0.180544	0.0801034	0.222182	0.245018	0.000153187	0.0137177	0.834662	0.0418405	0.524198	-0.011623	0.859625	0.0281464	0.668406	-0.0548011	0.404036	0.33385	1.69e-07	0.139433	0.0330133	-0.0176014	0.788831	-0.181915	0.00525152	-0.0231688	0.724415	0.0296874	0.651414	0.0257111	0.695603	0.049979	0.446708
218242_s_at	KMT5B	blue	-0.0155522	0.812934	-0.150743	0.0210678	-0.168053	0.0100158	0.189172	0.00367777	-0.0262124	0.689971	0.0701292	0.285367	0.024717	0.70682	0.137572	0.0354497	0.00292525	0.964499	0.0146768	0.823285	-0.117645	0.0724592	0.13393	0.0406584	0.132553	0.0427901	0.257182	6.89e-05	-0.213195	0.00103217	0.153404	0.0188754	0.226789	0.000471775	-0.190425	0.00345405	-0.0970598	0.138799	0.0386673	0.556164	0.050475	0.442205	-0.0265005	0.686742	0.133016	0.042063	-0.0366295	0.577179	-0.278629	1.52e-05	0.0652033	0.320644	-0.218638	0.000758711	0.0556167	0.397067	0.0833246	0.204083	0.172502	0.00818114	-0.0218866	0.739098	-0.414365	4.01e-11	0.0438599	0.504353	0.107952	0.0994903	0.018276	0.780939	0.0791385	0.227819	0.112689	0.0854213	8.6e-05	0.998956	0.0433195	0.509625	0.000324392	0.996062	-0.15849	0.0152323	0.372399	4.13e-09	-0.0136164	0.835866	0.38411	1.21e-09	0.147076	0.0244466	0.146116	0.0254048	0.122301	0.0617833	-0.133294	0.041631	0.158317	0.0153451	0.535644	8.91e-19	-0.0606193	0.355913	-0.106409	0.104453	-0.161098	0.0136148	0.2305	0.000377851	-0.0424983	0.51769	-0.079264	0.22708	-0.190435	0.00345225
212846_at	RRP1B	blue	-0.0155455	0.813012	-0.0898126	0.170912	-0.177251	0.00655876	-0.0442335	0.500725	-0.0395254	0.547427	0.100648	0.124716	-0.05169	0.431284	-0.0308488	0.638726	-0.189078	0.00369518	0.0348331	0.596007	0.026865	0.682665	0.182097	0.00520559	0.13025	0.0465616	0.221987	0.000625418	0.121656	0.0631811	-0.135104	0.0389128	0.00271241	0.967081	-0.0346916	0.597502	-0.170998	0.0087648	-0.018161	0.782283	-0.100286	0.126086	-0.113032	0.084468	0.140823	0.0312886	-0.188381	0.00382568	0.04225	0.520142	0.165055	0.0114485	-0.0929523	0.15638	-0.0852657	0.193705	-0.0099853	0.879241	-0.0743645	0.257199	0.174774	0.00736501	-0.328956	2.62e-07	-0.140482	0.0317048	-0.0273084	0.677719	0.0810434	0.216786	0.0946723	0.148824	0.0181637	0.782251	0.186585	0.0041818	-0.0447367	0.495862	-0.21101	0.00116554	0.0842531	0.199069	0.169565	0.00935479	0.172502	0.00818111	0.259414	5.92e-05	0.302165	2.5e-06	0.0260029	0.692323	0.0338445	0.606486	0.0244829	0.709471	0.228848	0.000417299	0.472358	2.09e-14	0.133713	0.0409884	-0.10645	0.104318	-0.29602	4.07e-06	0.0575174	0.381106	0.0823665	0.209351	0.223086	0.000586668	0.0224137	0.733051
208615_s_at	PTP4A2	blue	0.0153815	0.81495	0.0175953	0.788903	0.0550588	0.401826	0.124357	0.0574994	-0.0608725	0.353904	-0.0493083	0.45284	0.0974877	0.137059	0.13525	0.0387001	-0.137441	0.0356265	-0.0148751	0.820938	-0.206231	0.00151391	-0.0694329	0.290188	-0.0520216	0.42833	-0.0382353	0.560588	-0.00361167	0.956176	-0.133214	0.0417545	-0.0680398	0.299999	-0.0632728	0.335211	-0.0196095	0.765406	-0.0400308	0.542313	-0.0619098	0.345747	-0.213164	0.001034	-0.0458354	0.485328	0.0300445	0.647503	0.0289523	0.659499	0.0908465	0.166019	-0.177213	0.00657042	-0.0293233	0.655414	0.131311	0.0447912	-0.0216494	0.741825	0.157504	0.0158861	-0.118279	0.0709225	-0.0592116	0.367214	0.00074823	0.990917	-0.0151729	0.817415	0.100215	0.126354	0.0471038	0.473319	0.0464019	0.479945	0.0108983	0.868295	-0.0927173	0.157434	0.0298007	0.650172	0.351472	3.3e-08	0.0476334	0.468354	0.00245063	0.970256	-0.0572388	0.383421	-0.0137917	0.833782	-0.0751792	0.252008	0.0854542	0.192717	-0.00182326	0.977869	0.13146	0.0445468	-0.127137	0.0521008	-0.0844844	0.197835	0.130758	0.0457079	0.0834453	0.203426	-0.152963	0.0192242	-0.0900404	0.169825	-0.135829	0.0378667
205606_at	LRP6	blue	-0.0153502	0.815319	-0.178252	0.00625588	-0.179103	0.00600835	-0.118637	0.0700673	-0.00976794	0.88185	-0.038413	0.558766	-0.283008	1.1e-05	0.251286	0.000101954	-0.0798778	0.223491	-0.0273367	0.677403	0.021154	0.747531	0.171311	0.00864039	0.164831	0.0115624	0.238039	0.000238077	0.0730082	0.266003	-0.275548	1.91e-05	-0.226411	0.000482462	-0.23262	0.000332322	-0.0855695	0.192116	0.0256481	0.696313	0.0266946	0.68457	-0.0186033	0.777118	0.406333	1.02e-10	0.0539503	0.411384	-0.0836902	0.202098	0.107656	0.10043	-0.0927749	0.157175	-0.173574	0.00778672	0.0731011	0.265393	0.155735	0.0171209	0.104057	0.112388	-0.416091	3.26e-11	0.00156855	0.98096	0.0447427	0.495804	-0.000715752	0.991311	0.0706421	0.281849	-0.045176	0.491635	0.209966	0.00123462	0.118009	0.0715727	-0.220175	0.000694569	0.13714	0.0360358	0.155917	0.0169904	0.203338	0.00176876	0.152121	0.0199063	0.57652	3.98e-22	0.151506	0.0204178	0.160938	0.0137099	0.522847	8.09e-18	0.267943	3.28e-05	0.551329	5.23e-20	-0.0477132	0.467608	-0.0411048	0.531525	-0.561797	7.24e-21	0.193893	0.00289735	0.138262	0.0345294	0.254947	8e-05	0.0883595	0.177968
210479_s_at	RORA	blue	-0.0153262	0.815603	-0.0150539	0.818823	-0.0180796	0.783235	0.0185141	0.778159	-0.0857016	0.191428	0.0246906	0.707119	0.0662333	0.313043	-0.0153043	0.815862	-0.0886354	0.176612	0.0664648	0.311351	-0.142489	0.0293223	-0.0558701	0.394916	-0.111782	0.0879837	0.121895	0.0626601	-0.197226	0.00244028	0.0409058	0.533515	-0.0828474	0.206695	-0.0383654	0.559254	-0.15152	0.0204062	0.241609	0.000190301	-0.185045	0.00451068	0.0370689	0.572616	-0.0822242	0.210142	0.0224654	0.732459	-0.165	0.0114765	0.0159113	0.808696	-0.260939	5.33e-05	-0.0145534	0.824747	0.0414255	0.528324	0.176531	0.00678456	-0.0922534	0.159531	-0.189892	0.0035477	-0.0632858	0.335112	0.138737	0.0339074	0.0948774	0.147942	0.0100394	0.878591	-0.0212261	0.746699	-0.0293906	0.654674	0.00512112	0.937892	0.268355	3.19e-05	-0.0557876	0.395615	0.0811345	0.216268	-0.106021	0.10573	0.165991	0.0109826	0.0434141	0.508699	0.0066349	0.919588	-0.10193	0.119961	-0.0882699	0.17841	0.00816142	0.901173	0.200439	0.00206277	-0.197519	0.00240349	-0.0968798	0.139537	0.0828114	0.206893	-0.0271525	0.679456	-0.0983724	0.133513	-0.143421	0.0282698	-0.122281	0.0618268
214176_s_at	---	blue	-0.0152392	0.816631	-0.185883	0.004329	-0.129851	0.0472434	-0.114744	0.0798375	0.00976254	0.881915	0.11504	0.0790557	-0.109818	0.0937447	-0.0889989	0.174837	-0.187134	0.00406994	0.030241	0.645354	0.117375	0.0731211	0.05112	0.436388	0.135493	0.0383488	0.143206	0.0285092	-0.132073	0.0435534	-0.0941364	0.151148	0.0491453	0.454336	-0.23874	0.000227898	-0.189858	0.00355377	-0.0912275	0.164243	-0.0173303	0.792009	-0.142845	0.0289163	0.129612	0.0476563	-0.378489	2.19e-09	-0.290576	6.21e-06	0.0897255	0.171329	0.141607	0.0303503	-0.211873	0.00111107	-0.0947483	0.148497	0.0521243	0.427418	0.0387997	0.554812	-0.351292	3.35e-08	-0.0303558	0.644099	0.0609362	0.3534	-0.0179974	0.784196	-0.0671708	0.306228	0.1265	0.0532998	0.0859669	0.190052	0.416689	3.04e-11	-0.206164	0.00151946	-0.191228	0.00331714	0.0935108	0.153896	-0.0437315	0.505603	0.166429	0.0107709	0.187742	0.00394923	0.0706259	0.28196	0.218281	0.000774339	-0.0311926	0.63499	0.217616	0.000804274	0.34934	4.04e-08	0.15553	0.0172697	0.168881	0.00964897	-0.298382	3.38e-06	0.145924	0.0256009	-0.10526	0.108272	0.0540593	0.410439	-0.0381936	0.561015
201224_s_at	SRRM1	blue	-0.0152186	0.816875	-0.136833	0.0364574	-0.0510729	0.436811	-0.0432394	0.510409	-0.0852341	0.193871	0.0516979	0.431213	-0.10906	0.0960469	-0.0679737	0.300469	-0.277261	1.68e-05	-0.00926423	0.887902	-0.137945	0.0349499	0.155623	0.0172022	-0.0444122	0.498995	0.386711	9.14e-10	0.0167213	0.79916	-0.158745	0.0150674	0.0895262	0.172286	-0.26506	4.01e-05	-0.220963	0.000663668	-0.0679585	0.300577	-0.165309	0.0113204	-0.161463	0.0134013	0.167863	0.0101013	-0.23741	0.000247569	-0.0417953	0.524646	0.20824	0.00135722	-0.0702975	0.284209	-0.0275537	0.674987	-0.0396234	0.546434	-0.0630015	0.337292	0.493556	9.02e-16	-0.582285	1.23e-22	0.0512078	0.435599	-0.0526921	0.422394	0.164869	0.011543	0.0551871	0.400729	0.167274	0.0103717	0.0177935	0.786581	0.18398	0.00475149	-0.270291	2.78e-05	-0.0852004	0.194047	0.191043	0.00334831	0.0087022	0.894662	0.357678	1.81e-08	0.0738796	0.260323	0.0588255	0.370352	-0.0511257	0.436337	-0.0306336	0.641069	-0.00940996	0.88615	0.636281	5.87e-28	0.158453	0.0152563	-0.0954815	0.145367	-0.248772	0.000120194	0.0240691	0.714165	-0.145165	0.0263856	0.209665	0.00125527	-0.182403	0.00512908
202079_s_at	TRAK1	blue	0.0151987	0.817109	0.0116929	0.85879	-0.0629232	0.337894	-0.226553	0.00047843	-0.0778922	0.235249	0.0665193	0.310953	-0.208083	0.00136896	-0.198043	0.00233875	-0.16811	0.00998972	0.00958913	0.883998	-0.0994499	0.12929	0.19728	0.00243346	0.0552003	0.400616	0.145786	0.0257418	0.13815	0.0346764	-0.156599	0.0165077	0.0544019	0.407474	-0.0673074	0.305243	-0.145435	0.0261047	-0.119623	0.067752	-0.116064	0.0764076	-0.0725889	0.268766	0.228013	0.000438631	-0.0203582	0.756724	-0.0419281	0.523329	0.156369	0.0166691	-0.100248	0.126228	-0.102295	0.118634	0.0475556	0.469081	-0.0782703	0.232977	0.380929	1.7e-09	-0.333581	1.73e-07	0.0213408	0.745377	0.0921637	0.159939	0.0437541	0.505383	0.10667	0.1036	0.276051	1.84e-05	0.0658562	0.315812	-0.165998	0.0109794	-0.259755	5.78e-05	0.0567594	0.387424	0.0946369	0.148977	0.0281845	0.667984	0.263545	4.46e-05	0.097013	0.138991	-0.0644633	0.326179	-0.0391055	0.551694	-0.0450191	0.493142	0.0242353	0.712279	0.384419	1.17e-09	0.146923	0.0245973	0.0878159	0.180662	-0.176082	0.00692883	0.0668093	0.308844	0.119608	0.0677876	0.163069	0.0124946	-0.0889846	0.174906
207320_x_at	STAU1	blue	0.0151776	0.81736	-0.0440343	0.502658	0.00932203	0.887207	-0.038265	0.560283	0.0591829	0.367446	0.079648	0.22483	-0.0992192	0.130186	0.0754754	0.25014	-0.0695613	0.289295	0.0263639	0.688272	0.118405	0.0706204	0.250116	0.000110097	0.0684525	0.29707	0.0488311	0.45723	0.0919955	0.160706	-0.200953	0.00200765	-0.178624	0.00614662	-0.0426613	0.516084	0.103465	0.114458	0.0590771	0.368305	-0.27232	2.41e-05	-0.0510164	0.437319	0.0399039	0.543595	0.226386	0.000483189	0.105008	0.109123	0.122681	0.0609726	-0.191841	0.00321604	-0.0407046	0.535533	-0.0221547	0.73602	-0.0799774	0.222912	0.142234	0.0296169	-0.143728	0.0279298	-0.110441	0.0918855	-0.0181563	0.782338	0.205383	0.00158487	0.195807	0.00262628	-0.0799929	0.222822	0.142994	0.0287478	-0.286637	8.39e-06	-0.067277	0.305462	0.63099	2.17e-27	0.0754056	0.250579	0.17788	0.00636699	0.0937666	0.152768	0.301602	2.62e-06	0.0520506	0.428073	0.0307552	0.639745	0.173913	0.00766546	0.0630182	0.337163	0.223521	0.000571932	-0.0681727	0.299053	0.110398	0.0920133	-0.153966	0.0184387	0.0361067	0.58263	0.283256	1.08e-05	0.0377018	0.566075	0.189046	0.00370108
203954_x_at	CLDN3	blue	-0.0150981	0.8183	0.0800282	0.222618	-0.131634	0.0442632	0.145408	0.026132	0.1495	0.0221645	0.0167743	0.798537	0.0742249	0.258096	0.0249126	0.704608	0.0636838	0.332075	0.11007	0.0929884	-0.000304023	0.996309	0.0217076	0.741156	-0.110902	0.0905282	0.0565782	0.388943	-0.0333109	0.612175	0.0357471	0.586393	0.231122	0.000363932	-0.0447227	0.495997	-0.155054	0.0176182	-0.225058	0.000522584	-0.0285694	0.663725	-0.0376964	0.56613	0.170906	0.00880166	-0.0946706	0.148832	0.0938175	0.152544	0.0702813	0.28432	0.128789	0.0490969	0.109084	0.0959713	-0.0975138	0.136953	-0.134436	0.0398989	0.156895	0.0163027	-0.0431624	0.511162	0.162561	0.0127754	0.0246046	0.708092	0.11778	0.0721279	0.137716	0.0352551	0.23183	0.000348667	-0.0594852	0.365	0.219004	0.000742941	-0.0322128	0.623958	0.032821	0.617419	-0.114477	0.080546	0.00111601	0.986452	0.0945461	0.149369	-0.192441	0.00311966	-0.0662827	0.312681	0.103217	0.115332	-0.109116	0.0958744	-0.0307024	0.64032	0.0544665	0.406917	0.306241	1.8e-06	0.0323962	0.621983	-0.00258508	0.968625	8.63e-05	0.998953	0.00297947	0.963842	0.124095	0.0580323	-0.0619491	0.34544
208617_s_at	PTP4A2	blue	0.0150733	0.818593	0.103202	0.115387	0.0470488	0.473837	0.104817	0.109773	-0.0359039	0.58475	-0.0278227	0.671998	0.120456	0.0658486	0.121424	0.0636895	-0.105594	0.10715	-0.0151336	0.81788	-0.163835	0.0120813	-0.0181541	0.782364	-0.03052	0.642308	-0.0602548	0.358818	-0.00831409	0.899334	-0.132704	0.0425513	-0.0788862	0.22931	-0.0662324	0.313049	-0.0052025	0.936907	-0.0736045	0.262107	-0.0747443	0.25477	-0.188782	0.00375009	-0.0873975	0.182756	0.105483	0.107522	0.0808599	0.217832	0.112335	0.086414	-0.196754	0.00250081	-0.015208	0.817	0.137902	0.0350064	-0.0578729	0.378164	0.184846	0.00455463	-0.0627612	0.339142	-0.0215467	0.743007	0.033078	0.614666	-0.00940637	0.886194	0.121278	0.0640099	0.0795894	0.225172	0.0918847	0.161213	-0.0413596	0.528981	-0.0116654	0.859118	0.0367234	0.576203	0.353924	2.6e-08	0.0613638	0.350026	0.0393837	0.548865	-0.0849545	0.195342	-0.0344211	0.600364	-0.0850274	0.194957	0.0980026	0.134986	-0.00718552	0.912941	0.0972221	0.138138	-0.118158	0.0712131	-0.0413842	0.528736	0.165606	0.0111723	0.0784486	0.231912	-0.114988	0.0791932	-0.0961794	0.142434	-0.112586	0.0857084
203321_s_at	ADNP2	blue	0.0150283	0.819125	-0.0450065	0.493264	-0.208149	0.00136397	0.136583	0.0368053	-0.00397141	0.951816	0.121262	0.0640469	0.0865416	0.187096	-0.0878583	0.180451	-0.140104	0.0321706	0.0342412	0.602271	-0.0655894	0.317781	0.172841	0.00805469	0.108089	0.0990599	0.167356	0.0103336	0.0585207	0.372841	-0.10254	0.11775	0.0114077	0.862199	-0.0448704	0.494573	-0.125682	0.0548721	0.057403	0.382056	-0.00320616	0.961093	-0.12267	0.0609965	0.117879	0.0718873	-0.276278	1.81e-05	-0.0387059	0.55577	0.0279767	0.670288	0.043384	0.508994	0.18785	0.00392807	-0.0618336	0.346342	0.0709166	0.279979	-0.0296373	0.651965	-0.312327	1.09e-06	0.0147058	0.822942	0.120233	0.0663533	0.0650354	0.321895	-0.00127324	0.984544	-0.033247	0.612858	0.126294	0.0536928	0.163952	0.0120195	-0.279342	1.45e-05	-0.163345	0.0123443	0.160821	0.0137791	-0.0398812	0.543824	0.157847	0.0156564	0.0917681	0.161747	0.175239	0.00720734	0.0081278	0.901578	-0.148117	0.0234431	0.118341	0.0707742	0.335439	1.47e-07	0.0358082	0.585752	-0.228739	0.000420008	-0.185972	0.00430989	0.135007	0.0390548	0.0246086	0.708047	0.110651	0.0912659	-0.190401	0.00345819
201596_x_at	KRT18	blue	0.0150035	0.819418	-0.0208562	0.750967	-0.197817	0.00236646	0.0978857	0.135455	0.00016107	0.998045	-0.11455	0.0803506	0.0179725	0.784487	-0.0751641	0.252104	-0.0749362	0.253549	0.197442	0.0024131	-0.191582	0.00325841	-0.0195009	0.766667	-0.283856	1.03e-05	0.235274	0.000282512	-0.0516304	0.431816	-0.00445665	0.945938	0.0703463	0.283874	-0.0891776	0.173969	-0.132554	0.0427879	0.0239105	0.715967	-0.00995188	0.879642	0.0666006	0.310361	0.0640132	0.329575	0.0395171	0.547511	-0.0464002	0.47996	-0.0479274	0.465609	0.0168849	0.797237	-0.0375724	0.567409	-0.0698132	0.287548	0.228263	0.000432147	-0.0278055	0.672188	-0.163512	0.012254	-0.0090818	0.890095	-0.00588311	0.928674	-0.0526184	0.423044	0.0422893	0.519753	0.0513977	0.433897	0.0123182	0.851324	0.0187443	0.775474	0.0207862	0.751776	-0.0108757	0.868566	-0.00156641	0.980986	0.161079	0.0136259	0.17179	0.00845313	-0.0375872	0.567256	-0.147993	0.0235606	-0.00442503	0.946321	0.136992	0.0362395	0.118895	0.0694539	0.0904188	0.168031	-0.0471954	0.472458	-0.177494	0.00648404	0.0847422	0.196465	-0.125928	0.0543953	-0.147453	0.0240792	0.0178659	0.785734	-0.181577	0.00533762
200679_x_at	HMGB1	blue	0.0150022	0.819434	-0.0931848	0.155342	0.0533398	0.416705	0.0608835	0.353816	-0.0204433	0.75574	-0.0550129	0.40222	-0.144509	0.0270817	0.269381	2.97e-05	-0.124691	0.056829	-0.0423734	0.518923	-0.0286217	0.663147	0.0713182	0.277257	0.0574532	0.381638	0.296584	3.9e-06	0.0232271	0.723751	-0.0562156	0.391995	-0.246304	0.000141025	-0.0447051	0.496166	-0.0227913	0.728728	0.109286	0.0953538	-0.0384515	0.558372	0.121803	0.0628591	0.292014	5.56e-06	0.0945616	0.149302	0.237538	0.000245604	0.167627	0.010209	-0.217409	0.000813833	-0.0495667	0.450472	0.053038	0.41935	0.128237	0.0500846	-0.0223111	0.734226	-0.229064	0.000411916	-0.0194184	0.767626	0.0450404	0.492937	-0.0754829	0.250093	-0.0373345	0.569867	-0.199202	0.00220136	-0.0321516	0.624617	0.252248	9.57e-05	-0.132466	0.0429278	0.150127	0.0216049	0.143551	0.028125	0.0640135	0.329573	0.0697416	0.288044	0.248484	0.000122462	0.00487396	0.940884	-0.0916427	0.162324	0.00518567	0.937111	0.136072	0.0375222	0.227015	0.000465493	-0.15127	0.0206163	-0.0375252	0.567897	-0.238918	0.000225366	0.444799	9.06e-13	0.029272	0.655978	0.046386	0.480095	-0.0555072	0.397998
208634_s_at	KIAA0754 /// MACF1	blue	0.0149874	0.819609	-0.0572309	0.383486	-0.0607412	0.354945	-0.0290844	0.658042	-0.0688207	0.294473	0.115783	0.0771264	0.0659478	0.315138	-0.0980679	0.134726	-0.234293	0.000300061	0.045748	0.486162	-0.0707912	0.280832	0.0539055	0.411774	-0.185739	0.00435969	0.245952	0.000144263	-0.183621	0.00483501	-0.0426209	0.516482	-0.0343147	0.601491	-0.282129	1.18e-05	-0.120682	0.0653383	0.191271	0.00331001	-0.283102	1.09e-05	-0.147999	0.0235551	0.0412014	0.53056	-0.0169862	0.796047	-0.233421	0.000316503	0.0578597	0.378274	-0.133123	0.0418969	-0.000316832	0.996154	-0.154009	0.018406	0.0997285	0.128215	0.0400603	0.542015	-0.421543	1.7e-11	-0.0343726	0.600877	-0.162978	0.0125447	0.113606	0.0828907	0.0696242	0.288858	0.251206	0.000102496	0.0226584	0.730249	-0.137762	0.0351937	-0.0845614	0.197425	-0.189196	0.00367333	0.177154	0.00658881	-0.0181789	0.782074	0.23476	0.000291583	0.0168521	0.797622	-0.0132504	0.840218	-0.0611811	0.351464	0.0278793	0.671369	-0.0521097	0.427547	0.411549	5.58e-11	-0.0695206	0.289578	-0.218131	0.000780987	0.129291	0.0482133	-0.166413	0.0107786	-0.202585	0.00184117	-0.0498666	0.447733	-0.0247855	0.706046
211973_at	NUDT3	blue	-0.0149855	0.819631	-0.15317	0.0190604	-0.103994	0.112606	-0.0529144	0.420436	-0.0441255	0.501773	0.0612544	0.350887	-0.166155	0.0109028	0.0918115	0.161548	-0.120819	0.0650316	0.0390801	0.551952	0.311906	1.13e-06	0.113483	0.0832266	0.232935	0.000326016	0.132788	0.0424194	-0.066919	0.308048	-0.0298896	0.649198	-0.0682618	0.298421	-0.214452	0.000962009	-0.0261174	0.691037	-0.0725364	0.269113	0.0973387	0.137663	-0.141166	0.0308743	0.277776	1.62e-05	-0.0844631	0.197948	-0.0693173	0.290994	0.1476	0.0239373	-0.109701	0.0940952	-0.103714	0.113583	0.114281	0.0810686	0.125682	0.0548712	0.150733	0.0210762	-0.316664	7.58e-07	0.0341652	0.603078	0.110614	0.0913757	-0.000667812	0.991893	0.120842	0.0649795	-0.0206968	0.752808	0.110365	0.0921102	0.119035	0.0691259	-0.0632735	0.335206	0.190802	0.00338913	0.346137	5.47e-08	0.150911	0.0209231	0.214622	0.000952865	0.285836	8.91e-06	0.106319	0.104748	0.176246	0.00687589	-0.0232459	0.723536	0.186337	0.00423334	0.445951	7.79e-13	0.149927	0.0217824	0.0753401	0.250993	-0.352547	2.97e-08	0.272954	2.3e-05	0.218122	0.000781424	0.24151	0.000191503	0.0508054	0.43922
202860_at	DENND4B	blue	-0.014962	0.819909	-0.184166	0.0047086	-0.0339259	0.60562	-0.220179	0.000694415	0.125077	0.0560598	0.192702	0.00307867	-0.181343	0.00539807	-0.212196	0.00109131	-0.158965	0.0149257	-0.0619482	0.345447	0.116503	0.0752947	0.207715	0.00139666	0.170798	0.00884523	0.227841	0.00044316	0.0489438	0.456191	-0.223118	0.000585547	0.0300793	0.647122	-0.00705737	0.914487	-0.104272	0.111642	-0.0598435	0.362114	-0.246811	0.000136494	-0.108556	0.0976016	0.161412	0.0134305	-0.284227	1.01e-05	-0.0568621	0.386564	0.146739	0.0247796	0.0770418	0.240416	-0.169571	0.00935256	-0.221575	0.000640567	-0.0354956	0.589031	0.294745	4.5e-06	-0.350034	3.78e-08	-0.114486	0.0805214	0.0350469	0.593752	0.0371113	0.572177	0.176331	0.00684835	0.054486	0.406749	0.194348	0.0028307	-0.0886606	0.176488	-0.225359	0.000513421	0.0869508	0.185012	0.0492473	0.453399	0.0605189	0.356712	0.115017	0.0791184	0.213923	0.000990969	-0.0312331	0.634551	-0.0403201	0.539396	-0.101234	0.122526	0.128789	0.0490979	0.494172	8.2e-16	0.228487	0.000426406	0.24851	0.000122259	-0.247823	0.000127836	0.110398	0.0920121	0.124339	0.0575356	0.117144	0.0736921	0.0989644	0.13118
209022_at	STAG2	blue	-0.014872	0.820974	-0.106185	0.105189	-0.0800889	0.222266	0.291008	6.01e-06	-0.00802923	0.902766	0.00861176	0.89575	0.407842	8.6e-11	0.0815966	0.213655	0.0033075	0.959864	-0.102115	0.119286	0.0719828	0.272794	-0.0889627	0.175013	0.00527503	0.93603	0.0565243	0.389396	-0.137416	0.0356597	0.0989366	0.131289	0.213264	0.0010282	-0.202146	0.00188471	-0.0476799	0.467919	-0.135787	0.0379278	0.0922482	0.159555	-0.0337265	0.607742	-0.122008	0.062415	-0.179328	0.00594424	0.0379224	0.563802	-0.00230972	0.971966	0.0594943	0.364927	0.110125	0.0928259	-0.0402839	0.539761	-0.0263436	0.6885	0.00141081	0.982874	-0.150987	0.0208579	0.117243	0.0734467	0.0354025	0.590009	0.00765438	0.907285	0.0490776	0.454959	0.139299	0.0331835	-0.124062	0.0580992	0.178407	0.00621024	0.055213	0.400508	-0.18769	0.00395933	0.0741833	0.258364	-0.0716934	0.274732	0.0920949	0.160253	-0.0881174	0.179164	0.027593	0.67455	0.0330156	0.615334	-0.0468051	0.476132	0.077502	0.23761	0.178414	0.00620797	0.0292341	0.656395	0.00865846	0.895188	-0.00487434	0.94088	-0.0350474	0.593746	-0.108968	0.0963276	0.0775783	0.237148	-0.0300438	0.647511
215043_s_at	GUSBP3 /// LOC100653061 /// SMA4 /// SMA5	blue	-0.0148567	0.821155	0.0650569	0.321734	-0.196362	0.00255207	0.101365	0.122041	-0.0230149	0.726173	-0.102496	0.117908	0.00873277	0.894294	0.178416	0.00620757	-0.150958	0.0208823	-0.0813247	0.21519	0.0195249	0.766388	0.0958968	0.143616	0.242092	0.000184581	-0.0178165	0.786313	0.00510249	0.938118	-0.0855901	0.192008	-0.20538	0.00158512	-0.163981	0.0120042	-0.0674512	0.304208	-0.220932	0.000664869	-0.034896	0.595343	-0.146111	0.0254103	-0.0356563	0.587345	0.000979561	0.988109	0.123584	0.0590808	0.0982619	0.133952	-0.10316	0.115536	0.0150013	0.819444	0.356693	1.99e-08	-0.0354066	0.589966	0.11263	0.0855869	-0.208387	0.00134638	0.0316206	0.630352	0.202129	0.00188643	0.109848	0.0936545	0.161643	0.0132965	-0.008941	0.891789	0.0209022	0.750436	0.0323597	0.622375	-0.127231	0.0519262	0.0774257	0.238074	0.38543	1.05e-09	0.156419	0.0166342	0.166749	0.0106179	0.233993	0.000305625	0.253104	9.04e-05	0.270291	2.78e-05	0.0205898	0.754045	0.00969402	0.882738	0.408986	7.53e-11	0.09336	0.154563	0.108556	0.0976016	-0.322837	4.47e-07	0.175489	0.00712383	0.165106	0.0114227	0.218487	0.000765256	-0.0505918	0.441148
202034_x_at	RB1CC1	blue	-0.0148472	0.821268	-0.149379	0.0222742	-0.0603367	0.358164	0.0619033	0.345798	0.0121911	0.85284	0.018217	0.781629	-0.0934028	0.154373	0.238416	0.000232546	-0.0241062	0.713744	0.0960682	0.142899	0.119409	0.0682504	-0.193901	0.00289611	0.059405	0.365649	0.0352885	0.591208	0.0313696	0.63307	0.262006	4.96e-05	-0.0586256	0.371983	-0.169271	0.00948044	0.07728	0.238961	-0.00888261	0.892491	0.0575031	0.381224	-0.141404	0.0305909	0.0805655	0.219517	-0.244695	0.000156383	-0.00701166	0.915039	0.141668	0.0302782	-0.0814965	0.214219	-0.132727	0.0425144	0.0640328	0.329427	0.0579756	0.377317	-0.0559662	0.394102	-0.187267	0.0040433	-0.0242427	0.712195	-0.0978349	0.135659	0.0145328	0.824991	0.0531507	0.418361	-0.0162858	0.804284	-0.0801023	0.222188	0.404763	1.23e-10	-0.0924978	0.158424	0.00226532	0.972505	0.0965426	0.140926	0.0462814	0.481087	-0.0397661	0.544989	0.17136	0.00862122	0.140549	0.0316227	0.145607	0.0259262	-0.0145727	0.824518	0.100917	0.123705	0.170138	0.00911509	-0.0410716	0.531857	0.00681638	0.917397	-0.21015	0.00122217	0.0462389	0.48149	0.0180861	0.783158	0.0902541	0.16881	-0.0346794	0.597631
203095_at	MTIF2	blue	-0.0148462	0.82128	-0.120696	0.0653066	-0.156467	0.0166004	0.00482138	0.941521	0.124666	0.056879	-0.0750354	0.252919	-0.0950022	0.147407	0.162239	0.0129559	0.141437	0.0305517	0.068325	0.297972	0.19408	0.00286971	0.0349986	0.594261	0.121491	0.0635418	0.081741	0.212843	0.0213352	0.745442	0.0675255	0.303675	0.07111	0.278666	-0.242373	0.000181319	0.0305722	0.641739	-0.171195	0.00868628	0.217248	0.000821324	-0.0801202	0.222085	0.0976466	0.136417	0.0156194	0.81214	0.112244	0.0866721	0.13876	0.0338771	0.0381999	0.560951	-0.167322	0.0103494	0.0492145	0.4537	0.0582931	0.374706	0.195068	0.002728	-0.0315863	0.630722	0.243121	0.000172905	-0.183322	0.00490595	0.0412382	0.530192	0.0370454	0.57286	-0.0600819	0.360201	0.0576792	0.379765	0.154799	0.0178077	0.136432	0.037016	0.0836744	0.202184	-0.00372889	0.954756	0.116007	0.0765525	0.231139	0.000363556	0.0414187	0.528393	0.0195353	0.766268	0.0915144	0.162915	0.0613935	0.349792	0.149303	0.0223431	0.218715	0.00075534	0.221396	0.000647235	-0.0600742	0.360263	-0.159909	0.0143325	0.00403709	0.951021	0.0817275	0.212918	0.314385	9.18e-07	0.10754	0.100798
40149_at	SH2B1	blue	-0.0148179	0.821615	-0.0362566	0.581064	-0.217056	0.00083034	-0.0224413	0.732734	0.0414189	0.528391	0.119913	0.0670853	0.0614084	0.349674	-0.187751	0.00394732	-0.168361	0.00987777	-0.101136	0.122889	0.110868	0.0906275	0.124597	0.0570163	-0.0149881	0.8196	0.147809	0.0237359	-0.0387765	0.555049	-0.115064	0.0789943	0.258405	6.34e-05	-0.235922	0.000271452	-0.306801	1.72e-06	-0.273392	2.23e-05	-0.0268521	0.68281	-0.178273	0.00624973	0.0198962	0.762078	-0.359354	1.53e-08	-0.0886091	0.176741	0.0143479	0.827183	0.374067	3.48e-09	-0.115127	0.0788295	-0.0680702	0.299782	-0.0695304	0.28951	0.238015	0.000238435	-0.310612	1.26e-06	-0.0687254	0.295143	-0.0279609	0.670463	0.203696	0.00173519	0.00792304	0.904046	0.260746	5.41e-05	-0.0201878	0.758698	0.0316191	0.630368	-0.127033	0.0522952	-0.193513	0.00295408	0.107021	0.102463	-0.0841791	0.199466	0.304015	2.16e-06	0.0345144	0.599376	-0.0541417	0.409725	0.151974	0.0200278	-0.200568	0.00204886	0.0517349	0.430883	0.449416	4.93e-13	0.447132	6.67e-13	0.0971275	0.138523	-0.204221	0.00168705	0.0189853	0.772665	-0.0681783	0.299014	0.234486	0.000296534	-0.188487	0.00380554
201845_s_at	RYBP	blue	-0.0147915	0.821927	-0.0485254	0.460055	-0.0513282	0.43452	0.115256	0.0784928	0.0177153	0.787498	0.054132	0.409808	-0.0466232	0.47785	0.289415	6.79e-06	-0.0992823	0.12994	0.0228242	0.728352	-0.194155	0.00285883	0.0405193	0.537393	0.228259	0.000432234	0.201689	0.00193098	0.0302799	0.644928	-0.0822849	0.209804	-0.265991	3.76e-05	-0.047986	0.465064	-0.0106667	0.87107	0.196919	0.00247951	-0.00541499	0.934336	0.0304271	0.643321	0.177399	0.00651323	0.147997	0.0235566	-0.0169371	0.796624	0.24556	0.00014795	-0.385334	1.06e-09	0.00186089	0.977412	0.147854	0.0236933	0.138458	0.0342709	0.0795641	0.22532	-0.22838	0.000429132	-0.0811718	0.216057	0.0595542	0.364444	-0.0175516	0.789415	0.0251376	0.702066	-0.0330167	0.615322	0.0496519	0.449693	-0.0442411	0.500651	-0.19495	0.00274469	0.057737	0.379287	0.366064	7.87e-09	0.103001	0.116099	0.185641	0.00438076	0.33411	1.65e-07	0.205154	0.00160453	-0.0152376	0.81665	0.0950454	0.147223	0.153939	0.0184598	0.345843	5.62e-08	-0.0990851	0.130708	-0.0250918	0.702584	-0.229579	0.000399396	0.237261	0.000249864	0.0432664	0.510144	-0.0572143	0.383625	0.0316027	0.630545
213025_at	THUMPD1	blue	0.0147622	0.822274	-0.0791771	0.227592	-0.200294	0.00207862	0.155019	0.0176444	0.0835315	0.202958	-0.0329958	0.615546	0.010766	0.86988	0.283108	1.09e-05	-0.0303149	0.644547	-0.0459712	0.484034	0.089014	0.174763	0.157031	0.0162088	0.0874729	0.182378	0.0745964	0.255715	-0.187753	0.00394706	-0.0446354	0.496838	0.0105535	0.872426	-0.336981	1.27e-07	0.0799948	0.222811	-0.105573	0.10722	0.0950665	0.147132	-0.0220094	0.737688	-0.0313652	0.633118	-0.0612186	0.351169	-0.275386	1.93e-05	-0.0500367	0.446184	0.315688	8.23e-07	0.00859201	0.895988	0.128127	0.0502829	0.238512	0.000231161	-0.15417	0.0182826	-0.183548	0.00485222	0.0770411	0.240421	-0.00500096	0.939347	0.0986368	0.132467	-0.0955921	0.144899	-0.0373505	0.569701	-0.0927186	0.157428	0.210053	0.00122874	0.0467157	0.476977	-0.241725	0.000188915	0.0707955	0.280803	0.0191579	0.770656	0.226715	0.000473838	0.134617	0.0396287	0.14726	0.0242672	0.28756	7.82e-06	0.161691	0.0132687	0.138193	0.0346203	0.261258	5.22e-05	0.0178656	0.785738	0.0140202	0.83107	-0.147089	0.0244342	-0.0826274	0.207907	-0.0596417	0.363738	-0.131795	0.0440022	-0.0974524	0.137202
202123_s_at	ABL1	blue	0.014761	0.822288	-0.0922746	0.159435	-0.0699639	0.286507	0.0370393	0.572923	-0.028959	0.659425	0.102196	0.118993	-0.0347001	0.597412	-0.0740673	0.259111	-0.241488	0.000191769	-0.0187215	0.775739	-0.0464836	0.479171	0.294918	4.44e-06	-0.0476381	0.46831	0.205892	0.00154195	0.0283938	0.665666	-0.0759244	0.247325	-0.0746317	0.255489	-0.203927	0.00171385	-0.148842	0.0227655	0.196431	0.00254291	-0.279257	1.45e-05	-0.0532003	0.417926	0.25656	7.18e-05	-0.0493623	0.452344	-0.0289677	0.659329	0.103903	0.112921	-0.109105	0.0959074	0.411533	5.59e-11	-0.0704184	0.28338	0.282526	1.14e-05	0.0257451	0.69522	-0.409185	7.36e-11	0.125262	0.0556932	0.169446	0.00940546	0.249154	0.000117234	0.00130257	0.984188	-0.139873	0.032459	0.00642059	0.922177	-0.0791155	0.227954	-0.17975	0.00582594	-0.000297304	0.996391	0.278746	1.51e-05	0.0408219	0.534356	0.223855	0.000560867	0.348564	4.35e-08	0.195525	0.00266467	0.0956059	0.144841	-0.0347171	0.597232	-0.0210312	0.748947	0.440029	1.68e-12	-0.123494	0.0592669	-0.13651	0.0369071	-0.260616	5.45e-05	0.175725	0.00704558	0.0679375	0.300727	0.0285583	0.663847	-0.107248	0.101733
217862_at	PIAS1	blue	-0.0147574	0.822331	-0.0258756	0.693753	0.0178111	0.786376	0.123244	0.0597874	-0.0886976	0.176307	-0.042005	0.522566	0.103559	0.114126	0.0868041	0.185757	-0.0841656	0.199538	0.0265202	0.686522	-0.181683	0.00531047	0.0257073	0.695645	0.0121738	0.853046	0.0760556	0.246507	-0.255818	7.55e-05	0.0629741	0.337502	-0.00656369	0.920449	-0.13529	0.0386431	-0.115182	0.0786844	0.119166	0.0688176	0.0739377	0.259947	-0.093827	0.152502	-0.101007	0.123371	0.13784	0.0350896	-0.304185	2.13e-06	0.013664	0.835299	-0.19623	0.00256952	0.128694	0.0492656	0.204781	0.00163707	0.17263	0.00813324	-0.120389	0.0659994	-0.168891	0.00964468	-0.00480293	0.941744	0.0987008	0.132215	0.0486324	0.459065	0.0800381	0.22256	0.132657	0.0426244	-0.0339712	0.605138	-0.162574	0.0127682	0.423635	1.31e-11	-0.0975293	0.136891	0.403026	1.5e-10	0.0211524	0.74755	0.279563	1.42e-05	0.0756489	0.249049	0.151988	0.0200156	0.0991136	0.130597	0.0951471	0.146788	0.0954283	0.145592	0.243334	0.000170583	-0.0452168	0.491244	-0.171722	0.00847936	0.0947127	0.14865	0.0613779	0.349914	0.0309546	0.637575	-0.151293	0.0205972	-0.0894314	0.172742
202822_at	LPP	blue	0.0147446	0.822482	-0.122826	0.0606649	-0.01782	0.786271	0.0333519	0.611738	-0.0803792	0.220589	0.0924951	0.158436	-0.0681689	0.29908	-0.0505567	0.441467	-0.25421	8.4e-05	0.105269	0.10824	-0.210511	0.00119813	0.089213	0.173797	-0.0315808	0.630783	0.219419	0.000725445	-0.16041	0.0140265	0.00832868	0.899159	0.00914026	0.889392	-0.202321	0.00186721	-0.218017	0.000786094	0.298019	3.48e-06	-0.153121	0.0190992	-0.245491	0.000148606	-0.0430508	0.512257	-0.234652	0.000293527	-0.237953	0.000239356	0.473261	1.83e-14	-0.152366	0.0197055	-0.0821428	0.210595	-0.0181845	0.782009	0.0251978	0.701387	0.0591636	0.367604	-0.511008	5.74e-17	-0.179041	0.00602608	0.042607	0.516619	-0.0229365	0.727069	0.0405361	0.537224	0.260266	5.59e-05	-0.0738254	0.260674	0.181207	0.00543348	-0.204077	0.00170016	-0.24825	0.000124346	0.306392	1.78e-06	-0.12098	0.0646709	0.297556	3.61e-06	-0.0456359	0.487232	0.0151907	0.817204	-0.185789	0.00434904	-0.249966	0.000111179	0.0443385	0.499709	0.468796	3.46e-14	0.00723292	0.912369	-0.192729	0.00307438	0.0854525	0.192726	0.0317531	0.628918	-0.195576	0.00265763	-0.0320584	0.625622	-0.228763	0.000419423
213567_at	KPNA4	blue	-0.0147047	0.822954	0.0265199	0.686525	-0.0209126	0.750316	0.00778169	0.90575	-0.00714821	0.913391	0.0706848	0.281558	-0.068839	0.294344	0.000354958	0.995691	-0.161988	0.0130988	0.041533	0.527254	0.0222716	0.734679	0.0631728	0.335977	0.192715	0.00307651	0.107894	0.0996747	0.0145995	0.824201	-0.0411934	0.53064	-0.0257008	0.695719	-0.0562284	0.391887	-0.08143	0.214594	-0.0145959	0.824243	-0.114902	0.0794185	-0.155452	0.0173266	-0.0538434	0.412313	-0.103749	0.113462	-0.0998893	0.127598	0.373183	3.81e-09	-0.133601	0.0411591	0.0393707	0.548997	-0.00959812	0.88389	-0.134636	0.0396013	0.303206	2.3e-06	-0.214791	0.000943841	0.0113589	0.862783	0.195715	0.00263869	0.0014688	0.98217	0.113041	0.0844419	0.190908	0.00337109	0.00715373	0.913324	-0.0630127	0.337205	-0.186932	0.00411077	0.0443222	0.499866	0.424988	1.11e-11	0.0860053	0.189853	0.160435	0.014011	0.108383	0.0981407	-0.0188171	0.774625	0.0166616	0.799862	-0.154331	0.0181597	-0.00419521	0.949105	0.303097	2.32e-06	0.086836	0.185595	0.137167	0.0359997	-0.0404916	0.537672	0.286195	8.67e-06	0.0895618	0.172115	-0.0471259	0.473111	-0.00615425	0.925396
208710_s_at	AP3D1	blue	0.014687	0.823164	-0.180682	0.00557203	-0.0725447	0.269058	0.0749674	0.253351	0.0146919	0.823106	0.197314	0.0024292	-0.0829493	0.206135	-0.0488891	0.456695	-0.198884	0.00223835	0.0372216	0.571035	0.0366398	0.577072	0.208404	0.00134515	-0.131154	0.0450487	0.295292	4.31e-06	-0.129053	0.048631	-0.103302	0.11503	0.179149	0.00599505	-0.265806	3.81e-05	-0.190406	0.00345731	0.0679931	0.300331	-0.197163	0.00244826	-0.280377	1.34e-05	0.139871	0.032462	-0.286034	8.78e-06	-0.0566707	0.388167	0.253536	8.79e-05	-0.0690021	0.293199	0.0429786	0.512965	-0.189973	0.00353323	-0.0154525	0.814111	0.133715	0.0409849	-0.567498	2.4e-21	-0.00613427	0.925638	-0.0891175	0.17426	0.209587	0.00126069	0.0434142	0.508699	0.0139321	0.832116	0.147588	0.0239482	0.354346	2.5e-08	-0.215186	0.000923045	-0.108337	0.0982831	0.202848	0.00181557	-0.143533	0.028145	0.302079	2.52e-06	-0.00171741	0.979153	0.0536702	0.413821	-0.026359	0.688328	-0.122322	0.0617385	0.0803235	0.22091	0.551963	4.65e-20	-0.0330332	0.615146	-0.25828	6.39e-05	-0.1538	0.0185672	0.107011	0.102493	-0.118837	0.069591	0.128136	0.0502674	-0.0893206	0.173277
219636_s_at	ARMC9	blue	-0.0144946	0.825444	-0.00730022	0.911557	-0.102033	0.119588	0.120829	0.0650089	0.125974	0.0543066	0.00763527	0.907515	-0.149911	0.0217963	0.204898	0.00162687	0.0901196	0.169448	0.143644	0.0280226	-0.0470365	0.473952	0.0153811	0.814954	0.0588201	0.370396	0.0216534	0.741779	0.0108226	0.869202	-3.74e-05	0.999546	-0.11314	0.0841701	-0.0693629	0.290676	-0.124778	0.056654	0.129089	0.048567	-0.0161479	0.805907	-0.105714	0.10675	0.244333	0.000160052	0.0201555	0.759072	0.0717304	0.274483	-0.00522057	0.936689	-0.154897	0.0177352	-0.142069	0.0298085	0.086028	0.189736	0.0688443	0.294307	-0.00890454	0.892227	-0.0844673	0.197925	0.118992	0.0692256	-0.0169091	0.796953	0.113018	0.0845061	0.0648841	0.323024	-0.0106443	0.871338	0.14623	0.0252899	0.249002	0.000118406	-0.107563	0.100724	0.16773	0.010162	0.117796	0.072091	0.154557	0.0179895	0.0726514	0.268352	0.228068	0.000437206	0.033749	0.607502	0.21227	0.0010868	0.0323022	0.622995	0.114884	0.0794666	0.126333	0.0536184	0.0414444	0.528136	-0.054825	0.403831	-0.234164	0.000302432	0.141651	0.0302975	0.00742016	0.91011	0.165577	0.0111865	0.00544162	0.934014
214163_at	HSPB11	blue	0.0144854	0.825553	-0.00364341	0.955792	-0.101141	0.12287	0.000186222	0.997739	0.018067	0.783382	-0.058264	0.374945	0.0978423	0.135629	-0.150991	0.0208546	-0.0312987	0.633839	-0.0110896	0.866005	0.0655525	0.318054	0.0241961	0.712723	0.109776	0.0938721	-0.0670238	0.30729	0.0856432	0.191732	-0.13091	0.0454541	0.0519254	0.429186	-0.063024	0.337119	-0.144978	0.0265829	-0.295747	4.16e-06	-0.0558248	0.395299	-0.137783	0.0351664	-0.141216	0.0308148	-0.181051	0.00547437	0.091661	0.162239	0.0158529	0.809385	0.0679665	0.300521	-0.124363	0.0574882	-0.0198711	0.762369	-0.108948	0.0963914	0.109891	0.0935261	-0.0316445	0.630093	-0.103077	0.115831	-0.0749105	0.253712	-0.0567627	0.387396	0.102249	0.118802	0.187237	0.0040492	0.0430282	0.512479	-0.0955194	0.145206	-0.104803	0.10982	-0.147831	0.023715	-0.0753153	0.251148	0.0366898	0.576552	0.0431276	0.511503	-0.0402147	0.540458	-0.144694	0.0268835	0.0982213	0.134114	-0.087079	0.184362	-0.0104255	0.873961	0.201499	0.0019505	0.359257	1.55e-08	0.119835	0.0672643	-0.0524775	0.424289	-0.111065	0.0900535	-0.0400209	0.542413	0.119634	0.0677281	-0.122085	0.0622478
222366_at	---	blue	0.014421	0.826315	-0.252516	9.4e-05	-0.139469	0.0329678	-0.0817635	0.212716	-0.0873625	0.182932	0.00964895	0.883279	-0.201741	0.00192568	-0.192191	0.00315947	-0.283555	1.06e-05	0.157533	0.0158666	-0.0351892	0.592253	0.173687	0.0077461	0.0594388	0.365375	0.168832	0.00967018	-0.0252106	0.701242	-0.152179	0.0198589	-0.0421275	0.521353	-0.233372	0.000317443	-0.255556	7.68e-05	0.0409129	0.533445	-0.215559	0.000903839	-0.36393	9.74e-09	0.112696	0.0854016	-0.390395	6.12e-10	-0.0899102	0.170445	0.16166	0.0132866	-0.126945	0.0524598	-0.140481	0.0317059	-0.0438164	0.504777	0.0160856	0.806642	0.188743	0.00375733	-0.600162	2.75e-24	-0.0148577	0.821144	0.0499836	0.446667	0.092609	0.157922	0.149891	0.0218141	0.0794945	0.225727	0.019878	0.762289	0.11399	0.0818505	-0.303587	2.23e-06	0.0810907	0.216517	0.286193	8.67e-06	0.034916	0.595132	0.250879	0.000104723	0.20144	0.00195654	0.0733039	0.264066	0.0605653	0.356342	-0.209767	0.00124825	-0.00333293	0.959556	0.726531	1.12e-39	0.145	0.0265599	-0.0519484	0.428981	-0.281482	1.23e-05	0.159237	0.0147528	0.0250537	0.703013	0.161219	0.0135436	-0.224467	0.000541084
212847_at	FUBP1	blue	0.0144195	0.826334	-0.10608	0.105535	-0.164553	0.0117053	0.0450554	0.492793	0.0995718	0.128819	-0.110963	0.0903493	-0.120252	0.0663092	0.257539	6.72e-05	-0.10226	0.118763	-0.0321257	0.624896	0.00933471	0.887055	0.106245	0.10499	0.377177	2.52e-09	-0.031706	0.629427	0.0317766	0.628664	-0.186464	0.0042068	-0.165758	0.0110971	-0.271926	2.47e-05	0.00759004	0.908061	-0.109574	0.0944811	-0.00566838	0.931271	-0.302708	2.39e-06	0.0951521	0.146767	-0.102275	0.118708	0.066249	0.312928	0.133648	0.0410872	-0.123118	0.0600504	-0.102402	0.118249	0.159087	0.0148481	0.1887	0.00376542	0.106777	0.103252	-0.275929	1.85e-05	0.0427304	0.515404	0.0644025	0.326636	0.154625	0.0179383	0.10823	0.0986174	-0.0823861	0.209242	0.117757	0.0721851	0.0335423	0.609705	-0.101118	0.122955	0.0382631	0.560303	0.425816	1.01e-11	0.170899	0.00880454	0.14102	0.0310505	0.40287	1.52e-10	0.131228	0.0449271	0.249721	0.000112977	0.0857161	0.191352	0.0444939	0.498205	0.496892	5.39e-16	0.120994	0.064641	0.102098	0.119349	-0.365515	8.31e-09	0.233521	0.000314573	0.110935	0.0904328	0.0769714	0.240847	-0.0294005	0.654565
218164_at	SPATA20	blue	0.0143008	0.827741	-0.172216	0.00828951	-0.233832	0.000308652	0.058639	0.371874	-0.0344492	0.600066	0.0483003	0.462141	0.146635	0.0248833	-0.195379	0.00268475	0.0559766	0.394014	0.0488597	0.456966	0.0745281	0.256151	-0.0109682	0.867459	-0.115584	0.0776393	0.107666	0.100396	-0.0371232	0.572054	0.108292	0.0984236	0.337395	1.23e-07	-0.133515	0.0412906	-0.142089	0.0297851	-0.172786	0.00807499	0.0212186	0.746786	-0.0391711	0.551026	0.0277741	0.672537	-0.185687	0.00437085	-0.133715	0.0409858	-0.00372133	0.954847	0.132406	0.0430223	0.0380381	0.562613	-0.106429	0.104388	0.0473984	0.470553	0.0595666	0.364343	-0.158603	0.0151589	0.333902	1.68e-07	-0.0407721	0.534856	0.129965	0.0470483	0.0134871	0.837403	0.132094	0.0435195	-0.0511484	0.436133	0.0490166	0.455521	0.022641	0.730448	-0.216287	0.000867362	-0.0768412	0.241646	-0.0464213	0.47976	0.161308	0.0134917	-0.0872971	0.183261	-0.030732	0.639998	0.125325	0.055571	-0.0625708	0.340612	-0.0416145	0.526443	0.159733	0.0144416	0.12288	0.0605524	-0.0388321	0.554481	-0.0725893	0.268763	-0.183838	0.00478425	-0.121687	0.0631136	0.0892869	0.17344	-0.0687326	0.295093
35671_at	GTF3C1	blue	-0.0142197	0.828703	-0.124296	0.0576241	-0.203778	0.00172759	-0.0291842	0.656944	0.0371012	0.572282	0.18591	0.0043232	-0.0687166	0.295206	-0.16791	0.01008	-0.235756	0.000274258	0.0839936	0.200462	0.1414	0.0305947	0.285413	9.2e-06	-0.0101956	0.876718	0.171162	0.00869965	-0.0160956	0.806524	-0.183577	0.00484548	0.0643509	0.327025	-0.256845	7.04e-05	-0.0249444	0.704248	-0.12152	0.0634777	-0.29607	4.06e-06	-0.236193	0.000266945	0.119581	0.0678513	-0.342509	7.67e-08	-0.0260483	0.691813	0.0150955	0.818331	0.282498	1.14e-05	-0.0181227	0.782731	-0.198085	0.00233363	0.0993227	0.129783	0.114818	0.0796402	-0.417476	2.77e-11	0.113871	0.082171	-0.00333897	0.959482	0.283357	1.07e-05	-0.0379588	0.563429	-0.0493923	0.452069	0.0956103	0.144822	0.208061	0.00137055	-0.2082	0.00136017	0.0400281	0.542341	0.0108799	0.868516	-0.00314501	0.961834	0.272119	2.44e-05	0.219011	0.000742649	0.127805	0.0508678	0.25486	8.05e-05	-0.0378455	0.564594	0.00610867	0.925947	0.474342	1.57e-14	0.0699215	0.286799	0.0330562	0.6149	-0.298709	3.29e-06	0.0207538	0.75215	0.017104	0.794665	0.129786	0.0473553	-0.127325	0.0517525
202051_s_at	ZMYM4	blue	0.0141279	0.829792	-0.0106131	0.871712	-0.16965	0.00931923	0.0352651	0.591454	-0.0535738	0.414661	-0.0391305	0.55144	0.0789861	0.228719	0.0841817	0.199452	-0.126271	0.0537363	-0.0201387	0.759266	0.188542	0.00379524	0.113813	0.0823299	0.207335	0.00142586	-0.00370915	0.954995	-0.000393077	0.995228	-0.186013	0.00430142	-0.0608774	0.353865	-0.236496	0.000262	0.00814177	0.90141	-0.20832	0.00135129	-0.0202735	0.757705	-0.233663	0.000311842	-0.0873297	0.183097	-0.126592	0.0531242	0.0100762	0.87815	0.0465483	0.478558	-0.0625861	0.340493	-0.13292	0.0422125	0.0408051	0.534524	-0.138443	0.0342905	0.191992	0.00319149	-0.195649	0.0026477	-0.118734	0.0698353	-0.0424353	0.518311	0.0712998	0.277382	0.0963443	0.141748	0.169887	0.00921918	0.0431925	0.510867	-0.103091	0.115779	-0.135945	0.037702	0.0273011	0.6778	0.237157	0.000251484	0.151631	0.0203124	0.0141704	0.829287	0.271347	2.58e-05	0.0323441	0.622544	0.165048	0.0114519	0.0549038	0.403155	0.135786	0.037928	0.36803	6.45e-09	0.217941	0.000789542	0.105109	0.10878	-0.209984	0.00123344	-0.0192787	0.769251	0.0736006	0.262133	0.145048	0.026509	0.0136411	0.835572
211208_s_at	CASK	blue	0.013976	0.831594	0.0717486	0.274361	0.0677629	0.301974	0.195294	0.00269649	0.0427714	0.515	0.0804692	0.220071	-0.0190851	0.771504	0.0631772	0.335943	-0.144922	0.0266424	-0.0789644	0.228847	-0.127463	0.0514976	0.151624	0.0203186	-0.0206656	0.753169	0.233026	0.000324222	-0.0794549	0.225959	0.0119617	0.855578	-0.205892	0.00154197	-0.107415	0.101198	-0.032192	0.624181	0.211325	0.00114536	-0.240853	0.000199605	-0.0151472	0.817719	0.0809398	0.217376	-0.0535665	0.414725	0.00290408	0.964756	-0.00399815	0.951492	-0.132346	0.0431181	0.0735491	0.262467	-0.0559041	0.394628	0.0414496	0.528085	-0.0524251	0.424752	-0.205121	0.00160742	-0.10074	0.124369	-0.0066979	0.918828	0.151245	0.0206382	-0.0404127	0.538465	-0.0622248	0.343294	-0.000187745	0.997721	0.116615	0.0750118	-0.20961	0.0012591	-0.0452257	0.491159	0.0606347	0.355791	-0.0293671	0.654933	0.00424845	0.94846	0.119825	0.0672863	0.144688	0.0268905	-0.0550463	0.401933	-0.0669579	0.307767	-0.116565	0.075138	0.179521	0.00588987	-0.137709	0.0352652	-0.176559	0.00677569	-0.0309047	0.638118	0.0077484	0.906151	-0.119719	0.0675309	0.00495483	0.939905	-0.100592	0.124926
220072_at	CSPP1	blue	0.0139653	0.831721	-0.193835	0.00290586	-0.215508	0.000906449	0.0995656	0.128843	-0.00319738	0.961199	0.11933	0.0684329	-0.186273	0.00424666	0.107506	0.100907	0.0130405	0.842716	0.112169	0.0868822	0.0297865	0.650328	-0.107034	0.10242	-0.0752597	0.2515	0.129609	0.0476607	-0.00149165	0.981893	0.191292	0.00330647	0.0265182	0.686544	-0.246151	0.00014243	-0.145164	0.0263876	-0.0779252	0.23505	-0.0579258	0.377728	-0.211038	0.00116373	0.0983623	0.133553	-0.266272	3.69e-05	-0.0127354	0.846349	0.0011866	0.985596	-0.105855	0.106281	-0.0615042	0.348922	0.00625786	0.924144	0.030971	0.637397	-0.0108379	0.869018	-0.406689	9.82e-11	0.136397	0.0370649	-0.0119078	0.856222	0.0451649	0.491741	-0.0341788	0.602933	0.0237298	0.718023	0.0436309	0.506583	0.38094	1.69e-09	-0.0982409	0.134036	-0.0939951	0.151765	0.172436	0.00820606	0.0416864	0.525729	0.142337	0.0294976	0.0999297	0.127443	0.0816161	0.213545	0.399355	2.27e-10	-0.0670549	0.307065	0.0554685	0.398328	0.44877	5.37e-13	0.0157683	0.810383	-0.157379	0.0159711	-0.311612	1.16e-06	0.0162753	0.804407	-0.114594	0.0802344	0.168191	0.00995349	-0.216837	0.00084073
207120_at	ZNF667	blue	-0.0139	0.832496	0.0156387	0.811913	-0.118942	0.0693442	0.0443338	0.499754	0.00569263	0.930978	-0.00496234	0.939814	-0.0713385	0.277121	0.340826	8.96e-08	0.0195369	0.766249	0.00553933	0.932832	-0.0218324	0.739721	0.20185	0.00191452	0.171406	0.00860303	0.141602	0.0303557	0.0865235	0.187189	-0.00653533	0.920791	-0.211989	0.00110396	0.136092	0.037494	0.0905408	0.167455	0.0368731	0.574647	0.0153425	0.815411	0.116393	0.0755708	0.174331	0.00751834	0.180781	0.00554584	-0.00244838	0.970284	0.0534038	0.416145	-0.334084	1.66e-07	0.0970954	0.138654	0.165649	0.0111511	0.0642711	0.327627	0.0674063	0.304532	-0.167329	0.0103463	-0.04446	0.498533	0.121348	0.063857	0.112263	0.0866171	0.105212	0.108434	0.105589	0.107166	0.00190764	0.976845	-0.0972907	0.137858	-0.12277	0.0607841	0.0711859	0.278152	0.247148	0.000133552	0.0543375	0.408031	0.0879216	0.180136	0.299411	3.12e-06	0.230265	0.000383262	0.0955225	0.145193	0.0514499	0.433429	0.0536754	0.413775	0.371013	4.76e-09	-0.00320445	0.961113	-0.0577736	0.378984	-0.255179	7.88e-05	0.1735	0.00781323	0.15082	0.0210013	-0.0119475	0.855748	0.00379556	0.953948
219752_at	RASAL1	blue	-0.0138537	0.833047	-0.171866	0.00842364	-0.0530052	0.419638	-0.213892	0.000992725	-0.162647	0.0127275	0.160804	0.0137896	-0.142086	0.0297879	-0.249616	0.000113756	-0.14057	0.0315963	-0.0539192	0.411654	-0.00262365	0.968158	0.119859	0.0672098	0.0536854	0.413688	0.0679829	0.300404	0.00541856	0.934293	-0.112978	0.0846173	0.0474832	0.469759	0.0207878	0.751757	-0.084015	0.200346	-0.0183701	0.77984	0.021335	0.745445	0.0121615	0.853194	0.30016	2.94e-06	-0.165632	0.0111595	-0.185676	0.00437307	0.0451262	0.492113	-0.010241	0.876173	-0.239723	0.000214292	0.0476664	0.468045	-0.0129886	0.843334	0.199596	0.00215639	-0.162223	0.0129652	-0.0363994	0.579575	0.111987	0.0874004	-0.0583929	0.373887	0.0475142	0.469469	0.213682	0.00100443	0.018107	0.782914	-0.107976	0.0994154	-0.189915	0.00354354	0.0880545	0.179476	0.0337805	0.607167	0.203837	0.00172218	0.0593115	0.366405	0.0958165	0.143954	-0.0242765	0.711811	-0.0665904	0.310435	-0.156241	0.0167598	0.0669582	0.307765	0.165384	0.011283	0.205038	0.00161462	0.0678543	0.301321	-0.127544	0.0513482	0.17468	0.00739735	0.0481754	0.463301	0.157457	0.0159178	-0.167691	0.0101799
209341_s_at	IKBKB	blue	-0.013845	0.83315	0.0079812	0.903345	-0.0156593	0.811669	0.0642116	0.328075	-0.0137252	0.834573	0.0948764	0.147946	0.134518	0.0397759	-0.204559	0.00165678	-0.157572	0.0158408	-0.0348467	0.595863	0.0338343	0.606594	0.00619402	0.924915	0.00232207	0.971816	0.0588107	0.370473	-0.059217	0.36717	0.0918132	0.161541	0.0990119	0.130994	-0.183107	0.00495733	-0.192877	0.00305134	-0.0933423	0.154642	-0.111385	0.0891244	-0.233726	0.00031066	-0.171946	0.00839296	-0.257753	6.63e-05	-0.126957	0.0524377	0.0168849	0.797237	0.131415	0.0446198	0.0296426	0.651906	-0.0896545	0.171669	-0.0247923	0.705968	0.101103	0.123014	-0.215789	0.000892155	-0.0703294	0.28399	0.0562043	0.39209	0.154231	0.0182361	0.0502094	0.444614	0.178386	0.00621616	-0.00323157	0.960785	-0.079063	0.228264	-0.0813306	0.215156	-0.11852	0.0703451	0.293378	5e-06	-0.00734846	0.910975	0.130569	0.0460237	-0.0528983	0.420577	0.0234189	0.721563	0.116505	0.0752875	-0.154644	0.0179238	-0.111891	0.0876721	0.281425	1.24e-05	0.102229	0.118873	0.00347936	0.95778	0.0887131	0.176231	0.0106056	0.871801	-0.0481342	0.463685	-0.0468518	0.475692	-0.0624545	0.341511
204990_s_at	ITGB4	blue	0.0138175	0.833477	-0.120807	0.0650592	-0.0951855	0.146624	0.0899305	0.170349	-0.15003	0.0216909	0.0366007	0.577479	0.144693	0.0268846	-0.30544	1.92e-06	-0.190673	0.00341112	0.0199054	0.761971	-0.186916	0.00411406	-0.0791216	0.227919	-0.160689	0.0138582	0.133234	0.0417248	-0.118759	0.0697767	0.148268	0.0233009	0.373194	3.8e-09	-0.21218	0.00109228	-0.318801	6.32e-07	0.0115037	0.861051	0.0352673	0.59143	-0.210308	0.00121162	0.0400245	0.542377	-0.338219	1.14e-07	-0.305217	1.96e-06	-0.00814402	0.901383	-0.0151413	0.817789	0.0183886	0.779624	-0.04354	0.507471	0.0252996	0.700239	0.0185483	0.77776	-0.421802	1.64e-11	0.331308	2.12e-07	0.0268023	0.683366	0.0398872	0.543764	0.0250248	0.70334	0.475096	1.41e-14	0.0014887	0.981929	0.231352	0.000358901	-0.0623686	0.342177	-0.336167	1.37e-07	0.1555	0.0172911	-0.319382	6.01e-07	0.372063	4.27e-09	-0.356983	1.93e-08	-0.0969895	0.139087	0.00643408	0.922015	-0.223009	0.000589291	-0.112445	0.0861055	0.272457	2.38e-05	0.0807955	0.2182	-0.179531	0.00588716	0.145819	0.0257083	0.0209754	0.749591	-0.32566	3.5e-07	-0.00377544	0.954192	-0.305635	1.89e-06
202916_s_at	FAM20B	blue	-0.0137891	0.833814	0.108789	0.0968787	-0.12967	0.0475551	0.287013	8.15e-06	0.111507	0.0887737	-0.0212683	0.746213	0.218327	0.000772312	0.349172	4.1e-08	-0.00663994	0.919528	-0.0627551	0.339189	-0.0873201	0.183145	0.143675	0.0279886	0.301253	2.69e-06	0.279648	1.41e-05	-0.0901892	0.169117	0.0438102	0.504837	-0.127459	0.051504	-0.0818631	0.212158	0.0276847	0.673531	-0.0298749	0.64936	-0.00638729	0.92258	0.0262756	0.689262	-0.0527417	0.421956	0.123366	0.059533	0.0943525	0.150208	0.18433	0.00467095	-0.199246	0.00219629	0.181433	0.00537484	0.147832	0.0237148	0.0540458	0.410556	-0.0777617	0.236037	-0.154676	0.0178999	0.0768028	0.241882	0.0299684	0.648335	0.0920644	0.160392	-0.0204597	0.75555	-0.000330683	0.995986	-0.013171	0.841162	0.0729763	0.266212	-0.0582858	0.374766	-0.0114523	0.861666	0.351207	3.38e-08	-0.0390727	0.552029	0.238018	0.000238389	0.196567	0.00252511	0.199983	0.0021129	0.0608981	0.353701	0.0672583	0.305597	0.135141	0.038859	0.351989	3.14e-08	-0.0543906	0.407572	0.0722982	0.270693	-0.226601	0.000477057	0.0795814	0.225219	0.0264068	0.687791	0.0021006	0.974503	0.0211426	0.747662
212547_at	BRD3	blue	0.0137701	0.834039	0.0535655	0.414734	-0.0879584	0.179953	0.066624	0.310191	0.0264408	0.687411	0.136464	0.0369711	-0.0218005	0.740088	-0.0691412	0.292225	-0.256024	7.44e-05	-0.0132672	0.840018	-0.0151463	0.81773	0.26461	4.14e-05	0.0249898	0.703735	0.227466	0.000453177	0.0398125	0.544519	-0.111996	0.0873723	-0.0258926	0.693562	-0.140007	0.0322914	-0.0829752	0.205993	0.0211209	0.747912	-0.273556	2.2e-05	-0.102691	0.117208	0.123551	0.0591485	-0.089057	0.174554	-0.00516826	0.937322	0.183067	0.00496689	-0.0193999	0.767841	0.44018	1.65e-12	-0.127639	0.0511721	0.0254093	0.699002	0.201598	0.00194024	-0.364675	9.04e-09	-0.0223766	0.733475	0.0513456	0.434364	0.281435	1.24e-05	0.0514761	0.433195	-0.00261837	0.968221	0.0101951	0.876724	-0.114558	0.08033	-0.240647	0.000202209	0.0792237	0.227317	0.29204	5.55e-06	0.0461044	0.482768	0.16858	0.00978083	0.296205	4.01e-06	0.0979559	0.135173	0.110152	0.092745	0.0561294	0.392722	0.0246329	0.707772	0.420229	1.99e-11	-0.0286286	0.663071	0.0302383	0.645383	-0.258484	6.31e-05	0.161952	0.0131191	0.15898	0.0149162	0.0253564	0.699598	-0.0377379	0.565702
205370_x_at	DBT	blue	0.0137502	0.834275	-0.263986	4.33e-05	-0.235142	0.000284814	0.0825944	0.208089	-0.020364	0.756657	0.0267643	0.683791	-0.104998	0.109157	-0.0101555	0.877199	-0.232098	0.000343039	0.160578	0.0139247	-0.0535047	0.415264	0.106627	0.103739	-0.0536421	0.414066	0.262686	4.73e-05	-0.164255	0.0118602	-0.0653364	0.319656	0.0941391	0.151136	-0.307675	1.6e-06	-0.219053	0.00074087	-0.0950264	0.147304	-0.0341039	0.603728	-0.276579	1.77e-05	0.0453181	0.490272	-0.461073	1.02e-13	-0.17606	0.00693616	0.0163179	0.803905	-0.0256676	0.696093	-0.0931814	0.155357	-0.0777471	0.236125	0.00931478	0.887294	0.0719219	0.273201	-0.613153	1.49e-25	0.0193225	0.768741	-0.0528679	0.420845	0.0393356	0.549354	0.045563	0.487929	0.159897	0.01434	-0.0102054	0.8766	0.398405	2.52e-10	-0.258214	6.42e-05	-0.244462	0.000158732	0.15572	0.0171317	-0.10238	0.118328	0.279073	1.47e-05	0.0351748	0.592404	0.0387287	0.555536	0.165178	0.0113864	-0.124723	0.0567641	-0.0579703	0.377361	0.711576	2.01e-37	0.196179	0.00257622	-0.153752	0.0186043	-0.282839	1.12e-05	-0.0306921	0.640432	-0.148328	0.0232439	0.130547	0.0460615	-0.238342	0.000233621
222026_at	RBM3	blue	-0.0136613	0.835332	-0.143283	0.028424	0.0421843	0.520792	0.169823	0.00924637	-0.11761	0.0725435	0.0289987	0.658987	0.0699282	0.286753	-0.106997	0.102539	-0.134273	0.0401424	-0.0195369	0.766249	-0.226972	0.000466684	0.00358374	0.956515	-0.174482	0.0074658	0.12266	0.0610179	-0.105896	0.106144	0.0289565	0.659453	0.13423	0.0402061	-0.162879	0.0125991	-0.0879502	0.179994	0.0684405	0.297155	0.0873776	0.182857	-0.125177	0.0558626	0.0903083	0.168553	-0.215539	0.000904855	-0.135714	0.0380316	-0.0684529	0.297067	-0.00507148	0.938493	-0.0432111	0.510686	0.0369279	0.574079	0.0849798	0.195209	0.00479218	0.941875	-0.332851	1.85e-07	0.0468038	0.476145	-0.0636705	0.332176	-0.0359406	0.584367	0.0760124	0.246776	0.235071	0.000286061	-0.054093	0.410147	0.101845	0.120275	-0.0158232	0.809735	-0.184053	0.00473457	0.220126	0.000696539	-0.132998	0.0420904	0.209017	0.00130076	-0.138575	0.0341177	-0.0745515	0.256001	-0.0253947	0.699166	-0.14336	0.0283374	-0.035209	0.592044	0.261486	5.14e-05	0.0655155	0.318328	-0.248867	0.000119453	0.154381	0.0181219	0.006194	0.924916	-0.0638162	0.331068	-0.00454859	0.944824	-0.313244	1.01e-06
206792_x_at	LOC729966 /// PDE4C	blue	-0.0136465	0.835508	-0.267497	3.39e-05	-0.166064	0.0109471	0.0732318	0.264538	-0.0379512	0.563506	-0.0199694	0.761229	-0.139343	0.0331279	0.0681235	0.299403	-0.269256	2.99e-05	0.149487	0.0221763	-0.183786	0.00479642	0.0594486	0.365296	-0.0458448	0.485238	0.280762	1.3e-05	-0.118352	0.0707471	-0.0512255	0.435441	-0.0111025	0.865851	-0.302083	2.52e-06	-0.247483	0.000130684	0.0580532	0.376678	-0.0852925	0.193564	-0.288062	7.53e-06	0.128097	0.0503384	-0.33674	1.3e-07	-0.172207	0.00829298	0.0730607	0.265658	-0.153965	0.01844	-0.0724272	0.269836	-0.0451873	0.491527	0.0931057	0.155695	0.0839875	0.200494	-0.681107	2.99e-33	-0.00205912	0.975006	-0.0685587	0.296319	0.0804837	0.219988	0.0334079	0.611139	0.0756206	0.249227	0.0108936	0.868352	0.350688	3.55e-08	-0.306885	1.71e-06	-0.239994	0.000210684	0.27304	2.28e-05	-0.0642717	0.327622	0.265811	3.81e-05	0.0718242	0.273855	0.0708837	0.280203	0.0508291	0.439006	-0.15104	0.020812	-0.0370562	0.572748	0.769937	3.7e-47	0.0646828	0.324531	-0.259173	6.02e-05	-0.231103	0.000364365	0.0413511	0.529066	-0.193126	0.00301292	0.0974801	0.13709	-0.269115	3.02e-05
205112_at	PLCE1	blue	-0.0136356	0.835637	0.102872	0.11656	-0.210365	0.00120778	0.0930908	0.155761	0.14498	0.0265811	-0.0778527	0.235488	-0.101529	0.121435	0.160186	0.0141625	0.023816	0.717042	0.097202	0.138219	-0.0281783	0.668053	0.117698	0.0723283	0.0232113	0.723931	0.0958546	0.143793	-0.00379258	0.953984	-0.0687048	0.295288	-0.144785	0.0267873	-0.0492282	0.453575	-0.0937374	0.152896	-0.0658621	0.315769	0.0409977	0.532596	0.100463	0.125414	0.0492581	0.4533	0.145294	0.0262508	0.00867826	0.89495	-0.00449724	0.945446	-0.0821885	0.210341	0.00975255	0.882035	0.0487393	0.458077	0.0345797	0.598684	-0.0628267	0.338637	-0.0643771	0.326827	-0.0695543	0.289344	0.15474	0.0178522	-0.0199566	0.761377	-0.00402256	0.951197	-0.0175127	0.789871	-0.0443982	0.499131	-0.0298403	0.649739	0.0163608	0.803401	0.0128746	0.844691	0.164428	0.01177	0.187906	0.0039172	0.101925	0.11998	0.317536	7.04e-07	-0.0368599	0.574784	0.263031	4.62e-05	0.101347	0.122107	0.384764	1.13e-09	0.161193	0.0135587	0.0436359	0.506535	-0.000842596	0.989771	-0.292115	5.52e-06	0.0888998	0.175319	0.118287	0.0709017	-0.053262	0.417386	-0.110045	0.0930645
214850_at	SMA4	blue	0.0134898	0.837371	-0.172326	0.0082476	-0.191899	0.00320661	0.0382563	0.560373	-0.102336	0.118488	0.0448299	0.494963	-0.138571	0.0341231	0.0169856	0.796054	-0.265728	3.83e-05	0.0993392	0.129719	-0.0450795	0.492562	0.0536701	0.413822	0.186916	0.00411409	0.0825148	0.208529	-0.0950076	0.147384	-0.147114	0.0244101	-0.0715301	0.275829	-0.318527	6.47e-07	-0.200655	0.0020395	-0.0621974	0.343507	0.0209649	0.749712	-0.304372	2.09e-06	0.11763	0.0724958	-0.309489	1.38e-06	-0.146412	0.0251067	0.120094	0.0666698	-0.123117	0.0600529	-0.14496	0.0266019	0.276985	1.72e-05	0.0514825	0.433138	0.142381	0.0294474	-0.544167	1.94e-19	-0.0637288	0.331733	0.119041	0.0691115	0.0291934	0.656842	0.106948	0.102699	0.0912338	0.164214	0.0610619	0.352405	0.222595	0.000603702	-0.271669	2.52e-05	-0.0508849	0.438503	0.443163	1.12e-12	0.0631034	0.336509	0.307065	1.68e-06	0.256366	7.27e-05	0.151356	0.020544	0.240965	0.000198199	-0.117203	0.0735442	0.0588782	0.369923	0.654497	5.32e-30	0.105031	0.109044	-0.0335666	0.609446	-0.364415	9.28e-09	0.219011	0.000742646	-0.0120169	0.85492	0.17333	0.00787484	-0.185819	0.00434264
218910_at	ANO10	blue	0.0134629	0.83769	-0.0157599	0.810483	-0.00149351	0.98187	0.0379914	0.563093	0.0209324	0.750087	0.0737312	0.261284	-0.120856	0.0649496	0.104133	0.112123	0.0450335	0.493004	-0.072803	0.267352	-0.0133411	0.839138	-0.00809792	0.901938	-0.0588052	0.370518	0.0882247	0.178633	-0.148488	0.0230939	0.0379338	0.563685	0.168971	0.00960986	0.0823602	0.209386	0.0729358	0.266478	0.0335715	0.609394	0.196209	0.00257225	0.0794779	0.225825	0.036079	0.582919	-0.130961	0.0453684	-0.0253836	0.699291	0.102544	0.117735	0.01087	0.868635	-0.039178	0.550956	0.0135895	0.836185	-0.0499627	0.446858	-0.00161981	0.980338	0.0270644	0.680439	-0.00453749	0.944959	-0.0597767	0.362651	-0.00826906	0.899877	-0.0214718	0.743869	-0.10465	0.110343	0.0151798	0.817334	0.321931	4.83e-07	-0.0377527	0.56555	-0.113129	0.084199	-0.101317	0.122219	-0.0853338	0.193348	0.103184	0.115449	-0.0930258	0.156051	0.0496105	0.450072	-0.189891	0.00354778	-0.162214	0.0129701	0.0675161	0.303743	-0.0442357	0.500704	-0.0161456	0.805935	-0.0489278	0.456339	-0.0809152	0.217517	0.09623	0.142224	-0.102954	0.116267	0.15145	0.0204645	-0.012742	0.84627
212162_at	KIDINS220	blue	0.0134565	0.837767	-0.0700397	0.285983	-0.110287	0.0923429	-0.0636218	0.332547	0.0698404	0.28736	0.0123349	0.851124	-0.211081	0.00116097	0.325184	3.64e-07	-0.147266	0.0242612	0.0453037	0.49041	-0.062844	0.338503	0.225509	0.000508897	0.138744	0.0338988	0.325428	3.57e-07	-0.0411922	0.530652	-0.174673	0.00739964	-0.300634	2.83e-06	-0.210955	0.00116909	-0.0116163	0.859705	0.171747	0.00846965	-0.160358	0.0140579	0.114197	0.0812932	0.324983	3.71e-07	0.282239	1.17e-05	-0.0655995	0.317706	0.18715	0.00406675	-0.335527	1.45e-07	-0.0126107	0.847835	0.114795	0.0797023	0.247033	0.000134545	0.0360161	0.583576	-0.383576	1.28e-09	0.0506104	0.44098	0.0927336	0.157361	0.0521721	0.426993	0.0265015	0.686732	-0.122616	0.0611101	0.140898	0.0311973	-0.0301151	0.64673	-0.141294	0.0307217	0.0729154	0.266612	0.315152	8.61e-07	0.145694	0.0258365	0.241618	0.000190203	0.496229	5.98e-16	0.169236	0.00949554	0.054241	0.408865	0.11666	0.0748989	0.168013	0.0100334	0.497488	4.92e-16	-0.192711	0.00307716	-0.0183871	0.779642	-0.372547	4.07e-09	0.270789	2.68e-05	0.0443446	0.499649	-0.0266149	0.685462	0.0271415	0.679579
216211_at	---	blue	0.0133926	0.838525	-0.244703	0.00015631	-0.148008	0.0235461	-0.0985035	0.132994	0.0238852	0.716255	-0.018767	0.775209	-0.17866	0.00613597	-0.150953	0.0208867	-0.231671	0.000352041	0.110308	0.0922789	-0.0478727	0.466119	0.205466	0.0015778	0.126426	0.05344	0.239421	0.00021839	0.0150988	0.818291	-0.102583	0.117596	-0.0351725	0.592429	-0.222177	0.000618577	-0.244902	0.000154325	-0.0151614	0.817551	-0.20021	0.00208786	-0.244616	0.000157178	0.0270716	0.680359	-0.310413	1.28e-06	-0.0902253	0.168946	0.121811	0.0628414	0.0222243	0.735222	-0.169164	0.00952643	-0.107789	0.100007	0.00267967	0.967478	0.194646	0.00278782	-0.49666	5.59e-16	-0.00110458	0.986591	-0.0441556	0.501481	0.000999723	0.987864	0.0396036	0.546634	0.0907928	0.166271	0.0453307	0.490151	0.0800538	0.222469	-0.265826	3.81e-05	-0.0803332	0.220854	0.155029	0.0176366	0.0467169	0.476965	0.181448	0.00537095	0.144559	0.0270276	0.00381074	0.953764	0.0539571	0.411325	-0.0925236	0.158307	-0.0256772	0.695984	0.642501	1.22e-28	0.164084	0.0119501	-0.084988	0.195165	-0.237972	0.000239071	0.0390073	0.552694	-0.0378216	0.56484	0.102633	0.117415	-0.163531	0.0122438
208661_s_at	TTC3	blue	-0.0133729	0.83876	-0.160519	0.0139604	-0.133354	0.0415383	0.0210606	0.748608	0.0315957	0.630621	0.034316	0.601478	-0.156392	0.0166533	0.165475	0.0112373	-0.137919	0.0349843	0.0089709	0.891429	-0.122865	0.0605824	0.198522	0.00228103	0.164575	0.0116941	0.324588	3.84e-07	-0.0169934	0.795963	-0.113274	0.0838009	-0.262038	4.95e-05	-0.0117501	0.858106	-0.0664919	0.311153	0.242881	0.000175567	-0.0597698	0.362707	0.0117455	0.858161	0.23227	0.000339482	0.00336576	0.959158	-0.217783	0.000796659	0.12969	0.0475202	-0.302556	2.42e-06	-0.0986875	0.132267	0.105488	0.107506	0.103643	0.113832	-0.029502	0.65345	-0.356766	1.98e-08	-0.134903	0.0392079	0.122215	0.0619684	0.0472264	0.472167	0.0157126	0.81104	-0.0228308	0.728276	0.0725387	0.269097	0.0285517	0.66392	-0.25139	0.000101259	0.032201	0.624084	0.385209	1.07e-09	0.148016	0.0235393	0.178582	0.00615883	0.40055	1.98e-10	0.275128	1.97e-05	0.0996231	0.128621	0.0337671	0.607309	0.220038	0.000700069	0.529683	2.52e-18	-0.0194525	0.76723	-0.0923995	0.158869	-0.345431	5.84e-08	0.240477	0.000204382	0.000393751	0.99522	-0.0174526	0.790575	-0.0432154	0.510643
207983_s_at	STAG2	blue	-0.0133256	0.839323	0.0493671	0.4523	-0.0438597	0.504355	0.246162	0.00014233	0.0655458	0.318103	-0.0181525	0.782382	0.382538	1.43e-09	0.156494	0.0165817	-0.0128599	0.844866	-0.0850826	0.194667	-0.0151953	0.81715	0.0572227	0.383554	0.00174944	0.978764	0.151735	0.0202256	-0.127175	0.0520296	0.0535275	0.415065	-0.00438709	0.94678	-0.153279	0.0189742	0.0161091	0.806365	-0.0933264	0.154713	-0.022579	0.731157	0.116616	0.0750101	-0.0305594	0.641878	0.283498	1.06e-05	0.108762	0.0969638	0.0675393	0.303576	-0.089285	0.173449	0.264578	4.15e-05	0.0247064	0.70694	0.00541645	0.934319	0.0521612	0.42709	-0.124744	0.0567227	0.154237	0.0182316	0.0659746	0.314941	0.0282797	0.66693	0.0782938	0.232836	0.0686465	0.295699	-0.0667954	0.308945	0.000964941	0.988286	0.10261	0.1175	-0.0829885	0.20592	0.124206	0.0578059	0.0169049	0.797002	0.207352	0.00142455	-0.0803146	0.220961	0.111773	0.0880089	-0.0241066	0.713739	0.089643	0.171725	0.0580023	0.377097	0.1904	0.00345839	-0.136986	0.0362467	-0.000985362	0.988038	0.00881341	0.893324	-0.0365642	0.577859	-0.0508793	0.438554	-0.00699353	0.915258	0.0361774	0.581891
204989_s_at	ITGB4	blue	-0.013223	0.840543	-0.023545	0.720127	-0.0749016	0.253769	0.0688986	0.293925	-0.0912092	0.164328	-0.0450091	0.493239	0.17746	0.00649456	-0.139913	0.0324085	-0.0875197	0.182143	-0.0381889	0.561064	-0.162207	0.0129742	-0.0484084	0.461139	-0.098839	0.131672	0.119176	0.0687938	-0.128181	0.0501852	0.187352	0.00402631	0.263877	4.36e-05	-0.0917997	0.161603	-0.262443	4.81e-05	-0.00270919	0.96712	0.102461	0.118037	-0.047349	0.471016	0.0814197	0.214653	-0.0838613	0.201174	-0.264435	4.19e-05	0.0583871	0.373935	-0.066385	0.311933	0.136828	0.0364645	0.051597	0.432114	0.0632906	0.335075	0.0231083	0.725107	-0.214455	0.000961843	0.314051	9.44e-07	0.117554	0.0726817	0.030725	0.640074	0.0217754	0.740376	0.349526	3.97e-08	0.0251531	0.701891	0.0828986	0.206413	-0.000105045	0.998725	-0.250012	0.000110848	0.226683	0.00047475	-0.236105	0.000268406	0.322651	4.54e-07	-0.271426	2.56e-05	-0.0133601	0.838912	-0.0109717	0.867417	-0.165727	0.0111123	-0.09576	0.144191	0.178208	0.00626883	0.0808763	0.217739	-0.0736238	0.261982	0.091445	0.163235	0.130762	0.0457007	-0.241065	0.000196951	-0.0194552	0.767198	-0.189411	0.00363415
212369_at	ZNF384	blue	-0.0132198	0.840581	-0.17998	0.00576232	-0.110912	0.0905002	-0.227588	0.000449896	0.00188204	0.977155	-0.0491961	0.453869	-0.220508	0.000681379	0.0599737	0.361068	-0.10798	0.0994032	-0.0518231	0.430097	0.0747952	0.254446	0.122046	0.062333	0.0571449	0.384202	0.214912	0.000937434	0.0952424	0.146382	-0.190312	0.00347366	-0.0961795	0.142434	-0.250579	0.000106801	-0.21647	0.000858445	-0.115661	0.0774414	0.0663581	0.31213	-0.0577219	0.379412	0.222726	0.00059909	-0.0447084	0.496134	-0.0905231	0.167538	-0.049894	0.447483	0.107473	0.10101	-0.162664	0.0127177	-0.0716873	0.274772	0.120798	0.0650778	0.2285	0.000426061	-0.324698	3.8e-07	-0.137756	0.035202	-0.00109654	0.986689	-0.0191389	0.770877	0.0753188	0.251127	0.0472032	0.472385	0.218289	0.000774005	0.0151634	0.817528	-0.102022	0.119627	0.055843	0.395145	0.0216322	0.742023	0.158526	0.015209	0.151701	0.0202541	0.387918	8.02e-10	-0.0770272	0.240506	0.135608	0.038183	0.608492	4.3e-25	0.203648	0.00173962	0.38521	1.07e-09	0.153663	0.0186732	0.0262423	0.689636	-0.386116	9.74e-10	0.0481795	0.463264	0.116304	0.0757969	0.230909	0.000368639	0.0760537	0.246518
208900_s_at	TOP1	blue	-0.013209	0.84071	-0.120278	0.0662512	-0.107556	0.100745	0.0711486	0.278404	0.0456337	0.487252	0.0408587	0.533987	-0.152979	0.0192115	0.27116	2.61e-05	-0.157478	0.0159042	0.06795	0.300638	-0.0725849	0.268792	0.234216	0.000301474	0.0299784	0.648226	0.34227	7.84e-08	-0.0666441	0.310045	-0.0656699	0.317186	-0.140573	0.0315931	-0.213715	0.00100263	-0.0219091	0.738839	0.114633	0.0801307	-0.161698	0.0132647	-0.135357	0.0385457	0.293099	5.11e-06	-0.0570157	0.38528	0.0406355	0.536226	0.180716	0.00556303	-0.146211	0.0253089	-0.000210994	0.997439	0.0650735	0.321611	0.190862	0.00337885	0.0447239	0.495985	-0.502734	2.16e-16	0.0303822	0.643812	-0.0152748	0.81621	0.154465	0.0180586	0.09682	0.139782	-0.162079	0.013047	0.0950141	0.147356	0.345213	5.96e-08	-0.182165	0.00518858	0.206245	0.00151277	0.294564	4.56e-06	0.094666	0.148852	0.348747	4.27e-08	0.249526	0.000114427	0.221516	0.000642765	0.0361905	0.581755	0.036564	0.57786	0.113093	0.0842989	0.578422	2.71e-22	-0.119337	0.068418	-0.230793	0.00037124	-0.280641	1.31e-05	0.21356	0.00101133	-0.00597353	0.927581	0.0413381	0.529196	-0.104359	0.111344
212211_at	ANKRD17	blue	0.0131851	0.840994	0.0193892	0.767966	-0.0343969	0.600621	0.0712949	0.277415	0.0810871	0.216537	0.146342	0.0251772	0.0127427	0.846262	0.0231592	0.724525	-0.11392	0.0820403	0.0252995	0.700239	-0.0191065	0.771254	0.230768	0.000371806	0.0331004	0.614426	0.137635	0.035364	0.0302355	0.645414	-0.000425038	0.99484	-0.124732	0.0567452	-0.202552	0.00184445	0.159334	0.0146912	-0.0191734	0.770475	-0.264153	4.28e-05	-0.0314874	0.631794	0.0194132	0.767686	0.172293	0.00826026	-0.0160414	0.807163	0.0814866	0.214274	-0.113041	0.0844425	0.18901	0.0037076	-0.0185036	0.778281	-0.0251147	0.702325	0.232993	0.000324875	-0.181219	0.00543043	0.115089	0.078929	-0.0590129	0.368827	0.330205	2.34e-07	0.143385	0.0283103	0.0326071	0.619716	0.0467624	0.476535	-0.243814	0.000165442	-0.0557285	0.396117	0.0725903	0.268756	0.183013	0.00497995	-0.00383255	0.953499	0.178701	0.00612413	0.0866757	0.186411	0.227977	0.000439591	0.122885	0.0605417	0.0818323	0.21233	-0.193875	0.00290002	0.330306	2.32e-07	-0.0818148	0.212429	0.0316528	0.630003	-0.0809444	0.21735	-0.0412363	0.530211	0.00401087	0.951338	-0.0270469	0.680635	-0.02075	0.752194
219423_x_at	TNFRSF25	blue	0.0131441	0.841482	-0.119427	0.0682085	-0.0880965	0.179267	-0.0633518	0.334607	-0.0566025	0.388739	0.0857361	0.191249	-0.071659	0.274962	-0.312285	1.09e-06	-0.22417	0.000550598	0.00839685	0.898338	-0.0407412	0.535165	0.104959	0.109291	-0.0406692	0.535888	0.201417	0.00195895	0.0593515	0.366081	-0.0930779	0.155818	0.0987272	0.132111	-0.221534	0.000642089	-0.188858	0.00373586	-0.16361	0.0122014	-0.180929	0.00550658	-0.1672	0.0104061	-0.0405691	0.536892	-0.277759	1.62e-05	-0.180718	0.00556251	0.0679635	0.300542	0.0588668	0.370016	-0.120006	0.066872	-0.0964853	0.141163	-0.0703242	0.284026	0.442724	1.19e-12	-0.375312	3.06e-09	-0.0638723	0.330643	-0.0201858	0.758721	0.0479268	0.465615	0.116511	0.0752737	0.126513	0.0532748	-0.0418101	0.524499	-0.110368	0.0921019	-0.207219	0.0014349	-0.0411866	0.530708	0.116682	0.0748426	0.120334	0.0661246	0.114041	0.0817119	0.0119732	0.855441	-0.144965	0.0265968	0.053415	0.416048	-0.152207	0.0198355	-0.00887758	0.892552	0.452027	3.48e-13	0.206787	0.00146898	0.0237594	0.717686	-0.0716474	0.27504	-0.0468659	0.475559	-0.00979467	0.881529	0.0964316	0.141386	-0.151677	0.0202746
202160_at	CREBBP	blue	-0.0131104	0.841883	-0.243812	0.000165462	-0.122555	0.0612417	-0.0438045	0.504893	0.0987418	0.132054	0.057166	0.384026	-0.146277	0.0252425	0.183588	0.00484288	-0.146027	0.025496	-0.0117423	0.858199	0.121056	0.0645031	0.153663	0.0186729	0.079467	0.225889	0.214041	0.000984453	-0.0597348	0.362988	-0.0804268	0.220315	-0.100562	0.125041	-0.400203	2.06e-10	-0.0181893	0.781952	0.0893778	0.173001	0.00728481	0.911743	-0.113546	0.0830564	0.177432	0.00650306	-0.217896	0.000791551	-0.178954	0.00605098	0.107471	0.101017	0.281186	1.26e-05	-0.0665664	0.31061	-0.0625956	0.340419	0.218789	0.000752178	0.0307154	0.640178	-0.485445	3.08e-15	-0.0594485	0.365297	-0.0719393	0.273084	0.0994062	0.129459	0.00832378	0.899218	-0.0690211	0.293066	0.0352015	0.592123	0.259207	6e-05	-0.204653	0.00164843	-0.115099	0.0789013	0.143656	0.0280099	-0.0448528	0.494743	0.248702	0.000120737	0.310684	1.25e-06	0.203586	0.00174547	0.155616	0.0172072	0.146394	0.0251242	0.181125	0.00545499	0.489358	1.71e-15	-0.0596323	0.363813	-0.109204	0.0956063	-0.269788	2.88e-05	0.0818486	0.212239	-0.0526128	0.423094	0.0141222	0.829859	-0.031566	0.630942
210172_at	SF1	blue	-0.0130893	0.842135	-0.250569	0.000106875	-0.210223	0.00121728	0.0263815	0.688076	-0.0542385	0.408887	-0.035799	0.585848	-0.0250271	0.703315	-0.0913182	0.163822	-0.14732	0.0242086	0.130702	0.0458014	-0.0688994	0.293919	0.106852	0.103008	-0.0338642	0.606276	0.220676	0.000674776	-0.118537	0.0703049	-0.0313879	0.632872	0.158243	0.0153942	-0.309991	1.32e-06	-0.314625	9e-07	-0.0678169	0.301589	-0.0287277	0.661976	-0.235428	0.000279848	0.0969725	0.139157	-0.350388	3.65e-08	-0.19235	0.00313417	0.102164	0.119111	-0.0361602	0.58207	-0.0760368	0.246624	-0.0313782	0.632977	0.149368	0.0222844	0.102027	0.119609	-0.556461	2e-20	0.0213161	0.745662	-0.00181217	0.978003	0.0688485	0.294277	0.111614	0.0884661	0.178917	0.00606163	-0.0558469	0.395113	0.181228	0.00542808	-0.206593	0.00148455	-0.226443	0.000481552	0.277608	1.64e-05	-0.058203	0.375446	0.303077	2.32e-06	0.0656499	0.317334	0.0470593	0.473737	0.19569	0.00264213	-0.206754	0.00147161	-0.0475851	0.468805	0.682306	2.09e-33	0.20336	0.00176669	-0.148878	0.0227322	-0.196246	0.00256732	0.0426651	0.516046	-0.128441	0.0497175	0.00803228	0.902729	-0.330536	2.27e-07
204842_x_at	PRKAR2A	blue	0.0130807	0.842237	-0.162381	0.0128759	-0.133167	0.0418272	0.0721328	0.271793	-0.0974593	0.137174	0.0228355	0.728222	-0.078858	0.229477	-0.0247522	0.706422	-0.2593	5.97e-05	0.0876073	0.181704	-0.100944	0.123607	0.000406031	0.995071	-0.0530396	0.419336	0.169965	0.00918661	-0.0402691	0.53991	0.00298655	0.963756	0.0200336	0.760485	-0.258868	6.14e-05	-0.151914	0.0200768	-0.0347014	0.597398	0.00105682	0.987171	-0.311548	1.16e-06	0.0666615	0.309918	-0.2583	6.38e-05	-0.157904	0.0156181	0.0489346	0.456276	-0.123578	0.0590932	-0.0654676	0.318683	0.0037979	0.953919	-0.028777	0.661432	0.159597	0.0145265	-0.521192	1.07e-17	0.000553223	0.993284	-0.17408	0.00760641	0.0268664	0.68265	-0.00504582	0.938804	0.0510005	0.437462	0.0157989	0.810022	0.348242	4.48e-08	-0.196031	0.00259605	-0.103467	0.11445	0.165246	0.0113519	-0.0666125	0.310275	0.241409	0.000192728	-0.0839362	0.20077	0.0888362	0.17563	0.0249005	0.704745	-0.0918412	0.161412	-0.034748	0.596905	0.545448	1.54e-19	0.0418126	0.524475	-0.183545	0.00485295	-0.169744	0.00927935	-0.0355507	0.588452	-0.158144	0.0154589	0.125889	0.0544699	-0.148862	0.0227469
208003_s_at	NFAT5	blue	-0.0130782	0.842266	-0.231098	0.000364474	-0.191883	0.00320919	-0.0309323	0.637818	-0.0837138	0.20197	0.00469843	0.94301	-0.0652208	0.320514	-0.149297	0.0223481	-0.329436	2.51e-07	0.119538	0.0679504	-0.0974914	0.137044	0.335822	1.42e-07	0.0930868	0.155779	0.208706	0.00132307	-0.159179	0.0147893	-0.157075	0.0161781	0.0557729	0.39574	-0.288155	7.47e-06	-0.195522	0.00266512	0.0293884	0.654698	-0.0967932	0.139893	-0.305245	1.95e-06	0.0706397	0.281865	-0.417661	2.71e-11	-0.284302	1e-05	0.0801209	0.22208	-0.0158783	0.809086	-0.118969	0.0692797	-0.0314423	0.632282	0.192317	0.00313934	-0.0401095	0.541519	-0.535287	9.49e-19	-0.00560774	0.932004	0.103443	0.114535	-0.0879774	0.179859	0.0565002	0.389598	0.129595	0.0476854	0.0824435	0.208924	0.352403	3.01e-08	-0.211293	0.00114741	-0.234022	0.000305083	0.138292	0.0344901	-0.0712975	0.277397	0.220069	0.000698836	0.0513961	0.433911	0.177328	0.00653495	0.077183	0.239553	-0.0943557	0.150194	0.0414074	0.528505	0.525053	5.57e-18	0.0867033	0.18627	-0.0491735	0.454077	-0.107047	0.102379	0.0391852	0.550883	-0.221205	0.000654454	0.0713338	0.277153	-0.34831	4.45e-08
212033_at	RBM25	blue	0.0129745	0.843501	-0.214427	0.000963376	-0.108513	0.0977366	0.0460442	0.48334	-0.0357102	0.586779	-0.0504352	0.442566	-0.050427	0.44264	0.0685157	0.296623	-0.0699857	0.286356	-0.0877838	0.180822	-0.0312361	0.634517	0.109591	0.0944297	0.0997406	0.128169	0.387758	8.16e-10	0.00553616	0.93287	-0.0388069	0.554738	-0.128036	0.0504481	-0.166057	0.0109508	-0.175435	0.00714157	0.0132526	0.840191	-0.0702958	0.28422	0.141048	0.0310163	0.129524	0.0478082	-0.117838	0.0719866	-0.120727	0.0652369	0.079938	0.223141	-0.168053	0.0100158	-0.147662	0.0238779	0.0360949	0.582753	0.0702307	0.284668	0.0887293	0.176152	-0.425298	1.07e-11	0.0126022	0.847937	-0.00935608	0.886798	0.00106325	0.987093	0.0365187	0.578332	0.0217519	0.740647	0.0449838	0.493482	-0.0288654	0.660456	-0.180866	0.00552323	-0.0936407	0.153322	0.279521	1.43e-05	0.0967224	0.140184	0.21026	0.0012148	0.2879	7.62e-06	0.0545963	0.405798	0.0901836	0.169144	-0.11799	0.0716181	0.114818	0.0796411	0.613961	1.24e-25	0.174305	0.00752735	-0.0154429	0.814225	-0.323527	4.21e-07	0.142952	0.0287955	-0.0303784	0.643853	0.0862787	0.188444	-0.129338	0.048132
212502_at	ADO	blue	-0.0129579	0.843698	0.0475469	0.469162	-0.0694706	0.289926	0.088472	0.177414	0.00904251	0.890568	0.0402748	0.539853	-0.0149079	0.820549	0.0526588	0.422687	0.0654313	0.318952	-0.0479815	0.465106	0.0250965	0.70253	0.180763	0.00555057	0.135934	0.0377184	0.0945686	0.149272	-0.00491229	0.94042	-0.120369	0.0660437	-0.0805489	0.219612	0.0842123	0.199288	0.0222378	0.735067	-0.0359818	0.583935	-0.0147855	0.821998	0.183288	0.00491396	-0.000796248	0.990334	0.134468	0.0398511	0.0079212	0.904068	0.0403054	0.539545	-0.0158679	0.809209	0.0391071	0.551678	-0.0189972	0.772527	0.00713293	0.913575	-0.00433042	0.947467	0.114889	0.0794532	0.0269638	0.681562	0.0804729	0.220049	0.0534935	0.415362	0.0615563	0.348513	-0.0832337	0.204578	0.126101	0.0540608	-0.213222	0.00103062	0.0799386	0.223137	0.182387	0.00513311	0.00338939	0.958871	0.136165	0.0373906	0.0607485	0.354887	0.238828	0.000226644	-0.0435393	0.507478	0.0708417	0.280488	0.173258	0.00790105	0.154247	0.018224	0.0400458	0.542162	0.0837809	0.201608	0.0946573	0.148889	-0.192857	0.00305449	0.058153	0.375857	0.174335	0.00751685	-0.0650778	0.321579	0.0829272	0.206256
209211_at	KLF5	blue	0.0128968	0.844426	-0.212827	0.0010536	-0.0515822	0.432246	0.0216988	0.741257	-0.0279554	0.670524	0.0715752	0.275525	-0.120514	0.0657168	0.292781	5.24e-06	-0.0523382	0.425521	0.0120977	0.853955	-0.00513705	0.9377	-0.0805503	0.219605	0.136582	0.0368062	0.0760575	0.246495	-0.0427234	0.515473	0.0795338	0.225497	-0.0497923	0.448411	-0.114671	0.0800308	0.0436035	0.50685	0.106641	0.103693	0.127453	0.0515151	-0.0486325	0.459065	0.392547	4.84e-10	0.0361064	0.582632	-0.100539	0.125126	0.189501	0.00361789	-0.0846015	0.197211	-0.00417255	0.949379	0.18345	0.00487555	0.324669	3.81e-07	-0.168668	0.00974223	-0.262527	4.78e-05	0.135678	0.0380827	0.062772	0.339058	-0.0429065	0.513672	0.0193097	0.76889	-0.086726	0.186155	0.0124647	0.849576	0.284042	1.02e-05	-0.0373577	0.569627	-0.0628439	0.338504	0.283172	1.09e-05	-0.0424589	0.518079	0.173214	0.00791706	0.120433	0.0659	0.23907	0.000223245	-0.0063485	0.923049	0.0211081	0.74806	0.125921	0.0544087	0.232081	0.00034339	-0.230384	0.000380508	-0.0937909	0.152661	-0.152954	0.0192316	0.368859	5.93e-09	-0.0737076	0.261438	-0.0474549	0.470024	-0.0610972	0.352127
200821_at	LAMP2	blue	-0.0128669	0.844782	0.0122252	0.852434	-0.00424475	0.948505	0.206462	0.0014951	0.0290606	0.658304	-0.074361	0.257222	0.315196	8.58e-07	0.274607	2.04e-05	0.0383001	0.559923	0.0555351	0.39776	0.031179	0.635137	-0.0389005	0.553783	0.217468	0.000811101	0.0201615	0.759002	-0.0358147	0.585684	-0.0135892	0.836189	-0.00369416	0.955177	-0.0499908	0.446601	0.0620419	0.344717	-0.130886	0.0454939	0.139993	0.0323087	-0.0380433	0.562559	-0.135617	0.0381701	-0.0505977	0.441095	-0.0373324	0.569888	-0.0301618	0.64622	-0.0748166	0.25431	-0.133991	0.0405664	0.0347766	0.596604	-0.0693481	0.29078	-0.0812039	0.215874	-0.0400603	0.542015	-0.102209	0.118947	0.0205446	0.754568	-0.0124407	0.849863	-0.0101025	0.877834	0.0654666	0.31869	-0.0899886	0.170071	0.0935158	0.153873	0.0787367	0.230196	0.0368546	0.57484	0.0954316	0.145578	0.0122517	0.852117	-0.0159055	0.808765	0.126915	0.0525167	0.00900882	0.890973	0.0937659	0.15277	0.0773164	0.238739	0.151837	0.0201408	0.0909711	0.165437	0.0084526	0.897666	0.0702546	0.284504	-0.0435008	0.507853	-0.0331668	0.613716	0.0913514	0.163668	-0.120705	0.0652868	0.0140256	0.831005
208633_s_at	KIAA0754 /// MACF1	blue	-0.0128416	0.845083	-0.00812105	0.90166	0.00121594	0.985239	-0.0389307	0.553475	-0.0156111	0.812238	0.0882828	0.178346	0.00261852	0.96822	0.00939032	0.886386	-0.212952	0.00104632	0.0197901	0.763309	-0.0749411	0.253518	0.076401	0.244361	-0.202602	0.00183951	0.297767	3.55e-06	-0.155143	0.0175524	-0.051577	0.432293	-0.1414	0.0305958	-0.281552	1.23e-05	-0.062306	0.342663	0.1816	0.00533173	-0.289318	6.84e-06	-0.0301788	0.646034	0.0919724	0.160812	0.210631	0.00119022	-0.143626	0.0280421	0.0898353	0.170803	-0.196872	0.0024855	0.0645146	0.325793	-0.136259	0.0372577	0.0690494	0.292867	0.0918154	0.161531	-0.384198	1.2e-09	-0.0382381	0.560559	-0.177351	0.006528	0.102939	0.11632	0.0561807	0.392289	0.142036	0.0298465	0.0300036	0.64795	-0.145163	0.026388	-0.0711059	0.278694	-0.10772	0.100227	0.102489	0.117933	0.0163018	0.804095	0.202308	0.00186857	0.00270332	0.967191	0.0067919	0.917692	-0.111909	0.0876212	0.108235	0.0986031	-0.0414338	0.528242	0.375225	3.08e-09	-0.138452	0.0342794	-0.191838	0.00321653	0.102135	0.119215	-0.133457	0.0413803	-0.1653	0.0113248	-0.0549936	0.402385	0.0478085	0.466718
204418_x_at	GSTM2	blue	0.0127708	0.845927	-0.0634025	0.334219	-0.103406	0.114666	-0.115868	0.0769092	0.0174727	0.790339	-0.0636576	0.332275	-0.143949	0.0276874	-0.0378862	0.564176	-0.0653302	0.319701	0.0142528	0.82831	0.171504	0.0085645	0.166276	0.0108445	-0.044194	0.501108	0.115775	0.0771469	0.100943	0.123609	-0.177435	0.00650205	-0.0660276	0.314552	0.0268355	0.682995	0.0890301	0.174685	-0.147981	0.023572	-0.00574803	0.930308	0.0840926	0.199929	0.0201542	0.759086	-0.0647301	0.324177	-0.0538964	0.411852	-0.0208261	0.751314	0.0569799	0.38558	-0.161334	0.0134762	0.0143104	0.827627	-0.106038	0.105675	0.107378	0.101315	-0.0629578	0.337628	-0.186731	0.00415177	0.100616	0.124837	0.0203462	0.756864	0.0595281	0.364654	0.0276729	0.673662	-0.0228776	0.727741	-0.101769	0.120551	-0.0964325	0.141382	0.111908	0.0876244	-0.0297808	0.65039	0.196098	0.00258712	0.00378608	0.954063	0.250653	0.000106284	0.0497696	0.448618	0.0949693	0.147548	0.0128151	0.845399	0.099712	0.128279	0.174136	0.00758653	0.25904	6.07e-05	0.23133	0.000359388	-0.23033	0.000381744	-0.0149638	0.819888	0.149829	0.0218696	0.056748	0.387519	-0.0453848	0.489634
218287_s_at	AGO1 /// AGO3	blue	-0.0127453	0.846231	0.0273299	0.677478	-0.130742	0.0457335	-0.109219	0.0955584	0.140178	0.0320787	0.205322	0.0015901	-0.0924175	0.158787	-0.00370476	0.955048	-0.0617437	0.347045	-0.0491532	0.454264	0.239591	0.00021608	0.244374	0.000159631	0.0388485	0.554314	0.199354	0.00218385	0.0350543	0.593674	-0.181044	0.00547632	-0.02013	0.759367	-0.157966	0.015577	0.0110283	0.866739	-0.117503	0.0728057	-0.261309	5.2e-05	-0.0727514	0.267692	0.0175681	0.789222	-0.0582242	0.375272	0.0645782	0.325316	0.144464	0.0271294	-0.0529692	0.419955	-0.0282096	0.667706	-0.282042	1.18e-05	-0.172239	0.00828079	0.274389	2.07e-05	-0.221506	0.000643128	-0.0474251	0.470303	-0.148828	0.0227784	0.166057	0.0109507	-0.00210887	0.974403	0.0308781	0.638408	0.209115	0.00129374	-0.0688751	0.29409	-0.148817	0.022788	0.0577795	0.378936	-0.0573779	0.382264	0.165424	0.0112628	0.015212	0.816952	0.248247	0.000124369	0.0762027	0.245591	0.0841113	0.199829	0.0784663	0.231806	0.115228	0.0785639	0.373192	3.81e-09	0.111613	0.0884694	0.0606959	0.355305	-0.252579	9.36e-05	-0.0572762	0.383109	0.0187841	0.775009	0.164734	0.0116119	0.178282	0.00624713
213785_at	IPO9	blue	0.012739	0.846307	0.00917417	0.888984	-0.104916	0.109436	0.167288	0.0103652	-0.0231618	0.724496	0.0410734	0.531838	0.0228128	0.728483	0.0302933	0.644782	-0.208069	0.00136998	-0.0231011	0.725188	-0.0355052	0.58893	0.169388	0.00943029	0.324989	3.71e-07	0.0979285	0.135283	-0.0616043	0.348137	-0.137503	0.0355425	0.0323902	0.622047	-0.277367	1.67e-05	-0.135476	0.0383729	-0.120161	0.0665184	-0.0309836	0.63726	-0.316002	8.01e-07	-0.0243743	0.710701	-0.235634	0.000276325	0.0671975	0.306035	0.127338	0.0517274	-0.134687	0.0395256	0.0645662	0.325406	0.0988217	0.131739	-0.0308105	0.639143	0.0582472	0.375083	-0.361314	1.26e-08	0.0409138	0.533435	0.176521	0.00678775	0.0291273	0.657571	0.137918	0.0349853	0.0961146	0.142705	0.157383	0.015968	0.176155	0.00690535	-0.175595	0.00708848	-0.0615774	0.348347	0.522004	9.33e-18	0.0510499	0.437018	0.238425	0.000232414	0.223932	0.000558328	0.244151	0.000161917	0.249138	0.00011736	-0.0552686	0.400033	0.129917	0.0471308	0.504288	1.69e-16	0.0529198	0.420389	0.117686	0.0723577	-0.276924	1.73e-05	0.246949	0.000135275	0.0249914	0.703718	0.170928	0.0087928	-0.0982365	0.134053
218016_s_at	LOC101060521 /// POLR3E	blue	0.0126783	0.84703	-0.0524521	0.424513	-0.136476	0.0369537	-0.123955	0.0583184	0.218352	0.000771189	0.0333297	0.611975	-0.148547	0.0230393	0.181232	0.00542694	0.171032	0.00875139	-0.0380983	0.561994	0.218376	0.000770164	0.28429	1e-05	0.153034	0.019168	-0.0197522	0.763749	-0.03846	0.558285	-0.0711609	0.278321	-0.00049581	0.993981	-0.142551	0.0292511	0.0489997	0.455676	-0.225165	0.00051932	-0.0136609	0.835337	0.059149	0.367722	0.126307	0.0536672	0.245517	0.000148355	0.016656	0.799928	0.0609319	0.353434	0.284333	9.98e-06	-0.0100863	0.878029	-0.010113	0.877708	0.068943	0.293613	0.161853	0.0131759	0.021227	0.74669	0.0767476	0.242222	-0.0426381	0.516312	0.109658	0.0942252	0.0775746	0.23717	-0.151212	0.0206657	0.170985	0.00876999	-0.142198	0.0296584	0.0966692	0.140403	0.112572	0.0857489	-0.157748	0.0157222	0.115828	0.0770114	0.204175	0.00169123	0.175856	0.00700258	0.0353683	0.590369	0.165113	0.0114189	0.145759	0.0257701	0.140649	0.0314996	0.190806	0.0033885	0.134657	0.0395701	0.131374	0.0446871	-0.217699	0.000800516	0.045363	0.489842	0.242804	0.000176429	0.0713696	0.276911	0.173298	0.00788668
218312_s_at	ZSCAN18	blue	0.0126075	0.847874	0.0366212	0.577265	-0.136093	0.0374929	-0.153428	0.0188566	0.0219255	0.738651	0.0953767	0.145811	-0.207473	0.0014152	0.0286549	0.66278	-0.092612	0.157908	-0.0407572	0.535005	0.196397	0.00254741	0.224608	0.000536609	0.0975912	0.136641	0.134804	0.0393528	0.245359	0.000149871	-0.173266	0.00789834	-0.24548	0.000148706	0.193216	0.00299921	-0.0214919	0.743637	-0.122467	0.061428	-0.253941	8.55e-05	0.125198	0.0558193	0.207364	0.00142364	0.0625974	0.340406	0.0382396	0.560544	0.0615747	0.348369	-0.134912	0.0391946	-0.00556156	0.932563	-0.0787577	0.230071	0.00138314	0.98321	0.163149	0.0124507	-0.118396	0.0706425	-0.132515	0.0428491	0.203366	0.00176609	0.205219	0.00159894	0.0370867	0.572432	0.0573386	0.38259	0.088376	0.177887	-0.310979	1.22e-06	-0.206278	0.00151005	0.273003	2.29e-05	0.167786	0.0101365	0.260039	5.67e-05	-0.0131199	0.841771	0.530838	2.06e-18	0.13344	0.0414059	0.320707	5.37e-07	0.113813	0.0823277	0.0657663	0.316475	0.337747	1.19e-07	0.143429	0.0282611	0.238557	0.000230514	-0.469845	2.98e-14	0.155505	0.0172879	0.297125	3.73e-06	0.111415	0.0890392	0.121213	0.0641542
220459_at	MCM3AP-AS1	blue	-0.012597	0.847999	-0.00679073	0.917706	-0.265882	3.79e-05	0.041257	0.530005	0.113603	0.0828998	-0.0891392	0.174155	0.0486308	0.45908	0.128849	0.0489902	-0.0236201	0.719271	-0.0299346	0.648706	-0.0541924	0.409285	0.211595	0.00112834	0.120689	0.0653232	0.258396	6.34e-05	0.0167255	0.799111	-0.0911767	0.164479	-0.00501345	0.939196	-0.0519497	0.42897	-0.101649	0.12099	-0.157172	0.0161119	0.0339804	0.60504	0.0198303	0.762842	0.104047	0.112421	-0.182237	0.00517049	-0.0470027	0.47427	0.160186	0.0141623	-0.0410932	0.53164	-0.0391906	0.550828	-0.0349795	0.594462	-0.115124	0.0788359	0.0945719	0.149257	-0.25699	6.97e-05	-0.0900185	0.169929	-0.00919952	0.88868	0.0278992	0.671148	0.0140997	0.830126	0.206549	0.00148803	0.0370619	0.572689	0.076531	0.243558	-0.242597	0.000178761	-0.0407221	0.535357	0.178095	0.00630248	0.0426276	0.516416	0.206786	0.00146904	0.252527	9.39e-05	-0.00084307	0.989765	0.132569	0.0427633	-0.0507588	0.43964	0.219956	0.000703377	0.496675	5.58e-16	0.323722	4.14e-07	0.0710625	0.278988	-0.341758	8.22e-08	0.150759	0.0210533	0.114368	0.0808353	0.0171758	0.793821	-0.0367834	0.575579
213067_at	MYH10	blue	-0.0125875	0.848111	-0.184016	0.00474315	-0.139739	0.0326267	0.0179526	0.78472	0.067294	0.30534	-0.0522083	0.426672	-0.18542	0.00442844	0.298547	3.34e-06	-0.123602	0.0590437	0.0854035	0.192983	-0.0155078	0.813457	0.18052	0.00561551	0.0411095	0.531478	0.255956	7.48e-05	-0.102028	0.119603	-0.121001	0.0646251	-0.255772	7.57e-05	-0.276965	1.72e-05	-0.00638392	0.922621	0.31307	1.02e-06	-0.0824438	0.208922	-0.0247683	0.70624	0.379309	2.01e-09	0.0930975	0.155731	-0.0292883	0.655799	0.130729	0.0457558	-0.160066	0.0142359	-0.0839907	0.200477	0.0707181	0.28133	0.290914	6.05e-06	-0.0876109	0.181686	-0.438768	1.98e-12	-0.0822241	0.210142	0.0483665	0.461527	0.141621	0.0303328	-0.0170126	0.795737	-0.0379167	0.563862	-0.0113961	0.862338	0.201341	0.00196685	-0.160335	0.0140716	0.0308521	0.63869	0.225792	0.000500467	0.123342	0.0595837	0.279051	1.48e-05	0.474273	1.58e-14	0.186379	0.0042245	0.0854637	0.192668	0.13396	0.0406133	0.206565	0.00148676	0.50276	2.15e-16	-0.11351	0.0831541	-0.195566	0.00265899	-0.381935	1.52e-09	0.16681	0.0105891	-0.0238701	0.716427	0.00575996	0.930163	0.0626007	0.34038
214577_at	MAP1B	blue	-0.0125502	0.848556	-0.159946	0.0143096	-0.0975176	0.136938	-0.0561554	0.392503	-0.106592	0.103853	0.0037209	0.954853	-0.0120964	0.85397	0.0590976	0.368139	-0.165859	0.0110477	0.0075408	0.908654	0.0358441	0.585377	0.09235	0.159093	0.211885	0.00111031	0.141619	0.030336	0.116426	0.075487	-0.192683	0.0030816	-0.0614593	0.349275	-0.214462	0.000961467	-0.191351	0.00329659	0.0789923	0.228682	-0.067945	0.300674	-0.154785	0.0178183	0.154804	0.0178039	-0.125222	0.0557728	-0.0469367	0.474892	0.113829	0.0822846	0.0162675	0.804499	-0.146173	0.0253471	0.0893658	0.173059	0.0885449	0.177056	0.03953	0.54738	-0.307642	1.61e-06	-0.0916761	0.16217	0.0558375	0.395193	0.0312987	0.633839	0.0796564	0.224781	-0.0339307	0.605568	0.193264	0.00299178	0.0550604	0.401813	-0.291338	5.86e-06	0.0794715	0.225862	0.188689	0.00376761	0.103617	0.113924	0.114067	0.0816431	0.357166	1.9e-08	0.0526547	0.422724	0.197364	0.0024229	0.199288	0.00219149	0.16473	0.0116141	0.336534	1.33e-07	0.0396614	0.546049	0.00939718	0.886304	-0.305193	1.96e-06	0.105757	0.106606	0.0869805	0.184861	0.0948496	0.148061	-0.000197785	0.997599
209153_s_at	TCF3	blue	0.012532	0.848773	-0.131238	0.0449115	-0.151549	0.0203814	-0.0188914	0.77376	0.12286	0.0605945	0.138895	0.0337027	-0.239333	0.000219594	0.124832	0.0565453	-0.119322	0.0684525	0.0123028	0.851507	0.261473	5.14e-05	0.244504	0.000158304	0.211645	0.00112522	0.287392	7.92e-06	0.0149182	0.820428	-0.247274	0.000132467	-0.0202253	0.758264	-0.203957	0.00171114	-0.030308	0.644622	-0.0477172	0.467571	-0.0536393	0.41409	-0.158105	0.0154846	0.170501	0.0089656	-0.235566	0.000277472	0.0666539	0.309973	0.197755	0.00237413	-0.0410833	0.53174	-0.161186	0.013563	-0.15851	0.0152192	-0.0230098	0.72623	0.165196	0.0113773	-0.395204	3.61e-10	-0.116236	0.07597	0.00574048	0.930399	0.103683	0.113691	0.0565038	0.389568	-0.109571	0.0944907	0.191952	0.00319795	0.191605	0.00325462	-0.241132	0.000196128	0.0594441	0.365332	0.274646	2.04e-05	0.0866416	0.186585	0.100394	0.125676	0.441346	1.42e-12	0.0328253	0.617374	0.0960558	0.142951	-0.0267104	0.684394	0.331029	2.18e-07	0.543842	2.06e-19	0.058666	0.371653	0.00596797	0.927648	-0.458445	1.46e-13	0.330137	2.36e-07	0.16833	0.00989155	0.224905	0.000527337	0.0277953	0.672302
206772_at	PTH2R	blue	-0.0124944	0.849221	-0.04074	0.535177	0.0116154	0.859716	-0.177406	0.00651084	0.185288	0.00445727	-0.0634028	0.334217	-0.207233	0.0014338	0.202176	0.00188172	-0.055636	0.396903	-0.0354402	0.589613	0.208338	0.00135002	0.0570042	0.385376	0.16417	0.0119048	0.0512173	0.435514	0.205314	0.00159084	-0.0201387	0.759266	-0.156308	0.0167122	0.0578575	0.378292	0.105897	0.106142	-0.0403628	0.538967	-0.0802562	0.221298	0.0514222	0.433677	0.168004	0.0100377	0.125783	0.0546753	0.148201	0.023364	0.0584187	0.373676	-0.0505178	0.441818	-0.109569	0.0944956	0.0565386	0.389276	-0.106648	0.103672	0.209805	0.00124566	0.04917	0.45411	0.0818575	0.212189	0.0446	0.49718	-0.0203266	0.75709	0.14192	0.0299818	-0.0865034	0.187291	0.137359	0.035737	-0.108315	0.098353	-0.00115022	0.986037	0.298309	3.4e-06	0.00287954	0.965054	0.224769	0.000531561	-0.100714	0.124468	0.274331	2.08e-05	0.119262	0.0685937	0.00723385	0.912357	0.124777	0.0566568	0.0415231	0.527352	0.0925014	0.158407	0.0614648	0.349232	0.1372	0.0359535	-0.276587	1.77e-05	0.0644214	0.326494	0.315097	8.65e-07	0.207203	0.00143613	0.236907	0.000255413
205652_s_at	TTLL1	blue	-0.0124687	0.849528	0.0189936	0.772569	-0.0923111	0.159269	-0.0730144	0.265962	-0.0787775	0.229954	0.289713	6.64e-06	-0.227269	0.000458505	-0.0393564	0.549142	-0.0997689	0.12806	-0.0900085	0.169977	0.16296	0.0125544	0.277418	1.66e-05	0.178697	0.00612533	-0.129661	0.0475706	0.100307	0.126005	-0.168893	0.00964377	-0.0203242	0.757118	-0.1779	0.00636096	0.0317902	0.628517	-0.084454	0.197996	0.0466374	0.477716	-0.17168	0.00849586	0.0620899	0.344343	-0.0511986	0.435682	-0.061302	0.350512	0.214759	0.000945555	0.0768524	0.241577	0.00716134	0.913232	0.0558234	0.395312	0.00813434	0.9015	0.0993564	0.129652	-0.0808865	0.21768	-0.0682629	0.298413	0.0646006	0.325147	0.118607	0.0701372	0.0880967	0.179266	0.0188698	0.774012	0.0506563	0.440566	-0.0322011	0.624084	-0.123101	0.0600869	0.102888	0.116503	0.218015	0.000786184	0.094948	0.147639	0.0517224	0.430994	0.254172	8.42e-05	0.1695	0.00938238	0.288951	7.04e-06	0.0457398	0.48624	0.156308	0.0167124	0.143565	0.0281094	-0.0132438	0.840296	0.127185	0.0520112	-0.218666	0.000757455	0.189333	0.00364835	0.218157	0.000779831	0.0935986	0.153507	-0.00138037	0.983244
208120_x_at	FKSG52	blue	-0.0124373	0.849903	-0.208134	0.00136514	-0.188422	0.00381798	0.0211044	0.748102	0.0388923	0.553866	-0.022015	0.737624	-0.187928	0.00391289	-0.0400894	0.541721	-0.280036	1.37e-05	0.138674	0.0339897	-0.0828164	0.206865	0.20073	0.00203137	-0.00794815	0.903743	0.365433	8.38e-09	-0.0841246	0.199758	-0.0992789	0.129953	-0.0295872	0.652515	-0.330563	2.27e-07	-0.30259	2.42e-06	-0.0159873	0.807801	-0.16396	0.0120155	-0.277743	1.63e-05	0.134852	0.0392827	-0.311132	1.2e-06	-0.143832	0.0278162	0.166671	0.0106553	-0.101748	0.12063	-0.0917454	0.161851	-0.0740417	0.259276	0.0122679	0.851924	0.187204	0.00405583	-0.697702	1.85e-35	0.0389245	0.553538	-0.0268388	0.682958	0.117973	0.0716604	0.148725	0.022873	0.128093	0.0503455	0.0519628	0.428853	0.301387	2.66e-06	-0.267989	3.27e-05	-0.127564	0.0513101	0.28881	7.11e-06	0.0552857	0.399886	0.332395	1.93e-07	0.124662	0.0568868	0.100136	0.126655	0.118604	0.0701455	-0.145746	0.0257834	0.0198889	0.762163	0.835989	2.14e-62	0.176083	0.00692847	-0.1612	0.0135546	-0.296246	4e-06	0.0823622	0.209375	-0.0975909	0.136642	0.175151	0.00723691	-0.247703	0.000128835
203943_at	KIF3B	blue	-0.0124139	0.850182	-0.103944	0.11278	-0.058932	0.369485	-0.0724447	0.26972	0.0770465	0.240387	0.21095	0.00116938	-0.147162	0.0243626	0.0186362	0.776734	-0.310365	1.28e-06	0.0982505	0.133997	-0.0306799	0.640565	0.213802	0.000997702	0.0423507	0.519147	0.22739	0.000455236	-0.00254386	0.969125	-0.230016	0.000389051	-0.179365	0.00593395	-0.222962	0.000590929	0.0223828	0.733404	0.0548311	0.403779	-0.287146	8.07e-06	-0.250367	0.000108298	0.283042	1.1e-05	-0.0346091	0.598374	-0.0318975	0.627358	0.219202	0.000734553	-0.176185	0.00689562	-0.0786368	0.23079	0.0460866	0.482937	0.029635	0.65199	0.139347	0.0331234	-0.521109	1.08e-17	0.0291187	0.657665	0.00487095	0.940921	0.103085	0.115802	0.0805952	0.219347	0.0192313	0.769802	0.185818	0.00434284	0.105584	0.107183	-0.202782	0.00182199	0.233083	0.000323097	0.300225	2.92e-06	0.0841892	0.199412	0.257602	6.69e-05	0.205617	0.00156499	0.160799	0.0137926	0.0897724	0.171104	0.12006	0.0667474	0.0634638	0.333751	0.53975	4.3e-19	-0.134428	0.0399097	-0.0073529	0.910921	-0.242394	0.000181083	0.110361	0.0921212	0.0205827	0.754127	0.0539616	0.411286	-0.0239047	0.716033
212253_x_at	DST	blue	0.0123474	0.850975	0.0286365	0.662984	-0.0208063	0.751543	-0.041839	0.524213	0.0707471	0.281132	-0.00698735	0.915333	-0.138321	0.0344518	-0.0712872	0.277467	-0.14168	0.0302633	-0.0341548	0.603188	-0.126895	0.0525535	0.12811	0.050314	-0.10679	0.103209	0.157259	0.0160526	0.0321885	0.62422	-0.15007	0.0216559	-0.188236	0.00385352	-0.0207072	0.752688	0.189334	0.0036482	0.146561	0.0249575	-0.308535	1.49e-06	0.0942757	0.150541	-0.090313	0.168531	0.208245	0.00135685	0.0261578	0.690584	-0.0259692	0.692702	-0.119332	0.068429	0.0883562	0.177984	0.0163597	0.803413	-0.0311488	0.635465	0.0125835	0.84816	-0.149088	0.0225391	0.115971	0.0766446	0.0838729	0.201111	0.0958612	0.143766	-0.0496357	0.449841	-0.186969	0.00410318	-0.0353693	0.590358	-0.160525	0.0139569	-0.0303911	0.643715	-0.0258558	0.693976	0.0797657	0.224143	0.0290827	0.658062	0.0422606	0.520037	0.00675787	0.918103	0.188053	0.00388868	-0.0153336	0.815515	0.00768479	0.906918	-0.137935	0.0349622	0.13595	0.0376949	-0.276966	1.72e-05	-0.00327707	0.960233	-0.017809	0.7864	-0.132935	0.0421886	-0.1284	0.0497921	-0.155215	0.0174997	0.0065067	0.921137
213288_at	MBOAT2	blue	-0.0123402	0.851061	0.0144539	0.825926	-0.0526839	0.422466	0.0912751	0.164022	-0.0251364	0.702079	0.00287598	0.965097	0.0213401	0.745385	0.0177002	0.787674	-0.221401	0.000647049	-0.0514429	0.433492	-0.0715998	0.27536	0.0758337	0.247892	0.179566	0.00587733	0.026247	0.689583	-0.0364655	0.578886	-0.0472278	0.472154	-0.228208	0.000433575	-0.192872	0.0030521	-0.0616018	0.348156	0.128982	0.0487567	-0.119224	0.0686811	-0.10294	0.116316	-0.0434273	0.508571	-0.00458928	0.944331	-0.150068	0.0216573	0.151437	0.0204755	-0.114993	0.0791806	0.00324884	0.960575	0.149475	0.0221876	0.299965	2.98e-06	-0.0723391	0.270421	-0.160129	0.0141976	-0.00943349	0.885868	0.155248	0.0174753	0.125243	0.0557307	0.0516358	0.431767	0.043686	0.506046	-0.00893321	0.891882	-0.159904	0.0143357	-0.0875662	0.18191	0.121105	0.0643939	0.469162	3.29e-14	0.0710236	0.279252	0.205546	0.00157105	0.294586	4.55e-06	0.040962	0.532953	0.137329	0.0357779	-0.069292	0.291171	0.0254717	0.698299	0.224429	0.000542277	-0.0227601	0.729085	0.175777	0.0070285	-0.0857632	0.191108	0.199231	0.00219796	0.0284532	0.665009	-0.0254655	0.698369	-0.109653	0.0942428
201182_s_at	CHD4	blue	0.0122493	0.852146	-0.192079	0.00317739	-0.192417	0.00312349	-0.0713408	0.277105	-0.0388016	0.554792	-0.0231847	0.724234	-0.180916	0.00550991	-0.0107941	0.869543	-0.235954	0.000270922	0.0310783	0.636231	0.0319252	0.627059	0.261181	5.25e-05	0.060609	0.355995	0.314358	9.2e-07	-0.0167349	0.799	-0.160464	0.0139938	-0.12156	0.0633915	-0.340549	9.19e-08	-0.16065	0.0138817	-0.0108974	0.868306	-0.150475	0.0213003	-0.0796553	0.224787	0.250996	0.000103919	0.0131379	0.841556	-0.0760822	0.246341	0.0999454	0.127383	-0.0121493	0.853338	-0.0342434	0.602248	-0.0141588	0.829426	0.212276	0.00108646	0.208348	0.00134928	-0.466932	4.5e-14	-0.0670052	0.307424	-0.0146357	0.823772	0.0338441	0.60649	0.111914	0.087607	-0.070289	0.284268	0.152774	0.0193755	0.00338707	0.958899	-0.138621	0.0340582	0.0983181	0.133728	0.188473	0.00380835	0.183197	0.00493583	0.347102	4.99e-08	0.357614	1.82e-08	0.159509	0.0145815	0.173606	0.00777517	0.253244	8.96e-05	0.164483	0.0117416	0.547802	1e-19	0.0276341	0.674093	-0.0923467	0.159108	-0.343334	7.1e-08	0.0550761	0.401678	0.0372327	0.57092	0.153872	0.0185111	-0.0402242	0.540363
215600_x_at	FBXW12	blue	0.0122228	0.852461	-0.245734	0.000146303	-0.174757	0.00737089	0.0860718	0.18951	-0.0425605	0.517077	-0.0443345	0.499747	-0.147458	0.0240741	0.035712	0.586761	-0.269022	3.04e-05	0.156121	0.0168448	-0.151189	0.0206852	0.0627409	0.339298	-0.0514477	0.43345	0.301418	2.66e-06	-0.0884648	0.177449	-0.0508273	0.439023	-0.0330176	0.615313	-0.318586	6.44e-07	-0.257788	6.61e-05	0.0451136	0.492234	-0.128049	0.0504247	-0.303316	2.28e-06	0.109162	0.0957339	-0.380639	1.75e-09	-0.128453	0.0496968	0.0704487	0.283172	-0.135874	0.0378033	-0.0885854	0.176857	-0.0750538	0.252803	0.0705152	0.282716	0.0928352	0.156904	-0.699419	1.07e-35	-0.0100728	0.878191	-0.062979	0.337465	0.101437	0.121772	0.0174214	0.79094	0.0694369	0.29016	-0.00402701	0.951143	0.387806	8.12e-10	-0.304783	2.03e-06	-0.212863	0.00105153	0.256503	7.21e-05	-0.0563062	0.391231	0.271402	2.57e-05	0.0859061	0.190367	0.0779577	0.234855	0.0797974	0.223959	-0.191885	0.00320878	-0.0443335	0.499757	0.784251	5.37e-50	0.0849016	0.195621	-0.238846	0.000226391	-0.261747	5.05e-05	0.0265493	0.686196	-0.140225	0.0320207	0.0819101	0.211895	-0.308676	1.47e-06
201918_at	SLC25A36	blue	0.0121711	0.853079	-0.148121	0.023439	-0.114295	0.0810316	-0.0122627	0.851985	-0.0498513	0.447872	-0.101063	0.12316	-0.0803082	0.220998	0.00650436	0.921165	-0.195485	0.00267015	-0.0563423	0.390927	0.039091	0.551842	0.151192	0.0206826	0.104884	0.109545	0.209225	0.00128599	0.0130962	0.842052	-0.140825	0.0312865	-0.0220224	0.737538	-0.168207	0.0099463	-0.121651	0.0631909	0.00359319	0.956401	-0.105298	0.108144	-0.0567705	0.38733	0.0529803	0.419857	-0.164145	0.011918	-0.0190234	0.772222	0.382067	1.5e-09	-0.148518	0.0230656	-0.0202451	0.758033	-0.0261546	0.69062	-0.0880478	0.179509	0.218872	0.000748574	-0.338552	1.1e-07	0.0774846	0.237716	-0.0304054	0.643558	0.00800648	0.90304	0.0569154	0.386118	0.0792202	0.227338	-0.00107498	0.98695	0.0578622	0.378253	-0.296962	3.78e-06	0.0404301	0.53829	0.251855	9.82e-05	0.14892	0.0226929	0.124359	0.0574955	0.292433	5.38e-06	-0.0158227	0.809741	0.0758276	0.24793	-0.116582	0.0750953	0.174316	0.00752368	0.501487	2.63e-16	0.139904	0.0324207	0.0160514	0.807045	-0.295277	4.32e-06	0.178994	0.00603954	0.029432	0.654219	0.220588	0.000678213	-0.0465161	0.478863
57539_at	ZGPAT	blue	0.0121415	0.853431	-0.040635	0.536231	0.0229667	0.726723	-0.0390015	0.552753	-0.123839	0.058556	0.123487	0.0592827	-0.0424205	0.518457	-0.0681168	0.29945	-0.0976506	0.136401	0.00268082	0.967464	0.131026	0.0452608	0.0548578	0.40355	-0.071897	0.273367	0.146811	0.0247079	-0.00151234	0.981642	-0.00354849	0.956942	0.1083	0.0984003	-0.184122	0.00471861	-0.0622729	0.34292	-0.00624579	0.92429	-0.188403	0.0038216	-0.182698	0.00505652	0.149514	0.022152	-0.139575	0.0328341	0.109553	0.0945442	0.224585	0.000537351	-0.108664	0.0972656	-0.07394	0.259933	-0.0935313	0.153805	-0.107072	0.102298	0.212732	0.00105924	-0.408592	7.88e-11	0.0246913	0.707111	-0.060845	0.354122	0.0205445	0.754569	0.114956	0.0792782	0.0940747	0.151417	-0.00657189	0.92035	0.227794	0.000444415	-0.131182	0.0450025	0.329632	2.46e-07	0.109399	0.0950116	0.0418473	0.52413	0.185988	0.00430662	0.00814536	0.901367	-0.056493	0.389658	-0.0976112	0.13656	-0.138752	0.033888	0.0639933	0.329726	0.375211	3.09e-09	-0.018228	0.781501	-0.047382	0.470707	-0.106078	0.105542	0.173887	0.00767465	0.00643248	0.922034	0.220545	0.000679923	-0.0526407	0.422847
216331_at	ITGA7	blue	-0.0121329	0.853534	-0.0596148	0.363955	-0.263396	4.51e-05	0.0171498	0.794127	-0.0469208	0.475042	-0.00818877	0.900844	0.0623993	0.341939	-0.105812	0.106423	-0.250387	0.000108155	0.0374954	0.568204	-0.0132561	0.84015	0.11175	0.0880747	-0.0886722	0.176432	0.195679	0.00264354	-0.0333977	0.611248	-0.109322	0.0952451	-0.0292741	0.655955	-0.177041	0.0066238	-0.213402	0.00102033	-0.0991441	0.130478	-0.0568632	0.386555	-0.0514032	0.433848	0.130719	0.0457723	-0.19166	0.00324558	-0.0476249	0.468433	-0.0923771	0.15897	0.0875246	0.182118	-0.035821	0.585619	-0.0928883	0.156667	0.25259	9.36e-05	-0.0774212	0.238101	-0.228393	0.000428805	-0.0183184	0.780444	0.144878	0.0266884	0.0915496	0.162753	-0.0573778	0.382264	0.198453	0.0022893	-0.00707055	0.914328	0.0414354	0.528226	-0.23436	0.000298823	0.019652	0.764911	0.154833	0.0177827	0.101854	0.120242	0.0683722	0.297638	0.286841	8.26e-06	0.0183869	0.779645	0.279054	1.48e-05	0.069619	0.288895	0.177224	0.006567	0.325281	3.61e-07	0.281493	1.23e-05	0.0068881	0.916531	-0.363056	1.06e-08	0.0332567	0.612754	0.0214018	0.744675	0.125773	0.054695	-0.0972631	0.13797
217617_at	---	blue	0.0120158	0.854933	-0.172029	0.0083609	-0.201115	0.00199057	-0.0398467	0.544174	-0.0303726	0.643916	-0.0362049	0.581604	-0.134728	0.0394648	-0.0964761	0.141201	-0.274178	2.11e-05	0.197942	0.00235108	0.0158665	0.809225	0.187246	0.00404744	0.143436	0.0282527	0.230227	0.000384136	-0.0185562	0.777667	-0.143227	0.0284857	-0.0631317	0.336292	-0.262426	4.82e-05	-0.200294	0.00207861	-0.152084	0.0199369	-0.140536	0.0316377	-0.244955	0.000153801	-0.00255952	0.968935	-0.290028	6.48e-06	-0.0741078	0.25885	0.0741008	0.258895	-0.0241876	0.71282	-0.138437	0.0342989	-0.0324929	0.620943	0.0493144	0.452783	0.105184	0.108526	-0.509221	7.67e-17	0.0260427	0.691876	0.091948	0.160923	0.0351056	0.593133	0.108014	0.0992959	0.165097	0.011427	0.0457733	0.48592	0.033087	0.614569	-0.263965	4.33e-05	-0.0325068	0.620794	0.243877	0.000164775	0.0642707	0.327629	0.227818	0.000443773	0.232549	0.000333763	0.0506431	0.440685	0.26675	3.57e-05	-0.00746304	0.909592	0.00123215	0.985043	0.674227	2.23e-32	0.198107	0.00233102	0.130811	0.0456182	-0.351979	3.14e-08	-0.015458	0.814046	0.0763786	0.2445	0.186961	0.00410478	-0.144421	0.0271766
219658_at	PTCD2	blue	0.0120069	0.855039	-0.105394	0.10782	-0.234382	0.000298421	0.00722706	0.912439	-0.0801369	0.221988	-0.146939	0.0245818	-0.0130518	0.84258	-0.0958991	0.143607	-0.19292	0.00304466	-0.056684	0.388055	-0.0489005	0.45659	0.209521	0.00126522	0.242082	0.000184694	-0.0309013	0.638155	-0.0509565	0.437858	-0.0808212	0.218053	-0.00408176	0.950479	-0.29873	3.29e-06	-0.180127	0.00572206	-0.223234	0.000581616	0.176886	0.00667227	-0.258955	6.11e-05	-0.0171671	0.793923	-0.182835	0.00502318	-0.10061	0.124861	0.0829479	0.206142	-0.00975989	0.881947	-0.0439299	0.503673	0.433229	4e-12	-0.00673556	0.918373	0.139882	0.0324478	-0.284337	9.97e-06	0.114939	0.0793214	0.155491	0.0172982	-0.0910678	0.164986	0.167445	0.0102928	0.135137	0.0388651	-0.00387017	0.953043	-0.00296019	0.964076	-0.0370028	0.573301	-0.0587167	0.371239	0.381566	1.58e-09	0.126952	0.0524462	0.326772	3.17e-07	0.144471	0.0271221	0.219709	0.000713449	0.30329	2.29e-06	-0.0680986	0.29958	0.116451	0.075426	0.449837	4.66e-13	0.181893	0.00525693	0.0603415	0.358126	-0.282339	1.16e-05	0.114191	0.0813081	0.00492535	0.940262	0.148676	0.0229193	-0.181643	0.00532082
208835_s_at	LUC7L3	blue	0.0119989	0.855134	-0.172505	0.00817997	-0.172351	0.00823836	0.0624779	0.341331	-0.0173375	0.791924	-0.00762579	0.907629	-0.178627	0.00614562	0.02955	0.652922	-0.146368	0.0251508	0.0167426	0.79891	0.00514044	0.937659	0.205201	0.00160054	0.0934651	0.154097	0.230709	0.000373124	-0.0192175	0.769962	-0.0557352	0.39606	-0.0395832	0.546841	-0.322148	4.74e-07	-0.117695	0.0723364	-0.0258683	0.693835	-0.114353	0.0808762	-0.231861	0.000348007	0.229115	0.000410673	-0.161003	0.0136714	0.0250188	0.703408	0.194115	0.00286464	-0.163677	0.0121657	0.050762	0.439612	0.108302	0.0983933	0.111687	0.0882559	0.165957	0.0109993	-0.565071	3.85e-21	0.430994	5.3e-12	0.0153282	0.815579	0.113243	0.0838862	0.0918293	0.161467	-0.0197535	0.763734	0.0173365	0.791937	0.262655	4.74e-05	-0.157261	0.0160515	-0.041302	0.529556	0.419913	2.06e-11	0.0776675	0.236607	0.406888	9.6e-11	0.232328	0.000338273	0.215704	0.00089647	0.249627	0.000113669	-0.13212	0.0434784	0.00477954	0.942028	0.726011	1.35e-39	-0.0202884	0.757533	-0.124021	0.0581836	-0.396237	3.21e-10	0.263709	4.41e-05	-0.0423559	0.519095	0.164725	0.0116167	-0.232364	0.000337552
211257_x_at	ZNF638	blue	-0.0119967	0.85516	-0.13326	0.0416838	-0.191157	0.00332896	0.0877535	0.180973	0.0303955	0.643666	-0.0232654	0.723313	-0.120228	0.066366	0.139005	0.0335612	-0.21875	0.000753857	0.0535997	0.414435	-0.0291918	0.65686	0.265597	3.87e-05	0.120289	0.0662261	0.407472	8.97e-11	-0.0775644	0.237232	-0.142435	0.0293845	-0.174631	0.0074144	-0.358616	1.65e-08	-0.140621	0.0315341	0.0141972	0.828969	-0.191582	0.00325837	-0.0935123	0.153889	0.247651	0.000129273	-0.0784854	0.231692	-0.0777411	0.236161	0.203592	0.00174485	-0.165758	0.011097	0.0174419	0.790701	0.053035	0.419377	0.203979	0.00170916	0.114326	0.0809486	-0.616713	6.54e-26	0.0975696	0.136728	0.0844878	0.197816	0.150502	0.021276	0.14601	0.025513	-0.00506705	0.938547	0.109443	0.094878	0.175215	0.00721549	-0.130297	0.0464824	-0.0985724	0.132721	0.352557	2.97e-08	0.0950907	0.147029	0.498574	4.15e-16	0.379683	1.93e-09	0.227841	0.000443165	0.228114	0.000436008	-0.0262785	0.68923	0.177323	0.00653664	0.800643	1.59e-53	-0.0166378	0.800141	-0.102875	0.116548	-0.351631	3.25e-08	0.187979	0.00390291	-0.0120233	0.854843	0.0793999	0.226282	-0.138891	0.0337078
217627_at	ZNF573	blue	0.0119892	0.85525	-0.136596	0.0367862	-0.126388	0.0535121	0.125697	0.0548434	0.0567433	0.387558	0.0740168	0.259437	-0.141541	0.0304279	0.114437	0.0806527	0.0743636	0.257205	0.0104543	0.873616	0.0200895	0.759836	0.0670483	0.307113	0.1405	0.0316819	0.157187	0.0161016	0.396461	3.14e-10	-0.00767704	0.907011	-0.13585	0.0378376	-0.0890462	0.174607	0.0548183	0.403889	0.0362378	0.58126	-0.00120159	0.985414	-0.115787	0.0771179	0.080831	0.217997	-0.115415	0.0780768	-0.0901739	0.16919	0.0251456	0.701975	-0.168153	0.00997068	-0.133379	0.0415005	0.0648511	0.323271	0.00335776	0.959255	0.0511876	0.435781	-0.34188	8.13e-08	0.0334169	0.611044	0.0627002	0.339612	0.083914	0.20089	0.020379	0.756483	0.102764	0.116945	-0.038014	0.562861	0.155998	0.0169322	-0.159499	0.0145874	-0.0424872	0.5178	0.228689	0.000421289	0.0583564	0.374187	0.149074	0.0225515	0.177964	0.00634168	0.175853	0.00700342	0.164758	0.0115996	-0.0782731	0.232961	0.124846	0.0565192	0.476282	1.18e-14	0.0691337	0.292277	-0.0552874	0.399872	-0.227287	0.000458007	0.122129	0.0621534	0.0243225	0.711289	-0.00721815	0.912547	-0.180043	0.00574498
221848_at	ZGPAT	blue	0.0119419	0.855815	-0.0509239	0.438152	0.0357834	0.586012	-0.107177	0.10196	-0.117716	0.0722849	0.128959	0.0487966	-0.0991554	0.130434	-0.159706	0.0144587	-0.0857198	0.191333	0.03605	0.583222	0.136278	0.0372317	0.084222	0.199236	-0.0639202	0.33028	0.183959	0.00475624	0.0402716	0.539885	-0.0691343	0.292273	0.075931	0.247284	-0.174559	0.0074391	-0.0496773	0.449461	4.86e-05	0.99941	-0.24733	0.000131987	-0.123198	0.0598828	0.150584	0.0212055	-0.137573	0.0354483	0.0821906	0.210329	0.2003	0.00207798	-0.106753	0.103328	-0.0711951	0.27809	-0.14121	0.0308218	-0.126728	0.0528687	0.269025	3.04e-05	-0.388891	7.22e-10	0.0418279	0.524322	-0.0533481	0.416633	0.0253727	0.699414	0.110521	0.0916488	0.0661688	0.313515	0.0296987	0.651291	0.119467	0.0681141	-0.156171	0.0168095	0.378738	2.14e-09	0.0730424	0.265778	0.0449708	0.493606	0.15336	0.0189104	0.0584864	0.373121	-0.0874372	0.182557	-0.0719603	0.272944	-0.143934	0.0277039	0.0438323	0.504622	0.373539	3.67e-09	0.00206372	0.974951	0.0149199	0.820407	-0.148219	0.0233464	0.183735	0.00480846	0.0566979	0.387938	0.227156	0.000461592	0.00479575	0.941831
203155_at	SETDB1	blue	0.0119252	0.856015	-0.0692324	0.291587	-0.1977	0.0023809	-0.136247	0.0372752	0.131802	0.0439903	0.0960234	0.143086	-0.1643	0.0118368	0.00959707	0.883902	-0.116283	0.0758492	-0.0854507	0.192736	0.294891	4.45e-06	0.25116	0.000102808	0.333054	1.82e-07	0.133449	0.0413923	0.0355511	0.588448	-0.275117	1.97e-05	-0.0742354	0.258028	-0.171076	0.00873359	0.0685513	0.296371	-0.293526	4.95e-06	-0.0883708	0.177912	-0.00172367	0.979077	0.138264	0.0345261	-0.0765972	0.243148	0.0192853	0.769174	0.108398	0.0980943	0.129498	0.0478528	-0.141121	0.0309292	-0.0613846	0.349862	0.0171488	0.794139	0.22982	0.000393642	-0.153243	0.0190027	0.102776	0.116904	0.122593	0.06116	0.0224804	0.732286	0.113234	0.0839094	-0.0952347	0.146415	0.163226	0.0124091	-0.126712	0.0528978	-0.125623	0.0549864	0.22652	0.000479346	0.169278	0.00947716	0.285268	9.3e-06	0.0603695	0.357902	0.433244	3.99e-12	0.132216	0.0433246	0.292381	5.41e-06	0.0764349	0.244152	0.160805	0.0137891	0.366652	7.41e-09	0.161986	0.0130998	0.702217	4.37e-36	-0.474928	1.44e-14	0.264998	4.03e-05	0.258308	6.38e-05	0.20141	0.00195969	0.185494	0.00441238
220246_at	CAMK1D	blue	-0.0119213	0.856061	0.112698	0.0853969	-0.0363673	0.57991	-0.123995	0.0582365	-0.0208758	0.750741	-0.0154851	0.813725	-0.158558	0.0151879	-0.0226259	0.73062	0.0123675	0.850735	-0.0774768	0.237763	0.0273819	0.676899	0.18758	0.003981	0.0918138	0.161538	0.0386753	0.556082	0.120749	0.0651892	-0.201104	0.00199168	-0.140389	0.0318191	0.0119927	0.855208	0.0814731	0.214351	0.00125896	0.984717	-0.0853772	0.19312	0.0162465	0.804747	-0.0707288	0.281258	-0.000324657	0.996059	0.133535	0.0412597	0.0161607	0.805757	-0.00707821	0.914236	-0.103654	0.113793	-0.123198	0.0598844	-0.21712	0.000827326	0.155909	0.0169963	-0.0579445	0.377574	-0.106424	0.104404	-0.0156842	0.811375	-0.0530622	0.419138	0.0438935	0.504026	0.193037	0.00302667	0.0594674	0.365144	-0.0935204	0.153853	-0.19164	0.00324888	0.112198	0.0868001	-0.117647	0.0724545	0.12049	0.0657718	-0.0145278	0.82505	0.245849	0.000145219	-0.0389638	0.553137	0.0389996	0.552773	0.0617957	0.346638	0.0490362	0.45534	0.160688	0.0138589	-0.0140825	0.83033	0.10199	0.119744	-0.194592	0.00279552	0.0468797	0.475429	0.0555188	0.3979	0.120204	0.0664188	0.0643972	0.326676
206122_at	SOX15	blue	0.0118797	0.856558	-0.0586045	0.372156	0.0248342	0.705495	-0.0715337	0.275805	-0.0926656	0.157667	0.031076	0.636256	0.0078967	0.904363	-0.0735129	0.262703	-0.0076105	0.907814	-0.104451	0.111025	0.133688	0.0410257	-0.017128	0.794383	0.0939664	0.151891	-0.104264	0.11167	0.0798614	0.223586	-0.0136271	0.835738	0.16923	0.00949811	-0.0417568	0.525028	0.028461	0.664923	-0.103108	0.11572	-0.0271188	0.679832	-0.147249	0.0242778	0.0247667	0.706258	-0.162092	0.0130392	0.033468	0.610498	0.10886	0.09666	0.0309725	0.637381	-0.0354932	0.589056	-0.0436851	0.506055	-0.10118	0.122726	0.088165	0.178928	-0.0541199	0.409913	0.128098	0.0503359	0.0773842	0.238326	0.0269464	0.681756	0.0487434	0.458039	0.0586011	0.372183	0.021602	0.742371	0.1402	0.0320518	-0.0137139	0.834706	-0.0123503	0.850941	0.0106247	0.871573	-0.022579	0.731157	-0.10168	0.120878	-0.013691	0.834979	0.0842275	0.199206	0.0247889	0.706006	-0.131596	0.0443252	0.0190011	0.772482	0.0428676	0.514055	-0.00718017	0.913005	0.0743779	0.257113	-0.111987	0.0874002	0.122576	0.0611954	-0.0911565	0.164573	0.12585	0.054545	0.123806	0.0586234
212542_s_at	PHIP	blue	0.0118771	0.856589	-0.146557	0.0249607	-0.19033	0.00347054	0.0607868	0.354583	0.0553499	0.399338	0.125069	0.0560751	-0.195523	0.00266488	0.153539	0.0187696	-0.158188	0.0154302	0.0590787	0.368293	0.0422742	0.519902	0.130376	0.0463488	0.156224	0.016772	0.287619	7.79e-06	-0.100052	0.126976	-0.019934	0.761639	-0.100683	0.124584	-0.281574	1.23e-05	0.202459	0.00185362	0.027861	0.671572	-0.138717	0.0339338	-0.167089	0.0104581	0.241573	0.000190738	-0.221945	0.000626943	-0.0374486	0.568687	0.142283	0.0295594	-0.183896	0.00477091	-0.0520564	0.428021	0.0246491	0.707588	0.0758811	0.247595	0.0684008	0.297435	-0.576928	3.67e-22	0.141204	0.0308293	0.0243218	0.711297	0.122402	0.0615667	-0.0030188	0.963365	0.0993694	0.129602	0.0595175	0.36474	0.376519	2.7e-09	-0.238839	0.000226482	-0.118237	0.071022	0.272298	2.41e-05	-0.0455635	0.487924	0.364109	9.57e-09	0.23238	0.000337223	0.138815	0.0338066	0.124701	0.0568071	-0.110437	0.091897	0.0219919	0.737889	0.664704	3.3e-31	-0.054196	0.409254	-0.0615545	0.348527	-0.372955	3.9e-09	0.176528	0.00678565	-0.0316902	0.629598	0.0587843	0.370688	-0.139856	0.0324804
220939_s_at	DPP8	blue	-0.0118165	0.857312	-0.0853504	0.193261	-0.0244702	0.709615	-0.0279306	0.6708	0.0359548	0.584218	0.136592	0.0367923	-0.0128336	0.845179	-0.143856	0.0277895	-0.0873272	0.18311	0.0189619	0.772938	0.0694742	0.289901	-0.0232795	0.723152	-0.0617748	0.346802	0.209423	0.00127211	-0.236771	0.000257574	0.0881374	0.179065	0.174063	0.00761243	-0.172571	0.00815547	-0.0852298	0.193893	0.0383272	0.559646	-0.0786851	0.230502	-0.0461509	0.482326	-0.0624587	0.341479	-0.111697	0.0882275	-0.189069	0.00369679	0.076969	0.240862	-0.0421784	0.52085	-0.0742067	0.258213	-0.0749347	0.253559	-0.0142557	0.828276	-0.0739173	0.260079	-0.302793	2.38e-06	-0.00305084	0.962976	-0.0465048	0.47897	-0.00671464	0.918625	-0.0109111	0.868142	0.0741068	0.258856	-0.000586634	0.992878	0.0756672	0.248934	0.480455	6.44e-15	-0.175328	0.00717755	0.0331714	0.613667	-0.0740666	0.259115	0.261306	5.2e-05	-0.11482	0.0796368	0.0752011	0.25187	0.015805	0.80995	-0.167502	0.0102662	0.0886942	0.176324	0.321338	5.09e-07	-0.0125434	0.848638	-0.0939034	0.152167	0.0288518	0.660607	-0.0444546	0.498585	-0.132297	0.0431951	0.00711929	0.91374	-0.0137327	0.834484
217679_x_at	---	blue	-0.0117799	0.85775	-0.252088	9.67e-05	-0.127955	0.050596	0.104349	0.111379	-0.0070849	0.914155	-0.0468527	0.475684	-0.109818	0.0937438	0.155421	0.0173491	-0.20768	0.00139938	0.139874	0.0324578	-0.171841	0.00843327	0.0135571	0.83657	-0.0222879	0.734493	0.256048	7.43e-05	-0.118093	0.0713706	-0.0290967	0.657907	-0.0165287	0.801425	-0.282551	1.14e-05	-0.214129	0.000979604	0.0850538	0.194818	-0.0250955	0.702541	-0.266834	3.55e-05	0.115456	0.0779704	-0.270862	2.67e-05	-0.156716	0.0164268	0.0414499	0.528082	-0.174646	0.00740897	-0.0720329	0.272459	-0.00221532	0.973111	0.107699	0.100291	0.0460828	0.482972	-0.616887	6.28e-26	-0.0177079	0.787584	-0.0126031	0.847926	0.082684	0.207594	0.0360628	0.583088	0.0378178	0.564879	-0.0296251	0.652099	0.339133	1.05e-07	-0.22607	0.000492295	-0.220654	0.000675638	0.263864	4.36e-05	-0.0801004	0.222199	0.236685	0.000258954	0.0697076	0.28828	0.0906382	0.166997	0.0343147	0.601491	-0.132858	0.0423092	-0.0491942	0.453887	0.6932	7.61e-35	0.0351074	0.593114	-0.250911	0.000104499	-0.197223	0.00244064	0.0411995	0.530578	-0.1635	0.0122606	0.0551998	0.40062	-0.237128	0.000251946
211986_at	AHNAK	blue	0.0117478	0.858134	-0.132647	0.042641	-0.121914	0.0626175	0.0671206	0.30659	-0.105908	0.106106	0.0868189	0.185682	0.0132528	0.840189	-0.20362	0.00174227	-0.163756	0.0121237	0.0750968	0.25253	-0.17496	0.00730176	0.0391015	0.551735	-0.124975	0.0562612	0.200404	0.00206658	-0.19862	0.00226938	0.135856	0.0378293	0.29621	4.01e-06	-0.28935	6.82e-06	-0.287739	7.72e-06	0.129091	0.0485648	-0.00844953	0.897703	-0.286916	8.21e-06	0.0411932	0.530642	-0.256836	7.05e-05	-0.384742	1.13e-09	0.0155441	0.813029	-0.101649	0.120993	0.00722024	0.912522	-0.0407618	0.534959	0.00318022	0.961407	0.00350336	0.957489	-0.608426	4.37e-25	0.00584531	0.929131	0.0515011	0.432971	0.051548	0.432552	0.144883	0.0266834	0.55898	1.24e-20	-0.0665638	0.310629	0.202319	0.00186743	-0.0824063	0.20913	-0.393115	4.54e-10	0.302815	2.37e-06	-0.165251	0.0113495	0.417741	2.68e-11	-0.194928	0.00274768	0.00223664	0.972853	-0.0157885	0.810145	-0.245536	0.000148175	0.0357154	0.586725	0.533249	1.36e-18	0.0686916	0.295381	-0.266151	3.72e-05	0.0958371	0.143867	-0.0513847	0.434013	-0.284076	1.02e-05	-0.0950466	0.147217	-0.344237	6.53e-08
220085_at	HELLS	blue	0.0116777	0.858971	-0.0162585	0.804605	-0.179242	0.00596878	0.122231	0.0619335	0.0409776	0.532797	-0.0272812	0.678021	-0.00775592	0.90606	0.0162012	0.80528	-0.12834	0.0498999	-0.0113724	0.862621	-0.043064	0.512127	0.221063	0.00065987	0.0600387	0.360547	0.12299	0.0603206	-0.0473942	0.470593	-0.167964	0.0100558	-0.106817	0.103121	-0.199393	0.00217946	-0.12986	0.0472281	-0.0627815	0.338985	-0.0713193	0.27725	-0.228057	0.000437499	-0.00833701	0.899058	-0.136542	0.0368613	0.313019	1.03e-06	0.184404	0.00465419	-0.0802995	0.221048	0.0392977	0.549739	0.0882748	0.178386	0.031117	0.63581	-0.0130922	0.8421	-0.401109	1.86e-10	0.0224049	0.733151	0.11764	0.0724699	0.0326341	0.619425	0.0528282	0.421195	-0.0107486	0.870089	0.0431731	0.511058	0.0977867	0.135853	-0.0882816	0.178352	-0.0693943	0.290458	0.373019	3.87e-09	0.0430745	0.512024	0.364623	9.09e-09	0.224574	0.000537687	0.0578063	0.378715	0.120085	0.0666917	-0.0746878	0.25513	0.249722	0.00011297	0.552089	4.54e-20	0.0728508	0.267038	-0.0767986	0.241908	-0.290389	6.3e-06	0.0759329	0.247272	0.0140643	0.830546	0.0758057	0.248067	-0.230374	0.000380744
202970_at	DYRK2	blue	0.0116307	0.859533	-0.289298	6.85e-06	-0.0969238	0.139357	0.0254792	0.698214	0.076934	0.241076	-0.0200657	0.760112	-0.0505338	0.441673	0.0479644	0.465264	-0.246557	0.00013875	0.110457	0.0918367	-0.169365	0.00944017	-0.116816	0.0745072	-0.0495121	0.450971	0.162702	0.0126968	-0.139728	0.0326404	0.153319	0.0189426	-0.0258983	0.693498	-0.177988	0.00633437	-0.0405896	0.536686	0.0803737	0.220621	0.105004	0.109138	-0.154001	0.0184122	0.301995	2.54e-06	-0.153119	0.0191007	-0.146758	0.0247608	0.0102147	0.876488	-0.120604	0.0655136	-0.0191006	0.771323	-0.00415431	0.9496	0.259969	5.7e-05	-0.0211755	0.747282	-0.306471	1.77e-06	0.202269	0.00187244	0.00498587	0.939529	-0.0388736	0.554058	-0.0332522	0.612803	-0.0533476	0.416637	-0.0713958	0.276734	0.283328	1.08e-05	-0.100249	0.126224	-0.106776	0.103257	0.259373	5.94e-05	0.0799646	0.222986	0.113139	0.0841716	-0.0245867	0.708295	0.100806	0.124123	0.0080505	0.90251	0.0104001	0.874265	0.0378611	0.564434	0.260699	5.42e-05	-0.110851	0.0906774	-0.167301	0.0103591	-0.0372953	0.570272	0.0893715	0.173031	-0.142953	0.0287942	0.0106215	0.871611	-0.106924	0.102775
214499_s_at	BCLAF1	blue	-0.0115035	0.861054	-0.09692	0.139372	-0.0888497	0.175564	0.160857	0.0137579	0.0259566	0.692843	-0.0537273	0.413323	-0.154447	0.018072	0.388362	7.64e-10	-0.0919587	0.160874	0.0150615	0.818733	0.00962753	0.883536	0.143935	0.0277035	0.122569	0.0612109	0.367557	6.77e-09	-0.0393781	0.548922	-0.104714	0.110124	-0.193589	0.00294271	-0.290129	6.43e-06	0.239293	0.000220146	0.0108366	0.869034	-0.0416196	0.526392	-0.0327031	0.618684	0.183887	0.00477303	0.0531728	0.418168	0.0664163	0.311705	0.102707	0.117152	-0.153687	0.0186545	0.0143375	0.827306	0.186142	0.00427412	0.10034	0.125879	0.0305556	0.64192	-0.475533	1.32e-14	0.109445	0.0948718	-0.0399254	0.543377	0.0410474	0.532099	0.00245225	0.970237	-0.177499	0.0064824	0.0157515	0.810581	0.406956	9.53e-11	-0.0915893	0.16257	-0.0321199	0.624959	0.171869	0.00842252	0.0636537	0.332304	0.323613	4.18e-07	0.225213	0.000517856	0.241808	0.000187927	0.111383	0.0891307	0.130494	0.0461496	0.111048	0.0901012	0.5245	6.12e-18	-0.180202	0.00570163	-0.146251	0.0252685	-0.308226	1.53e-06	0.0955843	0.144932	-0.0262443	0.689613	0.0354989	0.588996	-0.00494527	0.940021
212935_at	MCF2L	blue	-0.0114935	0.861173	-0.0310398	0.63665	-0.11532	0.0783248	0.111615	0.0884637	-0.144233	0.0273791	0.122031	0.0623649	0.0330937	0.614498	-0.144092	0.0275322	-0.122062	0.0622985	0.0723893	0.270087	-0.225702	0.000503121	0.062599	0.340394	-0.0637481	0.331586	0.159363	0.0146729	-0.0392348	0.550379	-0.0220972	0.73668	0.0566054	0.388715	0.0894994	0.172415	-0.103154	0.115557	0.105913	0.106088	-0.0790593	0.228287	-0.0130437	0.842677	-0.094409	0.149962	-0.102449	0.118078	-0.169248	0.00949013	0.0959241	0.143502	-0.330385	2.31e-07	0.0802055	0.221591	0.0144929	0.825463	0.119287	0.0685331	-0.0352801	0.591296	-0.212709	0.00106058	-0.01309	0.842126	0.0928599	0.156794	-0.0210467	0.748769	-0.00781461	0.905353	0.0114329	0.861898	-0.00466082	0.943465	-0.0993302	0.129754	-0.0919802	0.160776	-0.0609009	0.353679	0.299614	3.07e-06	-0.133489	0.0413317	0.172503	0.00818085	0.0382817	0.560112	-0.0923014	0.159313	0.044015	0.502845	-0.220344	0.000687836	0.0673615	0.304853	0.233862	0.000308082	-0.0736457	0.261839	-0.0537225	0.413365	-0.0576812	0.379749	0.240002	0.000210584	-0.042889	0.513845	-0.0756251	0.249199	-0.189598	0.00360023
214496_x_at	KAT6B	blue	0.0114531	0.861656	-0.0897998	0.170973	-0.135179	0.0388044	-0.0763259	0.244827	-0.060046	0.360489	0.0642147	0.328052	-0.187611	0.00397499	0.0550056	0.402282	-0.177002	0.00663589	-0.0213483	0.745291	-0.0997495	0.128134	0.248268	0.000124201	0.0777502	0.236107	0.319003	6.21e-07	-0.0730757	0.26556	-0.149968	0.0217458	-0.101653	0.120976	-0.162174	0.012993	-0.111862	0.0877542	-0.00250221	0.969631	-0.0949986	0.147423	-0.0589485	0.36935	0.256112	7.4e-05	-0.0822733	0.209869	-0.142703	0.0290779	0.191446	0.00328086	-0.159241	0.0147503	-0.0802495	0.221337	0.017986	0.784329	0.018875	0.773951	0.147794	0.0237511	-0.497621	4.82e-16	-0.0815613	0.213854	0.00616754	0.925236	0.05058	0.441255	0.0926525	0.157726	0.203372	0.00176557	0.0122234	0.852455	0.112906	0.084817	-0.279412	1.44e-05	0.0355006	0.588979	0.272742	2.33e-05	0.142562	0.0292388	0.334808	1.55e-07	0.352206	3.07e-08	0.0558582	0.395016	0.0388528	0.554269	0.0237274	0.71805	0.311266	1.19e-06	0.605473	8.48e-25	0.0676148	0.303035	-0.0315472	0.631145	-0.356103	2.11e-08	0.16277	0.0126591	0.0516894	0.431289	0.0936815	0.153142	-0.0805548	0.219579
210235_s_at	PPFIA1	blue	0.0114175	0.862082	-0.085019	0.195002	-0.0109236	0.867993	-0.0177802	0.786738	0.159205	0.0147728	-0.00508736	0.938301	-0.0480575	0.464398	0.15676	0.0163958	0.226017	0.000493833	-0.0437869	0.505063	0.0555123	0.397955	0.103544	0.114181	0.0540468	0.410547	0.115319	0.0783277	-0.00989646	0.880307	0.0660097	0.314683	0.0613266	0.350318	-0.139032	0.0335264	0.117039	0.0739523	-0.0289518	0.659504	-0.144496	0.0270956	0.073527	0.262611	0.0663322	0.312319	0.328367	2.76e-07	0.0875762	0.18186	-0.00648721	0.921373	-0.204411	0.00166994	0.0331466	0.613932	-0.0450508	0.492838	-0.0824955	0.208636	0.167571	0.0102345	-0.0844446	0.198046	0.0022844	0.972273	-0.0468776	0.475449	0.0209835	0.749498	0.116286	0.0758424	-0.0972954	0.137839	0.115786	0.0771199	-0.153959	0.0184443	0.132978	0.0421218	0.093125	0.155608	-0.0667368	0.309371	0.0366877	0.576574	0.0637704	0.331417	0.0228077	0.72854	0.064298	0.327424	-0.10098	0.123472	0.0682191	0.298724	0.0699425	0.286654	0.222394	0.000610792	-0.0723995	0.27002	-0.0573455	0.382533	-0.0803029	0.221029	-0.018515	0.778148	0.0675918	0.303199	-0.0432862	0.50995	0.138716	0.0339352
216713_at	KRIT1	blue	0.0113289	0.863141	-0.104472	0.110953	-0.104438	0.111072	0.246502	0.000139239	0.0674297	0.304363	-0.0611151	0.351985	0.057749	0.379188	0.396829	3.01e-10	0.100623	0.124809	0.10701	0.102499	-0.0210942	0.74822	-0.0164606	0.802226	0.106541	0.10402	0.183478	0.00486885	0.00891315	0.892124	0.0935218	0.153847	0.0170853	0.794883	-0.147949	0.0236023	-0.0112907	0.863598	-0.12306	0.0601729	0.176121	0.00691635	-0.079519	0.225584	0.0441158	0.501867	-0.201815	0.00191806	-0.0111689	0.865056	0.0981783	0.134285	-0.0453498	0.489969	-0.0304413	0.643167	0.0924214	0.158769	0.0366661	0.576798	-0.00702506	0.914877	-0.129156	0.0484496	-0.00874598	0.894135	-0.0354082	0.589949	0.0924897	0.158461	0.0159278	0.808502	0.0924027	0.158854	0.0144843	0.825566	0.308823	1.46e-06	-0.0704231	0.283347	-0.0242989	0.711557	0.210413	0.00120462	-0.00404705	0.9509	0.124864	0.0564831	0.118436	0.0705456	0.0547576	0.40441	0.220315	0.000688999	0.0244474	0.709873	0.129358	0.048097	0.312341	1.09e-06	0.367147	7.05e-09	-0.124837	0.0565354	-0.19184	0.00321619	0.0863872	0.187887	0.0660259	0.314564	0.0830868	0.205381	-0.0768899	0.241347
202301_s_at	RSRC2	blue	0.0112901	0.863606	-0.164273	0.0118508	-0.164477	0.0117446	0.0136369	0.835621	-0.0508605	0.438723	0.00414044	0.949768	-0.210424	0.00120385	0.0594049	0.365649	-0.274595	2.04e-05	0.0485569	0.459763	0.0181141	0.782832	0.183011	0.00498044	0.061565	0.348445	0.296272	3.99e-06	0.00418618	0.949214	-0.133907	0.0406936	-0.117386	0.0730947	-0.311461	1.17e-06	-0.0943564	0.150191	0.0231145	0.725036	-0.205274	0.0015942	-0.19317	0.00300624	0.253145	9.02e-05	-0.167987	0.0100455	-0.00200914	0.975613	0.133435	0.0414139	-0.142596	0.0291999	-0.0515548	0.432492	0.0519414	0.429043	0.126981	0.0523931	0.0759629	0.247085	-0.527314	3.79e-18	0.0368969	0.5744	0.0102778	0.875731	0.0949227	0.147748	0.0746901	0.255116	0.00666186	0.919263	0.0447519	0.495715	0.37992	1.89e-09	-0.182046	0.00521838	-0.00375003	0.954499	0.295909	4.11e-06	0.462497	8.36e-14	0.248756	0.000120314	0.2776	1.64e-05	0.139725	0.032645	0.167718	0.0101674	0.00156555	0.980996	0.120722	0.0652488	0.602636	1.59e-24	-0.00244119	0.970371	-0.0874149	0.182669	-0.355237	2.29e-08	0.14278	0.0289903	-0.12357	0.059109	0.165557	0.0111968	-0.178762	0.00610649
203449_s_at	TERF1	blue	-0.0112564	0.86401	-0.0764106	0.244302	-0.0281066	0.668847	0.202902	0.0018104	-0.0405332	0.537253	-0.123997	0.0582329	0.0201759	0.758836	0.319172	6.12e-07	0.0326006	0.619786	0.00772544	0.906428	-0.0732412	0.264476	-0.138397	0.034352	0.0463392	0.480539	0.0704757	0.282987	-0.0396326	0.54634	0.314174	9.34e-07	0.0099195	0.880031	-0.0344326	0.600242	-0.0493942	0.452051	0.0093904	0.886385	0.176267	0.00686901	-0.0515438	0.432589	0.0368698	0.574682	-0.117667	0.0724048	0.060601	0.356059	0.071842	0.273735	-0.106051	0.10563	0.022557	0.731409	0.203625	0.00174184	0.135375	0.0385194	-0.103818	0.113217	-0.105946	0.105978	0.0869885	0.184821	0.0999455	0.127383	0.0544639	0.406939	0.00302645	0.963272	-0.0882594	0.178462	-0.0639142	0.330325	0.294631	4.54e-06	0.109199	0.0956217	-0.0542447	0.408833	0.292825	5.22e-06	0.0167815	0.798453	0.17491	0.00731869	0.164692	0.0116336	0.147896	0.0236529	0.107098	0.102214	-0.0279462	0.670627	0.124875	0.0564613	0.153537	0.0187713	-0.0256172	0.69666	-0.120677	0.0653503	-0.177181	0.00658047	0.0993689	0.129604	0.00408918	0.950389	0.0781952	0.233427	-0.116972	0.0741181
208610_s_at	SRRM2	blue	-0.0112474	0.864116	-0.207757	0.00139349	-0.180474	0.00562787	-0.0473034	0.471444	-0.0616582	0.347714	0.128678	0.049294	-0.145489	0.026048	-0.109578	0.0944681	-0.389575	6.7e-10	0.0772044	0.239422	-0.00801793	0.902902	0.274648	2.03e-05	-0.0476043	0.468626	0.340548	9.19e-08	-0.117004	0.0740383	-0.178342	0.00622926	0.00930748	0.887382	-0.472271	2.11e-14	-0.246194	0.000142035	-0.00311036	0.962254	-0.18877	0.00375235	-0.315776	8.17e-07	0.136676	0.0366749	-0.35235	3.03e-08	-0.182816	0.00502784	0.172335	0.00824445	0.191534	0.00326625	-0.0358475	0.585341	-0.0996105	0.12867	0.0981528	0.134387	0.243356	0.000170341	-0.7816	1.87e-49	-0.0923061	0.159292	-0.0340707	0.604081	0.151024	0.0208257	0.0986555	0.132393	0.117049	0.0739281	0.124466	0.0572794	0.283525	1.06e-05	-0.306546	1.76e-06	-0.178554	0.00616712	0.253241	8.96e-05	-0.010393	0.874351	0.485548	3.03e-15	0.165887	0.0110339	0.103546	0.114172	0.12854	0.0495405	0.00425839	0.948339	0.0634397	0.333935	0.817507	1.62e-57	0.0837472	0.20179	-0.187629	0.00397142	-0.286047	8.77e-06	0.00113742	0.986193	-0.149237	0.0224027	0.143129	0.0285962	-0.20021	0.0020878
209042_s_at	UBE2G2	blue	0.0111811	0.86491	-0.0591595	0.367636	-0.0972891	0.137865	0.0224205	0.732973	0.0222221	0.735247	0.0646658	0.324658	0.0722843	0.270785	-0.159001	0.0149027	-0.158557	0.0151889	-0.00880968	0.893368	-0.0650654	0.321671	0.170828	0.00883306	-0.0562407	0.391783	0.202819	0.00181835	0.0403894	0.538699	-0.0326459	0.619299	0.014275	0.828047	-0.00493133	0.94019	-0.143002	0.0287393	-0.0149978	0.819486	-0.170438	0.00899121	-0.0321124	0.625039	-0.0407856	0.53472	-0.125925	0.054401	-0.0856203	0.191851	0.0518942	0.429464	-0.0399604	0.543024	0.0278163	0.672068	-0.0448617	0.494656	-0.149786	0.0219083	0.139381	0.0330799	-0.228677	0.000421569	-0.0493901	0.45209	-0.0835383	0.202921	0.0874608	0.182438	0.0740803	0.259027	0.137644	0.0353529	0.00227048	0.972442	-0.234122	0.000303212	-0.0827556	0.2072	-0.00265183	0.967816	0.12261	0.0611236	0.0764103	0.244304	0.187478	0.00400123	0.0373698	0.569502	-0.0217169	0.741049	0.0644228	0.326483	-0.0728445	0.267079	0.027467	0.675952	0.366552	7.49e-09	0.214792	0.00094379	-0.0652382	0.320384	-0.0664084	0.311763	-0.0881995	0.178758	-0.0314954	0.631707	-0.0147262	0.822701	-0.105383	0.107859
200051_at	SART1	blue	0.0111671	0.865078	-0.161929	0.0131325	-0.024944	0.704254	-0.00247611	0.969947	-0.0112588	0.86398	0.165023	0.0114646	0.0360123	0.583617	-0.0661225	0.313855	0.0160376	0.807208	-0.0822258	0.210133	0.114222	0.0812273	0.0523134	0.425741	-0.180624	0.00558752	0.27457	2.05e-05	-0.0933611	0.154558	0.0681996	0.298862	0.472562	2.03e-14	-0.332552	1.9e-07	-0.201842	0.00191537	-0.0665874	0.310457	-0.0077293	0.906381	-0.127894	0.0507065	0.173416	0.00784387	-0.273527	2.21e-05	0.017911	0.785207	0.217057	0.000830313	0.0775634	0.237238	0.00491193	0.940425	-0.230248	0.000383645	0.0416149	0.526439	0.0715447	0.275731	-0.496261	5.95e-16	0.128188	0.0501735	-0.17072	0.00887669	0.0611718	0.351538	-0.00661389	0.919842	0.113259	0.0838426	0.0446851	0.496359	0.423451	1.34e-11	-0.0518299	0.430036	-0.179358	0.00593574	-0.073447	0.263132	-0.127321	0.0517601	0.343748	6.83e-08	-0.083579	0.2027	-0.0840233	0.200302	-0.00589763	0.928499	-0.105531	0.107361	0.158352	0.0153225	0.420215	1.99e-11	-0.0195153	0.7665	-0.271591	2.53e-05	-0.113957	0.0819385	0.0329187	0.616372	-0.162212	0.0129712	0.189299	0.00365451	-0.0799581	0.223024
212153_at	POGZ	blue	-0.0111504	0.865278	-0.112714	0.0853505	-0.224886	0.000527911	-0.105945	0.105981	0.109286	0.0953561	0.0883287	0.17812	-0.177171	0.00658352	-0.0056335	0.931693	-0.303975	2.16e-06	0.00573241	0.930497	0.10938	0.0950702	0.295119	4.37e-06	0.303694	2.21e-06	0.295799	4.14e-06	-0.0534953	0.415346	-0.300131	2.94e-06	-0.200714	0.00203313	-0.205654	0.0015619	-0.0797632	0.224158	-0.117332	0.0732271	-0.204768	0.00163821	-0.107302	0.101557	0.203623	0.00174203	-0.104226	0.111801	-0.125817	0.054609	0.116751	0.0746692	-0.0317678	0.62876	-0.212301	0.00108492	-0.0105099	0.872949	0.130509	0.0461246	0.146646	0.0248725	-0.472564	2.02e-14	-0.00904191	0.890575	0.143408	0.0282845	0.022084	0.736831	0.173602	0.00777659	0.0609454	0.353327	0.161985	0.0131005	-0.0624823	0.341296	-0.215505	0.000906601	0.0697986	0.287649	0.350204	3.72e-08	0.216896	0.000837944	0.240244	0.0002074	0.479091	7.87e-15	0.103788	0.113323	0.221321	0.000650089	0.0252887	0.700361	0.157847	0.0156562	0.664797	3.22e-31	0.158456	0.0152543	0.42898	6.81e-12	-0.437958	2.2e-12	0.226885	0.000469102	0.130419	0.0462759	0.079228	0.227292	0.0275106	0.675467
214239_x_at	PCGF2	blue	-0.0111402	0.865399	-0.125949	0.0543536	-0.045714	0.486486	-0.137102	0.0360887	0.0248254	0.705594	0.129819	0.0472995	-0.138487	0.0342336	-0.074797	0.254434	-0.24402	0.000163286	-0.134168	0.0402995	0.17537	0.00716345	0.173743	0.00772597	0.17489	0.00732556	0.0833332	0.204036	0.00987474	0.880568	-0.223129	0.000585182	-0.121534	0.0634471	-0.221267	0.000652112	-0.00369791	0.955131	0.0683865	0.297536	-0.0571378	0.384262	-0.10342	0.114614	0.20208	0.00189134	-0.18016	0.00571317	-0.0633733	0.334442	0.125504	0.0552188	0.0775683	0.237208	-0.180434	0.00563858	0.000503989	0.993882	0.250272	0.000108974	-0.0547541	0.404441	-0.184877	0.00454784	-0.0217609	0.740543	0.0855066	0.192444	0.107277	0.101639	-0.0639658	0.329934	-0.0281715	0.668129	0.119635	0.0677265	-0.0293033	0.655633	-0.112527	0.0858756	0.0839454	0.200721	0.324746	3.79e-07	0.200952	0.0020077	0.0874264	0.182611	0.490467	1.44e-15	0.109175	0.0956955	0.23238	0.00033722	0.0419386	0.523224	0.243349	0.000170422	0.257437	6.77e-05	-0.00666047	0.91928	0.125763	0.0547138	-0.303536	2.24e-06	0.244564	0.000157703	0.0698083	0.287582	0.106384	0.104533	-0.070684	0.281563
222116_s_at	TBC1D16	blue	0.0110999	0.865882	-0.0950047	0.147397	-0.0884138	0.1777	-0.0742725	0.25779	0.078798	0.229832	0.220109	0.000697228	-0.104394	0.111221	-0.118518	0.0703487	-0.10435	0.111375	-0.0454777	0.488744	0.102918	0.116395	0.207245	0.00143285	-0.0512382	0.435327	0.212679	0.00106234	0.0295637	0.652772	-0.100029	0.127064	0.0119788	0.855374	-0.0979134	0.135344	-0.0221533	0.736036	0.0443325	0.499767	-0.205333	0.00158917	-0.100057	0.126956	0.159359	0.0146758	-0.164472	0.0117471	-0.0653494	0.319559	0.0399949	0.542676	-0.0695244	0.289552	0.0126575	0.847277	-0.227057	0.000464326	0.010407	0.874183	0.223067	0.000587289	-0.413732	4.32e-11	0.124157	0.0579055	0.00554545	0.932758	0.17723	0.00656505	-0.0210917	0.748249	0.0110386	0.866616	0.167825	0.0101188	0.0042937	0.947912	-0.184543	0.00462271	0.0862175	0.188758	0.157628	0.015803	-0.00895107	0.891668	0.201509	0.0019494	0.259229	5.99e-05	0.0763605	0.244612	0.0981889	0.134243	0.0494037	0.451965	0.0996398	0.128556	0.451217	3.88e-13	0.000722882	0.991224	-0.135278	0.03866	-0.30781	1.58e-06	0.0792202	0.227338	0.0770202	0.240548	0.0927311	0.157372	0.0542071	0.409158
209584_x_at	APOBEC3C	blue	0.0110657	0.866291	-0.131838	0.0439326	-0.0340652	0.604139	0.0132258	0.84051	-0.100935	0.123641	0.0922711	0.159451	0.0446046	0.497135	-0.0842246	0.199222	-0.0218496	0.739523	0.0177802	0.786738	-0.0391569	0.551171	0.00207169	0.974854	0.0165532	0.801137	0.176017	0.0069501	-0.175131	0.00724358	-0.0515305	0.432708	0.145287	0.0262589	-0.189455	0.00362612	-0.147562	0.0239733	0.0224207	0.73297	0.10711	0.102174	-0.0911298	0.164697	-0.152895	0.0192788	-0.176755	0.0067137	-0.271409	2.57e-05	-0.0381153	0.56182	-0.118969	0.0692801	-0.218821	0.000750782	-0.0603815	0.357806	-0.0491264	0.45451	-0.0813113	0.215266	-0.30413	2.14e-06	-0.215567	0.000903449	-0.152143	0.019888	-0.154244	0.0182259	0.0244845	0.709452	0.193956	0.00288808	0.0209624	0.749741	0.136257	0.0372612	0.0532252	0.417708	-0.268398	3.18e-05	-0.0187143	0.775823	-0.103556	0.114137	0.133805	0.0408486	-0.0886198	0.176688	-0.0180779	0.783254	-0.0888175	0.175721	-0.0932395	0.155098	0.127121	0.0521313	0.271143	2.62e-05	0.0745484	0.256021	-0.0843785	0.198399	0.114739	0.0798505	-0.0746818	0.255169	-0.244243	0.000160978	0.0390356	0.552406	0.0359565	0.5842
215515_at	---	blue	-0.0110342	0.866668	-0.191108	0.00333731	-0.179513	0.00589223	-0.0901952	0.169089	-0.026205	0.690055	0.115548	0.0777337	-0.113161	0.0841113	-0.251733	9.9e-05	-0.168389	0.00986527	0.137462	0.0355983	-0.0795448	0.225433	0.154581	0.0179715	-0.0150548	0.818812	0.248131	0.000125307	0.00750683	0.909064	-0.126404	0.0534823	0.0846119	0.197156	-0.205099	0.00160933	-0.311397	1.18e-06	-0.00568921	0.931019	-0.108533	0.0976724	-0.217007	0.000832669	0.2168	0.000842526	-0.414509	3.94e-11	-0.10145	0.121727	0.012371	0.850693	-0.0431183	0.511595	-0.151028	0.020823	-0.0913455	0.163696	0.036578	0.577715	0.176353	0.00684149	-0.536021	8.34e-19	0.045822	0.485455	0.112026	0.0872878	0.134217	0.0402266	0.000718195	0.991281	0.250251	0.000109125	0.0383997	0.558903	0.150051	0.0216721	-0.305486	1.91e-06	-0.153674	0.0186644	0.164924	0.011515	-0.0820061	0.211357	0.245583	0.000147729	0.150756	0.021056	-0.0151006	0.81827	0.0991311	0.130528	-0.157886	0.0156304	0.0543113	0.408257	0.634	1.04e-27	0.291968	5.58e-06	-0.0602026	0.359236	-0.340149	9.54e-08	0.0349058	0.59524	-0.0786041	0.230984	0.189067	0.00369721	-0.254931	8.01e-05
203955_at	PPP1R26	blue	0.0109497	0.86768	-0.00942215	0.886004	-0.208921	0.00130758	0.176195	0.00689223	0.0786379	0.230783	0.0806509	0.219028	0.102472	0.117995	-0.031828	0.628108	-0.228298	0.000431232	-0.0148592	0.821126	0.0192183	0.769953	0.195972	0.00260398	0.0461616	0.482224	0.18881	0.00374495	-0.0372826	0.570403	-0.162402	0.0128645	0.067092	0.306797	-0.29338	5e-06	-0.156731	0.0164158	-0.135306	0.0386188	-0.142595	0.0292015	-0.160154	0.0141821	0.0889805	0.174927	-0.274648	2.03e-05	-0.0198802	0.762263	0.0957011	0.144439	0.174682	0.00739675	0.360507	1.37e-08	-0.053654	0.413962	0.125124	0.0559655	0.140143	0.0321226	-0.375421	3.02e-09	0.0282408	0.66736	0.125505	0.0552178	0.2336	0.000313047	0.0998765	0.127647	0.0508071	0.439204	0.0943491	0.150223	0.181188	0.00543851	-0.181923	0.00524953	-0.17845	0.00619753	0.233118	0.000322392	-0.00706249	0.914426	0.305063	1.98e-06	0.157888	0.0156285	0.116851	0.0744197	0.243748	0.000166142	0.0229182	0.727278	0.0385687	0.557172	0.451002	3.99e-13	0.190927	0.00336788	-0.00171051	0.979237	-0.228187	0.000434111	0.150187	0.0215525	0.0819893	0.211451	0.119757	0.067444	-0.148509	0.0230742
202719_s_at	TES	blue	0.0109119	0.868132	-0.149573	0.0220988	0.00569341	0.930968	-0.128057	0.050411	-0.0657566	0.316546	0.183664	0.00482511	-0.122232	0.0619325	0.0324654	0.621239	-0.125518	0.0551926	0.0162305	0.804935	0.0221329	0.736271	0.121959	0.0625216	-0.0282894	0.666822	0.0853417	0.193306	-0.0167889	0.798365	-0.117823	0.0720235	-0.0532198	0.417756	-0.0750378	0.252904	-0.00225738	0.972601	0.13938	0.0330811	-0.0400007	0.542617	-0.0473749	0.470773	0.252005	9.72e-05	0.0139612	0.83177	-0.144031	0.0275977	0.00219853	0.973315	0.0172396	0.793073	-0.0748285	0.254234	0.0160509	0.807051	0.197061	0.00246128	0.0270219	0.680914	-0.182816	0.00502778	-0.149447	0.0222128	0.032799	0.617655	0.0404961	0.537626	0.0402749	0.539852	-0.00887434	0.89259	0.0754932	0.250028	0.065426	0.318991	-0.0825491	0.208339	0.00553308	0.932908	-0.0131311	0.841637	-0.0886361	0.176608	0.0878153	0.180665	0.0927129	0.157454	0.058197	0.375496	-0.109555	0.0945389	0.0469575	0.474696	0.082917	0.206312	0.136488	0.0369373	0.132176	0.0433881	-0.100389	0.125694	-0.0077036	0.906691	0.0387273	0.555551	-0.0362678	0.580947	-0.0207967	0.751654	-0.159912	0.0143307
201934_at	WDR82	blue	-0.0108977	0.868303	-0.128397	0.0497965	-0.154571	0.0179787	0.108148	0.0988767	-0.0429614	0.513134	0.0304629	0.64293	-0.114739	0.0798487	0.0732649	0.264321	-0.0407883	0.534693	0.0181305	0.78264	-0.0559854	0.393939	0.127373	0.0516624	0.103338	0.114903	0.211821	0.00111428	-0.0938112	0.152571	0.0405251	0.537335	0.109441	0.0948845	-0.211868	0.00111138	-0.214328	0.000968728	0.0243749	0.710695	0.241328	0.000193709	-0.122856	0.0606025	0.265509	3.89e-05	-0.26747	3.39e-05	-0.147095	0.0244283	0.144436	0.0271601	-0.112483	0.0859981	-0.0376739	0.566362	0.0420143	0.522475	0.26655	3.62e-05	-0.0282034	0.667775	-0.437452	2.34e-12	0.116521	0.0752493	0.023392	0.72187	0.0102915	0.875568	-0.0545865	0.405882	0.0804462	0.220203	-0.0421108	0.521518	0.348764	4.26e-08	-0.16764	0.010203	-0.177462	0.00649386	0.287589	7.8e-06	0.0132095	0.840704	0.338749	1.08e-07	0.199306	0.00218938	0.174721	0.00738342	0.146348	0.0251712	-0.166793	0.0105975	0.198624	0.00226894	0.511345	5.44e-17	0.0609479	0.353307	-0.181815	0.00527676	-0.337731	1.19e-07	0.208112	0.00136673	-0.105003	0.109141	0.105973	0.105888	-0.208653	0.00132694
212920_at	REST	blue	0.0108582	0.868775	0.0667641	0.309172	0.0425533	0.517148	0.152388	0.0196883	0.00261596	0.968251	-0.007978	0.903383	0.106991	0.10256	0.384565	1.15e-09	0.0533411	0.416693	-0.00663811	0.91955	-0.0549903	0.402413	-0.231243	0.00036129	-0.0241684	0.713038	-0.0211943	0.747066	0.0254096	0.698998	0.255353	7.78e-05	-0.105632	0.107023	-0.0464161	0.47981	0.179514	0.00589191	0.0904502	0.167882	0.0531252	0.418585	-0.00181538	0.977964	0.284785	9.64e-06	0.0798705	0.223533	0.0579322	0.377675	0.0787459	0.230142	-0.150946	0.0208925	0.11788	0.0718853	0.144461	0.027133	0.073248	0.264431	-0.0554386	0.398583	0.00193368	0.976529	0.0568312	0.386822	-0.147872	0.0236765	0.115573	0.0776685	-0.0318434	0.627942	-0.00484929	0.941183	-0.184821	0.00456041	0.200362	0.00207124	-0.00402018	0.951226	0.01455	0.824787	0.140877	0.0312229	-0.0323283	0.622714	0.00351737	0.95732	0.0927051	0.157489	0.220473	0.000682745	-0.00713685	0.913528	0.118235	0.0710269	-0.0171425	0.794212	-0.00398398	0.951664	-0.262841	4.68e-05	-0.148559	0.0230281	-0.00276549	0.966437	0.0435759	0.50712	0.03444	0.600164	-0.0721979	0.271359	0.00165984	0.979852
219010_at	C1orf106	blue	-0.0108424	0.868965	-0.106678	0.103574	-0.232588	0.000332983	-0.0343505	0.601112	-0.0385479	0.557385	0.130365	0.0463676	-0.104671	0.110273	0.0412173	0.530401	-0.0474697	0.469885	0.0690101	0.293143	-0.0100625	0.878315	0.142561	0.0292396	0.216431	0.000860325	0.113116	0.0842354	-0.0966834	0.140345	-0.00816063	0.901183	0.0298283	0.64987	-0.0496477	0.449731	-0.0438569	0.504382	0.0644346	0.326395	0.0187693	0.775183	0.0367856	0.575556	0.265437	3.91e-05	-0.0595581	0.364412	-0.231826	0.000348743	0.140221	0.0320256	-0.0459968	0.483791	-0.141153	0.0308909	0.0826328	0.207877	0.238094	0.000237255	-0.0666037	0.310339	-0.198072	0.00233524	0.0676399	0.302855	0.15168	0.020272	0.0208061	0.751545	0.00729997	0.91156	0.13641	0.0370464	0.0385449	0.557416	0.067597	0.303162	-0.0853966	0.193019	-0.103983	0.112643	0.158617	0.0151497	-0.084066	0.200072	0.218267	0.000774967	0.180017	0.00575229	0.0429358	0.513385	0.0204063	0.756167	-0.152549	0.0195573	0.140799	0.0313175	0.254529	8.23e-05	0.0270205	0.680928	0.0496725	0.449505	-0.148125	0.0234357	0.328597	2.7e-07	-0.0815105	0.21414	0.0335381	0.60975	-0.184284	0.00468155
217152_at	---	blue	0.0108092	0.869362	-0.189273	0.00365929	-0.103676	0.113716	0.0090777	0.890145	-0.0723963	0.270041	-0.0495565	0.450565	0.000507386	0.99384	-0.179752	0.00582551	-0.181682	0.00531073	-0.141616	0.0303394	-0.0937076	0.153027	0.103322	0.11496	0.0292333	0.656404	0.159555	0.0145528	-0.0895348	0.172244	-0.0486523	0.458881	0.0702401	0.284604	-0.135288	0.0386453	-0.336898	1.28e-07	-0.0519783	0.428715	-0.0549226	0.402993	-0.167465	0.0102833	-0.0331057	0.614369	-0.309983	1.32e-06	-0.191168	0.00332713	0.100939	0.123624	-0.0567909	0.38716	-0.0791874	0.227531	-0.0720584	0.272289	-0.0128482	0.845006	0.12583	0.0545852	-0.421199	1.77e-11	0.00138648	0.983169	0.0407245	0.535333	-0.0102364	0.876228	0.00380861	0.95379	0.124788	0.0566339	-0.0658661	0.315739	0.1066	0.103829	-0.182267	0.00516302	-0.189652	0.00359055	0.256167	7.37e-05	-0.0595659	0.364349	0.203508	0.00175278	0.0335877	0.60922	-0.0561332	0.39269	0.00215921	0.973792	-0.204356	0.00167494	0.0765545	0.243412	0.539502	4.5e-19	0.152744	0.0193997	-0.0397451	0.545201	-0.170126	0.00911985	0.0720188	0.272553	-0.0527009	0.422317	0.0417744	0.524854	-0.256652	7.14e-05
222152_at	PDCD6	blue	-0.0107801	0.86971	-0.187037	0.0040894	-0.198403	0.00229532	-0.0626844	0.339734	-0.0619626	0.345335	0.0584185	0.373677	-0.08764	0.18154	-0.287087	8.11e-06	-0.264118	4.29e-05	0.0887915	0.175848	-0.0617493	0.347001	0.124841	0.0565292	-0.173589	0.00778126	0.254652	8.16e-05	-0.140543	0.0316295	-0.0484441	0.460808	0.104468	0.110967	-0.302786	2.38e-06	-0.310066	1.32e-06	-0.104517	0.1108	-0.083184	0.20485	-0.238392	0.0002329	0.0732296	0.264552	-0.385871	1e-09	-0.145742	0.0257876	0.074985	0.253239	0.0182663	0.781053	-0.0583207	0.37448	-0.241978	0.000185919	0.00527272	0.936058	0.211669	0.00112372	-0.590202	2.35e-23	0.0458082	0.485587	-0.0761494	0.245923	0.0865868	0.186865	-0.00254105	0.96916	0.219595	0.000718165	-0.0203176	0.757195	0.209945	0.00123609	-0.236562	0.000260927	-0.213758	0.00100017	0.143608	0.0280621	-0.0334575	0.610609	0.303758	2.2e-06	-0.0483921	0.46129	-0.0941464	0.151104	0.105642	0.106989	-0.178456	0.00619565	-0.0493591	0.452373	0.648536	2.57e-29	0.191906	0.00320547	-0.148964	0.0226531	-0.197798	0.00236884	-0.00601764	0.927048	-0.0937352	0.152906	0.163748	0.012128	-0.285561	9.1e-06
212092_at	PEG10	blue	-0.0107598	0.869954	0.0154491	0.814151	-0.0712825	0.277499	0.0466642	0.477462	0.117516	0.0727752	-0.0392618	0.550104	-0.118308	0.0708533	0.16449	0.0117378	-0.0271535	0.679445	0.0847484	0.196432	0.123984	0.0582594	0.101679	0.120882	0.107978	0.0994099	0.255243	7.84e-05	0.0416514	0.526076	-0.113339	0.0836212	-0.120236	0.0663477	0.0765854	0.243221	0.0168463	0.797691	-0.17343	0.00783866	-0.0770537	0.240343	0.211047	0.00116313	0.0558479	0.395104	0.0876996	0.181242	0.119988	0.0669137	0.202905	0.00181011	-0.0247959	0.705927	-0.000458932	0.994429	0.020377	0.756506	-0.0415643	0.526942	0.117098	0.0738051	-0.0478395	0.466429	0.0561482	0.392564	0.0962069	0.14232	0.0163409	0.803635	0.00640264	0.922394	0.09042	0.168025	0.0751873	0.251957	0.0692609	0.291388	-0.192258	0.00314872	-0.0259858	0.692514	-0.0204421	0.755754	0.12488	0.0564509	0.0805272	0.219737	0.204124	0.00169592	-0.0821871	0.210348	0.0830257	0.205716	0.130913	0.0454496	-0.0234065	0.721704	0.162484	0.0128184	0.219707	0.000713544	0.132948	0.0421682	-0.286342	8.58e-06	0.0473834	0.470694	0.138027	0.0348405	0.121524	0.0634704	0.0516503	0.431638
212198_s_at	TM9SF4	blue	0.0107098	0.870553	-0.0343701	0.600904	-0.0533662	0.416474	-0.16616	0.0109005	0.0033044	0.959902	0.149281	0.0223633	-0.241828	0.000187684	-0.0760321	0.246653	-0.256708	7.11e-05	-0.00472355	0.942705	0.106745	0.103357	0.264241	4.25e-05	0.0176984	0.787695	0.0947488	0.148495	0.161619	0.0133104	-0.138286	0.034498	-0.0694203	0.290276	-0.0977845	0.135862	-0.0593678	0.365949	-0.041446	0.52812	-0.264071	4.3e-05	-0.129363	0.0480876	0.195126	0.00271987	0.0816741	0.213219	0.0161766	0.80557	0.268531	3.15e-05	-0.0620564	0.344604	-0.057351	0.382487	-0.0665418	0.310789	-0.039345	0.549259	0.311273	1.19e-06	-0.340191	9.5e-08	-0.0424054	0.518607	0.124447	0.057319	0.20603	0.00153045	0.234872	0.000289585	0.140464	0.0317261	0.119919	0.0670716	-0.239434	0.000218208	-0.128242	0.0500755	0.433351	3.94e-12	0.194016	0.00287917	0.1259	0.0544495	0.164951	0.0115015	0.266314	3.68e-05	-0.0187833	0.77502	0.0634177	0.334103	0.102519	0.117828	0.0601273	0.359838	0.381989	1.52e-09	0.0738476	0.26053	0.111087	0.0899877	-0.24025	0.00020732	0.154716	0.0178701	0.305692	1.88e-06	0.200815	0.00202227	-0.0105062	0.872993
220305_at	MAVS	blue	-0.0107076	0.870579	-0.0417448	0.525148	-0.147765	0.0237781	0.176411	0.00682287	-0.019138	0.770887	0.0237983	0.717243	-0.0429881	0.512872	0.188178	0.00386455	-0.0078162	0.905334	0.122511	0.0613345	-0.0768662	0.241493	0.0975008	0.137006	0.0136446	0.835531	0.23975	0.000213931	-0.116117	0.0762716	0.0105428	0.872554	-0.00102832	0.987517	-0.126938	0.0524738	-0.0747411	0.254791	-0.0537134	0.413444	0.00809434	0.901981	-0.184038	0.00473807	0.150555	0.0212306	-0.153592	0.0187287	0.0332332	0.613006	0.182546	0.00509396	-0.120569	0.065592	0.0807859	0.218255	0.043867	0.504284	-0.00795874	0.903616	0.175122	0.00724685	-0.407367	9.08e-11	-0.069439	0.290146	0.0970077	0.139013	0.127741	0.0509862	0.111671	0.0883006	0.0757294	0.248545	0.077334	0.238632	0.422668	1.48e-11	-0.155099	0.017585	0.00731997	0.911318	0.253989	8.53e-05	-0.0820043	0.211368	0.374421	3.35e-09	0.0502427	0.444311	0.141968	0.0299262	0.0307814	0.639459	-0.0355614	0.58834	0.10404	0.112448	0.529165	2.75e-18	0.101091	0.123059	-0.184138	0.00471494	-0.233737	0.000310444	0.188015	0.00389599	0.284544	9.82e-06	0.153567	0.0187477	-0.135174	0.0388112
219939_s_at	CSDE1	blue	-0.0106955	0.870725	-0.094533	0.149425	-0.0669802	0.307605	-0.0876127	0.181677	0.00397503	0.951773	-0.116255	0.0759218	-0.0925279	0.158288	0.254689	8.14e-05	-0.205254	0.00159592	0.00935911	0.886761	0.0254563	0.698472	0.185917	0.0043217	0.16262	0.0127425	0.146709	0.0248093	-0.163666	0.0121715	-0.132564	0.0427715	-0.220351	0.000687545	-0.111987	0.0873988	0.12561	0.0550121	0.0156613	0.811646	0.0562364	0.39182	0.0674895	0.303934	0.0451736	0.491658	0.249132	0.000117404	-0.139723	0.0326477	0.106266	0.104923	-0.165989	0.010984	-0.048996	0.45571	0.129998	0.0469924	0.0909327	0.165616	0.0492562	0.453318	-0.18063	0.00558604	-0.0759873	0.246932	0.0607976	0.354498	-0.0458998	0.484714	0.137264	0.0358675	-0.0344737	0.599807	0.107133	0.102103	-0.129337	0.0481338	-0.059103	0.368095	0.0386853	0.55598	0.237846	0.000240958	0.0747477	0.254748	0.163694	0.0121568	0.238127	0.000236776	0.154559	0.0179874	0.0199373	0.761601	0.227544	0.000451077	0.13313	0.0418851	0.251353	0.000101509	-0.133675	0.0410463	0.0775742	0.237172	-0.100669	0.124636	0.15301	0.0191871	0.0652276	0.320464	-0.155482	0.0173048	0.0724747	0.269522
212050_at	WIPF2	blue	0.0106686	0.871047	-0.101207	0.122627	0.00897545	0.891374	-0.11371	0.0826081	-0.0844402	0.19807	0.156293	0.0167226	-0.0568502	0.386663	-0.301167	2.71e-06	-0.381137	1.66e-09	-0.0342911	0.601741	-0.13395	0.0406289	0.108632	0.0973671	-0.0874075	0.182706	0.251782	9.87e-05	0.0584043	0.373794	-0.137774	0.0351784	0.0365147	0.578374	-0.0251473	0.701957	-0.0947521	0.14848	0.0282236	0.667551	-0.291373	5.84e-06	-0.119507	0.0680209	-0.0388235	0.554569	-0.172539	0.00816747	-0.124049	0.0581261	0.110258	0.0924271	-0.0184809	0.778547	0.0660172	0.314628	-0.0819499	0.211672	-0.143317	0.0283853	0.199871	0.0021254	-0.367353	6.91e-09	0.0376549	0.566558	-0.0103451	0.874925	0.0597718	0.36269	0.0831865	0.204836	0.063517	0.333345	0.130694	0.0458145	-0.0856523	0.191684	-0.112172	0.0868751	-0.0238645	0.71649	0.215295	0.000917396	0.0900437	0.169809	0.226153	0.000489894	-0.068431	0.297222	-0.0336752	0.608288	-0.0285139	0.664339	0.00693161	0.916006	-0.0256084	0.696759	0.361588	1.23e-08	-0.0485618	0.459718	-0.0599589	0.361187	-0.00872993	0.894328	-0.0952057	0.146538	-0.123698	0.0588453	0.00552364	0.933022	-0.0140596	0.830603
217802_s_at	NUCKS1	blue	-0.0106672	0.871064	-0.0610689	0.35235	-0.167419	0.0103045	0.135829	0.0378665	0.0282473	0.667289	-0.0625241	0.340973	-0.153323	0.0189396	0.281482	1.23e-05	-0.223101	0.000586137	0.0908783	0.165871	-0.0276144	0.674313	0.209798	0.00124611	0.33616	1.37e-07	0.325423	3.57e-07	-0.112181	0.0868487	-0.139951	0.0323619	-0.203519	0.00175172	-0.23975	0.000213938	-0.109223	0.0955464	0.0571601	0.384076	-0.127819	0.0508433	-0.156022	0.0169152	0.189671	0.0035871	-0.167493	0.0102703	0.0650271	0.321957	0.164798	0.0115795	-0.234354	0.000298939	-0.0171688	0.793904	0.058425	0.373624	0.0943202	0.150348	-0.0215263	0.743242	-0.547938	9.78e-20	-0.0374506	0.568666	0.0852473	0.193801	0.109734	0.0939975	0.00109319	0.986729	0.00676693	0.917994	0.0641193	0.328772	0.40545	1.13e-10	-0.261205	5.24e-05	-0.0892063	0.17383	0.392363	4.94e-10	0.0388908	0.553882	0.348497	4.37e-08	0.383821	1.25e-09	0.213092	0.00103817	0.118163	0.0712015	-0.0274187	0.67649	0.16187	0.0131661	0.632097	1.65e-27	-0.110879	0.0905947	-0.0839505	0.200693	-0.386284	9.57e-10	0.241485	0.0001918	-0.0555973	0.397232	0.0813188	0.215223	-0.151092	0.020768
202729_s_at	LTBP1	blue	0.0106366	0.871431	0.124306	0.0576027	-0.0252635	0.700646	-0.0486335	0.459055	0.01692	0.796824	0.021419	0.744476	-0.109672	0.0941829	-0.0773279	0.238669	-0.0610805	0.352258	0.122631	0.0610799	-0.0100847	0.878048	0.0205753	0.754213	-0.0142083	0.828838	0.10909	0.0959529	-0.0369851	0.573485	-0.123238	0.0597995	-0.14292	0.0288314	0.05853	0.372764	0.133994	0.0405612	0.132811	0.0423834	-0.0883408	0.17806	-0.0327013	0.618704	-0.242238	0.00018288	-0.0481639	0.463409	0.0533684	0.416455	0.0287319	0.66193	-0.0181143	0.782829	-0.0396763	0.545898	-0.0724736	0.269528	-0.232245	0.000339983	0.176319	0.00685243	-0.0492778	0.453119	-0.142593	0.0292039	-0.0967246	0.140175	0.0825677	0.208237	0.0458847	0.484858	-0.0786986	0.230423	-0.0370727	0.572577	-0.00162726	0.980247	-0.0818778	0.212075	0.117857	0.0719428	-0.0652663	0.320176	-0.00918711	0.888829	-0.0301243	0.64663	0.0834192	0.203568	-0.0296324	0.652018	-0.161438	0.0134155	-0.0636271	0.332507	-0.116714	0.0747631	0.0343913	0.600679	-0.0383181	0.559739	0.0981185	0.134523	-0.061476	0.349143	-0.03663	0.577174	-0.0342148	0.602551	-0.0186315	0.77679	0.0712324	0.277837
211454_x_at	---	blue	-0.0106295	0.871515	-0.185246	0.00446629	-0.172226	0.00828561	-0.00917086	0.889024	-0.000238965	0.997099	-0.0439023	0.50394	-0.189353	0.00364468	-0.0261517	0.690652	-0.277563	1.65e-05	0.147515	0.0240196	-0.0227512	0.729187	0.125188	0.0558407	-0.0158685	0.809201	0.302413	2.45e-06	-0.0257614	0.695037	-0.100156	0.126577	-0.0174834	0.790214	-0.356874	1.96e-08	-0.249905	0.000111623	-0.101012	0.123352	-0.120268	0.0662734	-0.321099	5.19e-07	0.166619	0.0106799	-0.381493	1.6e-09	-0.0897651	0.171139	0.148752	0.0228481	-0.0505522	0.441507	-0.174776	0.00736434	-0.06975	0.287985	-0.0249484	0.704203	0.22779	0.000444496	-0.636945	4.97e-28	0.00726927	0.91193	-0.097414	0.137358	0.115201	0.0786359	0.0855872	0.192024	0.120096	0.066665	0.0275451	0.675083	0.424764	1.15e-11	-0.328419	2.74e-07	-0.12877	0.0491314	0.203781	0.00172734	0.0484395	0.46085	0.251252	0.000102188	0.0903004	0.16859	0.100666	0.12465	0.10945	0.0948578	-0.150422	0.0213462	0.0195027	0.766646	0.740149	7.31e-42	0.162919	0.0125769	-0.153085	0.0191279	-0.307799	1.58e-06	0.0120578	0.854431	-0.10949	0.0947337	0.226044	0.00049307	-0.184087	0.0047267
212135_s_at	ATP2B4	blue	-0.0106194	0.871637	-0.105885	0.106181	-0.0838423	0.201276	-0.0610596	0.352423	-0.106552	0.103986	-0.000243173	0.997048	-0.165304	0.0113232	0.103498	0.11434	-0.266492	3.63e-05	0.0670889	0.306819	0.0183641	0.77991	0.219931	0.00070439	0.318429	6.52e-07	0.224241	0.000548297	-0.0893031	0.173362	-0.110105	0.0928833	-0.157462	0.0159149	-0.249978	0.000111094	-0.155517	0.0172793	0.0418471	0.524132	-0.176645	0.0067484	-0.157042	0.0162013	0.280011	1.38e-05	-0.0566	0.38876	-0.169608	0.00933694	0.137908	0.0349987	-0.122827	0.0606628	-0.133423	0.0414332	0.0546477	0.405356	0.104793	0.109857	0.0669091	0.30812	-0.495097	7.12e-16	-0.0892302	0.173714	0.106258	0.104949	0.113488	0.0832134	0.0645064	0.325855	0.154674	0.0179012	0.0840018	0.200417	0.0790105	0.228575	-0.27031	2.78e-05	0.106484	0.104208	0.278964	1.49e-05	0.118335	0.0707883	0.265184	3.98e-05	0.407659	8.78e-11	0.121612	0.0632766	0.122225	0.0619462	0.0911386	0.164656	0.115203	0.0786297	0.561415	7.8e-21	0.0218414	0.739618	0.0222239	0.735227	-0.32335	4.27e-07	0.219729	0.000712641	0.0960753	0.142869	0.0681713	0.299063	-0.0177347	0.787271
212616_at	CHD9	blue	0.0106158	0.871679	-0.108194	0.0987308	-0.257168	6.89e-05	0.159001	0.0149029	-0.0763214	0.244855	-0.0961197	0.142684	0.0875227	0.182128	0.107002	0.102524	-0.0639963	0.329703	0.166626	0.0106763	-0.19474	0.00277433	0.221715	0.000635378	0.0523587	0.42534	0.0970544	0.138822	-0.200526	0.00205341	0.0523444	0.425466	0.0906492	0.166945	-0.161112	0.0136066	-0.211709	0.00112125	0.0730337	0.265835	0.140671	0.0314735	-0.163788	0.0121063	0.0155073	0.813464	-0.23173	0.000350795	-0.37359	3.65e-09	-0.225946	0.000495908	-0.00411204	0.950113	-0.0463387	0.480544	0.0902167	0.168987	0.131205	0.0449653	-0.239568	0.000216387	-0.332659	1.88e-07	-0.00603822	0.926799	0.125055	0.0561024	-0.0440501	0.502504	0.0183932	0.77957	0.363327	1.03e-08	-0.090611	0.167125	0.252099	9.66e-05	-0.113399	0.0834563	-0.337309	1.24e-07	0.162923	0.0125747	-0.144753	0.026821	0.201896	0.0019099	0.0542327	0.408937	0.143903	0.0277382	0.195677	0.00264385	-0.00884635	0.892927	0.0481549	0.463491	0.330321	2.32e-07	0.0842873	0.198887	-0.153482	0.0188143	-0.0912426	0.164173	-0.0517109	0.431098	-0.212416	0.001078	-0.0777413	0.23616	-0.235152	0.000284648
205854_at	TULP3	blue	0.0105696	0.872234	-0.144819	0.0267507	-0.271078	2.63e-05	-0.10125	0.122467	0.101312	0.122236	-0.0653131	0.319828	-0.225011	0.000524055	0.119945	0.0670106	-0.0746693	0.255249	0.14557	0.0259646	-0.0459615	0.484127	0.140695	0.0314441	0.0689176	0.293792	0.0829167	0.206314	0.0451155	0.492216	-0.0911686	0.164517	-0.0991796	0.13034	-0.347212	4.94e-08	-0.127911	0.0506755	-0.0652184	0.320532	-0.0443023	0.500059	-0.29212	5.52e-06	0.189183	0.00367583	-0.140874	0.0312269	-0.0267695	0.683733	-0.0696173	0.288906	0.0757892	0.24817	-0.0596515	0.363659	-0.0206843	0.752953	0.0836701	0.202207	0.125113	0.055988	-0.371389	4.58e-09	0.00800943	0.903005	0.0493784	0.452197	0.0322376	0.62369	0.16868	0.0097366	0.0337803	0.607169	0.245791	0.000145762	0.299997	2.97e-06	-0.140468	0.0317217	0.0293441	0.655184	0.0944674	0.149709	0.101548	0.121363	0.218271	0.000774798	0.268304	3.2e-05	0.11388	0.0821469	0.274044	2.13e-05	0.459208	1.32e-13	0.116521	0.0752476	0.442289	1.26e-12	0.0578225	0.378581	0.0137999	0.833685	-0.351372	3.33e-08	-0.0412692	0.529883	0.0273471	0.677287	0.226503	0.000479834	-0.0390586	0.552171
203627_at	IGF1R	blue	0.0104818	0.873285	-0.182974	0.00498935	-0.154022	0.0183962	-0.107439	0.101119	0.0629466	0.337714	0.00947324	0.88539	-0.180975	0.00549449	0.246447	0.000139736	0.065178	0.320833	0.157094	0.0161651	0.0986772	0.132308	-0.0848823	0.195723	0.0604541	0.357228	0.12575	0.0547402	0.0019295	0.976579	0.0365431	0.578078	-0.0227523	0.729174	-0.169673	0.00930914	-0.0248041	0.705834	0.0498937	0.447486	0.0991889	0.130303	-0.0219006	0.738937	0.205737	0.00155488	0.0124613	0.849617	-0.134179	0.0402832	0.129689	0.0475234	-0.00488845	0.940709	-0.19685	0.00248835	-0.0391196	0.551551	0.377702	2.38e-09	0.0957438	0.144259	-0.267728	3.33e-05	0.00208938	0.974639	-0.0297594	0.650625	0.0801193	0.22209	-0.0121396	0.853454	-0.121436	0.0636634	0.0037039	0.955059	0.109012	0.0961934	0.130894	0.0454795	0.0338854	0.60605	0.0324482	0.621423	0.0867541	0.186011	0.102148	0.119167	0.311229	1.19e-06	0.028872	0.660384	0.130726	0.0457609	0.0704591	0.283101	0.19107	0.00334373	0.315283	8.51e-07	-0.144487	0.027105	-0.0958326	0.143886	-0.267234	3.45e-05	0.107892	0.0996823	0.0736372	0.261894	-0.0551821	0.400772	0.0310737	0.636281
213107_at	TNIK	blue	-0.0104344	0.873854	0.177879	0.00636708	-0.066295	0.312592	0.144795	0.026776	-0.0213986	0.744712	-0.0631243	0.336349	-0.00317454	0.961476	-0.000794019	0.990361	-0.025354	0.699625	0.0936321	0.15336	-0.142132	0.0297353	-0.0240273	0.71464	-0.117324	0.0732463	0.0568982	0.386262	0.0783092	0.232745	0.0840005	0.200425	-0.0369173	0.574189	0.0207597	0.752082	-0.168217	0.00994203	0.0269132	0.682127	-0.121643	0.0632091	-0.0763836	0.244469	-0.274141	2.11e-05	-0.0971681	0.138357	0.178385	0.0062165	0.0816669	0.213259	-0.0502792	0.44398	0.219205	0.000734423	0.00496056	0.939836	-0.32267	4.53e-07	0.117958	0.0716969	-0.107718	0.100232	-0.0204814	0.755299	0.0571933	0.3838	0.109524	0.0946309	0.104853	0.10965	0.132231	0.0433003	-0.0833076	0.204176	0.0475638	0.469004	-0.187893	0.00391962	-0.0338298	0.606642	0.17324	0.00790765	0.00392839	0.952338	0.0722879	0.270761	-0.030788	0.639387	-0.0969686	0.139173	0.0827903	0.207009	-0.0226721	0.730092	-0.0943641	0.150157	0.114638	0.0801163	0.00446454	0.945842	-0.127057	0.0522501	-0.00219019	0.973416	-0.0596082	0.364008	-0.0241002	0.713812	0.0580422	0.376769	-0.151859	0.0201226
202858_at	U2AF1 /// U2AF1L5	blue	0.0102655	0.875879	0.0570372	0.385101	-0.195771	0.00263113	0.0574225	0.381893	0.0154529	0.814106	0.0386146	0.556703	0.0171703	0.793886	-0.0447674	0.495565	-0.171456	0.00858336	0.0450868	0.492492	-0.0318163	0.628236	0.12789	0.0507143	-0.084434	0.198103	0.254057	8.49e-05	0.100376	0.125742	-0.119215	0.0687032	-0.0630548	0.336882	0.00293343	0.9644	-0.0919124	0.161086	-0.0596323	0.363814	-0.234474	0.000296746	-0.00908702	0.890032	0.0941971	0.150884	-0.0572188	0.383587	0.279735	1.4e-05	0.139426	0.0330222	-0.0146439	0.823675	0.126165	0.0539393	0.0236623	0.71879	-0.0440809	0.502205	0.115601	0.0775959	-0.241112	0.000196374	0.0120427	0.854611	0.0198121	0.763053	0.101244	0.122489	0.0453355	0.490106	-0.029623	0.652122	0.0393353	0.549357	0.110769	0.0909187	-0.121526	0.0634653	0.042738	0.515329	0.138188	0.0346262	0.220562	0.000679241	0.250215	0.000109384	0.0985923	0.132643	-0.030094	0.64696	0.0583051	0.374607	-0.0667942	0.308954	0.053911	0.411726	0.35852	1.66e-08	0.0808613	0.217824	-0.123316	0.0596365	-0.194279	0.00284064	0.0593671	0.365954	-0.0417342	0.525253	0.102425	0.118166	-0.10155	0.121356
213090_s_at	TAF4	blue	-0.0102487	0.876081	-0.0115227	0.860825	-0.170152	0.00910907	0.146512	0.0250056	-0.00372332	0.954823	0.0583491	0.374247	0.0600967	0.360083	0.0227442	0.729266	0.0389871	0.552901	-0.0126674	0.847159	0.0405213	0.537372	0.108801	0.0968423	0.100726	0.124422	0.0813424	0.21509	0.13534	0.0385704	0.0584963	0.373041	0.00653916	0.920745	0.00482447	0.941483	0.0149589	0.819946	-0.171168	0.00869718	-0.23504	0.000286608	-0.198532	0.0022799	-0.0275365	0.675179	-0.114844	0.079573	0.182696	0.00505715	0.147572	0.0239642	-0.119238	0.0686495	-0.0234476	0.721236	0.0021319	0.974123	-0.0295188	0.653265	0.121123	0.0643547	-0.263027	4.62e-05	0.0648963	0.322933	-0.0354631	0.589373	0.124902	0.0564063	0.204761	0.00163886	0.0293546	0.65507	0.0399129	0.543505	0.0262397	0.689665	-0.100987	0.123446	0.395077	3.66e-10	0.268543	3.15e-05	0.065786	0.316329	0.164376	0.011797	0.0983465	0.133616	-0.0260654	0.691621	0.0978015	0.135793	-0.137119	0.0360644	0.00275467	0.966568	0.409234	7.31e-11	0.101638	0.121033	0.0655266	0.318246	-0.244768	0.000155657	0.099485	0.129154	0.163623	0.0121947	0.110064	0.0930081	-0.0482951	0.46219
208880_s_at	PRPF6	blue	-0.0101453	0.877321	-0.124553	0.0571043	-0.0570014	0.3854	-0.0648592	0.32321	-0.098302	0.133793	0.110682	0.0911754	0.0173525	0.791749	-0.070968	0.279629	-0.0761687	0.245803	-0.0178986	0.785352	0.24477	0.00015564	0.151688	0.0202654	0.10038	0.125729	0.0929652	0.156322	0.0233267	0.722614	-0.0345339	0.599169	0.0454178	0.489317	-0.232741	0.000329898	-0.0212044	0.74695	-0.152069	0.0199488	0.0456232	0.487353	-0.0770723	0.240229	0.230109	0.000386862	-0.0537691	0.412959	0.00357279	0.956648	0.0663857	0.311929	0.00977188	0.881803	-0.174706	0.00738851	0.0711191	0.278605	0.16764	0.0102032	0.0967277	0.140162	-0.254811	8.07e-05	0.132061	0.0435725	-0.0170135	0.795726	-0.0218584	0.739423	0.120661	0.0653848	0.0697559	0.287945	0.0882586	0.178466	0.00526693	0.936128	-0.0134778	0.837513	0.426199	9.6e-12	0.1756	0.00708684	0.0682631	0.298411	0.226509	0.000479655	0.189042	0.00370168	0.0478887	0.46597	0.173042	0.00798042	0.0480435	0.464528	0.141158	0.0308846	0.29932	3.14e-06	0.0926134	0.157902	0.133172	0.0418196	-0.256136	7.39e-05	0.226096	0.000491548	0.14832	0.0232514	0.257614	6.69e-05	0.11596	0.0766738
204169_at	IMPDH1	blue	-0.0101416	0.877366	-0.010716	0.870479	-0.121344	0.0638656	0.10203	0.119598	0.0385853	0.557003	0.0577852	0.378888	-0.0178454	0.785974	-0.137159	0.0360096	0.0937173	0.152984	0.0759547	0.247136	-0.0165125	0.801616	0.117579	0.0726202	-0.123477	0.0593033	0.0628111	0.338756	-0.0102331	0.876268	0.00968699	0.882822	0.241525	0.00019132	-0.0258888	0.693605	-0.162756	0.0126669	-0.112034	0.0872653	0.0216095	0.742284	-0.207751	0.00139395	-0.0686335	0.295791	-0.258133	6.46e-05	0.0427517	0.515194	0.0231059	0.725133	0.0781272	0.233835	0.0457324	0.48631	-0.210392	0.00120599	-0.295955	4.09e-06	0.16801	0.010035	-0.139735	0.0326326	-0.148389	0.0231871	-0.192982	0.00303516	0.0900994	0.169544	0.0425086	0.517589	0.0855305	0.192319	0.10306	0.115889	0.202929	0.0018078	-0.172542	0.00816626	-0.00438497	0.946806	-0.136187	0.037359	-0.0177234	0.787402	0.083492	0.203172	-0.118747	0.0698062	-0.0714295	0.276507	-0.0316792	0.629717	-0.0492976	0.452937	0.0416862	0.52573	0.183554	0.004851	0.351483	3.29e-08	-0.166098	0.0109306	-0.0954591	0.145462	-0.190868	0.00337786	-0.0155116	0.813412	0.257115	6.92e-05	0.00857347	0.896211
202419_at	KDSR	blue	-0.0101331	0.877467	-0.0346911	0.597507	-0.0349346	0.594936	0.131535	0.0444244	0.201071	0.00199511	0.0407456	0.535121	-0.0012686	0.9846	0.0672931	0.305346	-0.0713109	0.277307	0.133397	0.0414729	0.00149994	0.981792	0.105348	0.107977	0.0375227	0.567922	0.0621008	0.344258	-0.147734	0.0238083	0.0441452	0.501582	0.0314249	0.63247	-0.128438	0.0497235	-0.0546658	0.405199	0.13362	0.0411309	0.000729992	0.991138	-0.234445	0.000297275	-0.0793571	0.226533	-0.149842	0.0218579	-0.192872	0.00305209	0.00385202	0.953263	-0.031809	0.628314	0.141342	0.0306648	0.032584	0.619963	0.123563	0.0591247	-0.220911	0.000665668	-0.219768	0.000711034	-0.131176	0.0450131	0.102611	0.117495	0.180661	0.00557782	0.167632	0.0102066	0.0836837	0.202133	-0.0324403	0.621508	0.0464856	0.479152	-0.056429	0.390197	-0.0695834	0.289141	0.254435	8.28e-05	-0.0752497	0.251563	0.0499643	0.446843	0.00123754	0.984977	0.2124	0.00107902	0.0573216	0.382731	-0.0948368	0.148117	0.0167197	0.799178	0.173794	0.00770781	-0.0471535	0.472852	-0.117919	0.0717909	0.10078	0.12422	-0.0266811	0.684721	-0.0608578	0.35402	-0.17074	0.00886872	-0.0990896	0.130691
203128_at	SPTLC2	blue	0.0101078	0.877771	-0.0830597	0.205529	-0.0891642	0.174034	0.118242	0.0710119	-0.0651599	0.320967	-0.0624735	0.341364	0.00065432	0.992057	0.0163912	0.803042	-0.157552	0.0158539	-0.0474922	0.469675	-0.185817	0.00434299	0.0692289	0.291611	-0.0671043	0.306708	0.567366	2.46e-21	-0.097	0.139044	-0.0260744	0.69152	-0.0204648	0.755491	-0.148151	0.0234107	-0.247514	0.000130425	-0.0644932	0.325954	-0.00684932	0.916999	0.191037	0.00334932	0.0554455	0.398524	-0.113789	0.0823941	-0.139695	0.0326823	0.172272	0.00826813	-0.148653	0.0229404	-0.0120763	0.85421	-0.00493097	0.940194	0.00282768	0.965683	0.0881676	0.178915	-0.501606	2.58e-16	0.0414016	0.528563	-0.0254113	0.698979	-0.0139374	0.832052	0.00156952	0.980948	0.113986	0.0818606	-0.0201795	0.758794	0.267327	3.43e-05	-0.139504	0.032923	-0.15039	0.0213738	0.196245	0.00256747	-0.0309543	0.637579	0.327055	3.09e-07	0.00331299	0.959797	-0.0977325	0.136071	-0.0452498	0.490928	-0.06115	0.35171	0.134236	0.0401969	0.49557	6.62e-16	0.0760175	0.246744	-0.152689	0.019444	-0.202044	0.00189487	0.0261953	0.690163	-0.0662318	0.313054	0.0786893	0.230478	-0.269332	2.98e-05
209060_x_at	NCOA3	blue	0.0100873	0.878017	-0.111654	0.0883498	0.0338065	0.60689	0.032244	0.623621	-0.0219996	0.7378	-0.00746521	0.909566	-0.0203667	0.756626	0.000877642	0.989346	-0.169253	0.009488	0.0812333	0.215708	-0.0928184	0.15698	0.0452136	0.491274	-0.0347106	0.597301	0.157433	0.0159343	0.0360198	0.583538	0.0115611	0.860365	-0.0869652	0.184939	-0.151584	0.0203517	-0.0176959	0.787725	0.0446407	0.496787	-0.335112	1.51e-07	-0.152935	0.0192465	-0.0656383	0.31742	0.104939	0.109356	0.0389812	0.55296	0.232876	0.000327192	-0.270762	2.69e-05	0.0211391	0.747703	0.029907	0.649008	-0.0569848	0.385538	0.200938	0.00200923	-0.376516	2.7e-09	0.0496961	0.449289	-0.0719318	0.273135	0.0590281	0.368704	0.172514	0.00817675	0.0235914	0.719598	0.0298892	0.649202	-0.0341306	0.603445	-0.0418285	0.524317	0.325096	3.67e-07	0.138057	0.0348004	0.052523	0.423886	0.265755	3.83e-05	-0.0444138	0.49898	0.009517	0.884864	-0.140272	0.0319625	-0.0217498	0.74067	-0.0212893	0.745971	0.380518	1.77e-09	-0.156408	0.0166422	-0.0585249	0.372806	0.0317771	0.628659	-0.0778351	0.235594	-0.00961576	0.883678	0.0510269	0.437225	-0.0521628	0.427076
218953_s_at	PCYOX1L	blue	0.0100447	0.878528	0.045045	0.492893	-0.142522	0.0292852	0.0797396	0.224295	-0.105165	0.108591	-0.0402147	0.540458	0.0804178	0.220366	-0.277112	1.7e-05	-0.186145	0.00427343	-0.0270724	0.68035	-0.0521393	0.427284	0.28884	7.09e-06	-0.017101	0.794699	0.125088	0.0560382	-0.0378384	0.564667	-0.185796	0.00434735	0.0213791	0.744937	-0.11542	0.0780656	-0.190043	0.00352085	-0.0839773	0.200549	-0.107232	0.101781	-0.00198578	0.975896	-0.145123	0.0264301	-0.110873	0.0906129	0.0246693	0.70736	0.1574	0.0159567	0.0888555	0.175536	0.0983354	0.13366	0.132486	0.042896	-0.0532234	0.417724	0.0509153	0.43823	-0.0995393	0.128944	0.161552	0.013349	0.180892	0.00551618	0.146309	0.0252096	0.0260061	0.692287	0.138578	0.034114	-0.0521305	0.427362	-0.179552	0.00588115	-0.0703722	0.283696	-0.0491247	0.454526	0.21699	0.000833447	0.0310423	0.636622	0.370198	5.17e-09	0.0821157	0.210746	0.0429444	0.513301	0.171094	0.00872656	-0.0817884	0.212577	-0.00773549	0.906307	0.196103	0.00258636	0.216562	0.000853989	0.0910587	0.165028	-0.0678004	0.301706	-0.0234558	0.721142	0.0105065	0.872989	0.207699	0.00139791	-0.228038	0.000437986
202551_s_at	CRIM1	blue	-0.0100322	0.878678	-0.157997	0.0155567	-0.161862	0.0131709	-0.0178317	0.786134	-0.0105028	0.873034	-0.0362897	0.580719	-0.0897393	0.171263	0.0684783	0.296887	-0.139743	0.032622	0.0695906	0.289091	-0.168166	0.00996492	0.0434774	0.508081	0.0308485	0.638729	0.186951	0.00410684	-0.198151	0.00232563	0.00530831	0.935627	0.0354509	0.589501	-0.343553	6.96e-08	-0.175659	0.00706746	0.199332	0.0021864	0.147713	0.023828	-0.16989	0.00921798	0.129206	0.048362	-0.147565	0.0239706	-0.439784	1.74e-12	-0.0515954	0.432129	-0.020294	0.757468	-0.0940531	0.151512	0.0888076	0.175769	0.278832	1.5e-05	-0.0928922	0.156649	-0.425661	1.03e-11	-0.0105397	0.872592	-0.0601039	0.360026	0.0718264	0.27384	-0.0239856	0.715114	0.327537	2.97e-07	-0.0649378	0.322623	0.157786	0.0156967	-0.0347055	0.597355	-0.212579	0.00106831	0.221637	0.000638264	-0.0725272	0.269174	0.284704	9.7e-06	0.0790286	0.228467	-0.011124	0.865594	-0.00424637	0.948485	-0.00726232	0.912014	0.15494	0.0177028	0.341674	8.28e-08	-0.00242143	0.970611	-0.240529	0.000203722	0.0235584	0.719974	-0.0324005	0.621937	-0.16857	0.00978498	-0.173375	0.00785844	-0.196097	0.00258727
203519_s_at	UPF2	blue	0.0100301	0.878703	0.0733608	0.263694	0.000410633	0.995015	-0.0819971	0.211408	0.0293974	0.654599	0.061068	0.352357	-0.18328	0.00491589	0.028974	0.65926	-0.120715	0.0652638	-0.102556	0.117694	0.0646808	0.324546	0.308298	1.52e-06	0.233334	0.000318177	0.175958	0.0069691	0.10093	0.123656	-0.149411	0.022245	-0.179518	0.00589084	-0.0725711	0.268883	0.00753804	0.908688	-0.02681	0.68328	-0.215228	0.0009209	-0.039978	0.542847	0.0873347	0.183072	0.151799	0.0201722	0.0724665	0.269576	0.221627	0.000638654	-0.158995	0.0149066	-0.0809944	0.217065	0.0626836	0.33974	-0.103593	0.114006	0.270969	2.65e-05	-0.218285	0.00077416	0.0629005	0.338069	0.0432641	0.510167	0.0746708	0.255239	0.229885	0.000392119	0.118857	0.0695443	0.0745002	0.25633	-0.161615	0.0133127	-0.0506519	0.440606	0.232652	0.000331682	0.228303	0.000431108	0.234489	0.000296468	0.184544	0.00462246	0.223402	0.000575927	0.0766284	0.242956	0.032728	0.618417	0.00842761	0.897967	0.0664065	0.311776	0.375274	3.07e-09	-0.0259507	0.692909	0.0895801	0.172027	-0.120184	0.0664645	0.140287	0.0319449	0.134304	0.0400961	-0.00874611	0.894133	0.103731	0.113523
213280_at	RAP1GAP2	blue	-0.0100043	0.879012	-0.138514	0.0341975	-0.149727	0.0219605	-0.112075	0.08715	0.0681878	0.298946	0.0960837	0.142834	-0.144979	0.026582	0.131771	0.0440401	-0.0177401	0.787207	-0.0795324	0.225505	0.143019	0.0287196	0.0503298	0.443521	0.164559	0.0117022	0.14316	0.0285607	0.0989505	0.131234	-0.119245	0.0686324	-0.050065	0.445926	-0.0463832	0.480122	0.0989089	0.131397	-0.0587385	0.371061	-0.0118667	0.856713	0.00198028	0.975963	0.155037	0.017631	-0.0316206	0.630351	0.0720239	0.272519	0.130998	0.0453084	-0.023911	0.715962	-0.104154	0.11205	-0.0524374	0.424643	-0.0383703	0.559204	0.0366512	0.576953	-0.140083	0.0321968	-0.000383355	0.995346	-0.0798868	0.223439	-0.050991	0.437548	-0.0337384	0.607615	-0.173788	0.00770991	0.145894	0.0256315	-0.0251396	0.702043	-0.0668732	0.308381	0.0594626	0.365183	0.0912221	0.164268	0.180249	0.00568871	-0.0209753	0.749592	0.301442	2.65e-06	0.153263	0.0189869	0.0805732	0.219473	0.0990801	0.130728	0.23002	0.000388953	0.266943	3.52e-05	-0.0436423	0.506472	0.0325019	0.620846	-0.269511	2.94e-05	0.145858	0.0256683	0.175318	0.0071809	0.177387	0.00651687	0.344455	6.4e-08
201008_s_at	TXNIP	blue	0.00998476	0.879247	-0.01479	0.821945	-0.00417245	0.949381	-0.00404149	0.950967	0.0360523	0.583198	-0.0880654	0.179422	0.0621865	0.343591	0.0623731	0.342143	-0.172812	0.00806531	-0.104341	0.111406	-0.145907	0.0256185	0.200265	0.00208178	0.0840644	0.200081	0.169258	0.00948586	-0.139008	0.0335568	-0.206573	0.00148615	-0.0634237	0.334058	-0.0786909	0.230468	0.14068	0.0314621	-0.0874601	0.182442	0.015639	0.811909	0.173344	0.0078698	-0.0095963	0.883912	0.203206	0.00178128	-0.334314	1.62e-07	-0.0730618	0.265651	-0.00379855	0.953911	0.0444847	0.498294	0.0911698	0.164511	-0.0318885	0.627455	0.084963	0.195297	-0.0801301	0.222027	0.0458086	0.485584	-0.0220402	0.737334	-0.0654703	0.318662	0.122219	0.0619593	0.0883718	0.177907	-0.0215781	0.742646	-0.173096	0.00796054	-0.000555451	0.993257	-0.151288	0.0206011	0.134669	0.0395523	0.0867354	0.186107	0.0857418	0.191219	0.012667	0.847165	0.101931	0.119959	0.0543001	0.408354	-0.00588763	0.928619	0.0208811	0.75068	0.151944	0.0200521	0.0403918	0.538675	0.232443	0.00033592	0.0743428	0.257339	0.0158008	0.81	-0.113116	0.0842343	-0.183213	0.00493195	0.0137418	0.834376
202552_s_at	CRIM1	blue	-0.00997738	0.879336	-0.183509	0.00486153	-0.199371	0.00218191	-0.0241493	0.713255	-0.00611731	0.925843	-0.0300291	0.647671	-0.039273	0.54999	0.027545	0.675084	-0.112936	0.0847339	0.0883158	0.178183	-0.125769	0.0547021	-0.0484777	0.460497	0.00621808	0.924625	0.118804	0.069669	-0.180326	0.00566784	0.0681327	0.299338	0.141532	0.0304391	-0.340006	9.66e-08	-0.20229	0.0018703	0.133085	0.0419547	0.185097	0.00449914	-0.21332	0.00102503	0.0549675	0.402608	-0.325277	3.62e-07	-0.431248	5.13e-12	-0.0884417	0.177563	0.0579161	0.377808	-0.13727	0.0358585	0.0643925	0.326712	0.259913	5.72e-05	-0.114418	0.080703	-0.366468	7.55e-09	-0.0474256	0.470299	-0.052665	0.422633	0.0707389	0.281189	-0.027351	0.677243	0.351891	3.17e-08	-0.0691343	0.292273	0.231762	0.000350114	-0.0320626	0.625577	-0.22606	0.000492591	0.15472	0.0178667	-0.111428	0.0889999	0.234248	0.000300889	0.0473055	0.471424	-0.0749679	0.253348	0.0533756	0.416392	-0.0398915	0.543721	0.140753	0.0313738	0.266717	3.58e-05	0.097492	0.137041	-0.174395	0.00749588	0.0284888	0.664616	-0.0793432	0.226615	-0.175452	0.00713614	-0.139485	0.0329482	-0.22671	0.000473988
210561_s_at	WSB1	blue	-0.00997179	0.879403	-0.164397	0.0117863	0.0551428	0.401108	-0.206355	0.00150377	0.0739206	0.260058	0.0364969	0.578559	-0.266713	3.58e-05	0.109057	0.0960553	-0.195573	0.00265804	0.0373157	0.570061	-0.00839622	0.898345	0.0960664	0.142906	0.140227	0.0320183	0.172761	0.00808417	0.0603114	0.358366	-0.227335	0.000456701	-0.298945	3.23e-06	-0.159919	0.0143264	0.0714516	0.276358	0.154329	0.0181612	-0.205937	0.00153821	0.0461529	0.482307	0.210712	0.0011849	0.0888728	0.175451	-0.125841	0.0545624	0.0783013	0.232792	-0.163798	0.0121013	-0.220911	0.000665681	-0.0324017	0.621924	0.0751461	0.252218	0.206099	0.00152475	-0.242567	0.000179101	-0.177596	0.00645294	-0.046405	0.479915	-0.0381288	0.561681	0.0419843	0.522772	-0.115497	0.077866	0.128867	0.0489599	-0.195656	0.00264668	-0.214285	0.000971055	0.125463	0.0552997	0.0456704	0.486902	0.17445	0.00747675	-0.0468914	0.475319	0.33085	2.21e-07	0.0936059	0.153475	-0.0179992	0.784175	0.103384	0.114742	0.00910107	0.889864	0.377068	2.54e-09	-0.0296455	0.651874	0.0952274	0.146446	-0.171347	0.00862641	0.0887468	0.176066	0.0371517	0.571758	0.00346514	0.957953	0.0962414	0.142176
208228_s_at	FGFR2	blue	-0.00995574	0.879596	-0.123062	0.0601688	-0.117768	0.0721582	-0.0602659	0.35873	-0.00291941	0.96457	0.0547457	0.404513	-0.134973	0.0391051	-0.0268478	0.682857	0.0477147	0.467593	-0.0507729	0.439513	0.00506001	0.938632	0.102942	0.116309	0.0374416	0.56876	0.0817617	0.212726	0.115499	0.0778614	-0.0587834	0.370695	0.077825	0.235655	-0.0325966	0.619828	-0.0309914	0.637175	-0.0370754	0.572549	0.0934826	0.15402	0.0296969	0.65131	0.31844	6.52e-07	-0.0575419	0.380903	-0.0509178	0.438207	0.0402725	0.539876	-0.116117	0.0762728	-0.139035	0.0335217	0.0760619	0.246467	-0.141658	0.0302893	-0.0299457	0.648584	-0.18919	0.00367445	0.0361101	0.582595	0.0861246	0.189237	-0.141925	0.0299763	0.0169533	0.796434	0.235202	0.000283771	-0.012863	0.844829	0.0910413	0.165109	-0.135952	0.0376915	-0.00749427	0.909216	-0.0235539	0.720025	0.0197729	0.763509	0.184911	0.0045403	0.0791893	0.22752	-0.0779088	0.235149	0.0221243	0.73637	-0.0328498	0.617111	0.484095	3.76e-15	0.193629	0.00293672	0.140009	0.0322891	0.0411951	0.530623	-0.224659	0.000534997	0.0963773	0.141611	0.131381	0.0446762	0.160755	0.0138184	-0.0878974	0.180256
200854_at	NCOR1	blue	0.00988351	0.880463	-0.132206	0.0433404	-0.0513198	0.434595	0.00686242	0.916841	0.11175	0.0880742	-0.00682982	0.917235	-0.263682	4.42e-05	0.191028	0.00335077	-0.142658	0.0291292	0.00420268	0.949014	0.196704	0.00250729	0.129102	0.048544	0.342918	7.38e-08	0.214601	0.000953983	-0.0355855	0.588088	-0.0884067	0.177735	-0.153536	0.0187723	-0.278233	1.57e-05	0.0400381	0.542239	-0.00367739	0.95538	-0.0497507	0.44879	-0.0485436	0.459886	0.158195	0.0154255	0.0200724	0.760035	-0.155481	0.0173053	0.117807	0.0720635	-0.0523628	0.425303	-0.113142	0.0841638	0.0822961	0.209742	0.0723374	0.270432	0.051111	0.436469	-0.383361	1.31e-09	0.0527875	0.421553	0.142498	0.0293125	0.0849671	0.195276	0.0723872	0.270101	-0.0596186	0.363924	0.0591816	0.367457	-0.0620886	0.344353	-0.0300817	0.647095	0.121236	0.064103	0.265301	3.95e-05	0.157794	0.0156913	0.273767	2.17e-05	0.412128	5.21e-11	0.218896	0.000747547	0.240866	0.000199445	0.111784	0.0879779	0.244116	0.000162283	0.530217	2.3e-18	-0.0480115	0.464826	0.175855	0.00700292	-0.374135	3.45e-09	0.12327	0.0597329	0.209383	0.00127487	0.0337027	0.607996	0.277714	1.63e-05
219906_at	EBLN2	blue	-0.009836	0.881033	-0.154971	0.01768	-0.173316	0.00787992	-0.0035715	0.956663	-0.0509637	0.437793	-0.046095	0.482857	-0.0703619	0.283767	-0.150299	0.0214541	-0.204317	0.00167846	0.216899	0.000837799	-0.113581	0.082961	0.0506002	0.441073	0.047997	0.464961	0.249845	0.000112066	0.0144998	0.825382	-0.150175	0.0215632	0.00423994	0.948563	-0.253808	8.63e-05	-0.278128	1.58e-05	-0.119692	0.0675925	-0.0397808	0.54484	-0.218932	0.000746034	-0.000317318	0.996148	-0.323199	4.33e-07	-0.0270514	0.680584	0.0623243	0.342521	-0.0885081	0.177237	-0.12024	0.066337	-0.0522694	0.426131	-0.0288669	0.66044	0.211269	0.0011489	-0.488747	1.87e-15	-0.0152176	0.816886	0.0278017	0.672231	0.0025104	0.969531	0.15814	0.015462	0.152548	0.0195582	0.0965929	0.140718	0.138726	0.033922	-0.273436	2.22e-05	-0.168316	0.00989757	0.165644	0.0111534	0.0617254	0.347188	0.1742	0.00756411	0.0784947	0.231636	-0.0468944	0.475291	0.103062	0.115884	-0.131238	0.0449116	-0.0074711	0.909495	0.623524	1.32e-26	0.240677	0.000201832	-0.071695	0.274721	-0.271158	2.61e-05	-0.0229879	0.726481	-0.0738887	0.260264	0.162042	0.0130677	-0.212655	0.00106376
214890_s_at	FAM149A	blue	-0.00978704	0.881621	0.118065	0.0714381	-0.130933	0.0454149	0.189745	0.00357395	0.152194	0.0198461	0.0217193	0.741021	-0.00423335	0.948643	0.0887855	0.175877	0.103027	0.116006	-0.13028	0.0465117	0.109652	0.0942455	0.198338	0.00230307	0.168751	0.00970575	-0.0439428	0.503547	0.0107331	0.870274	-0.120579	0.0655695	-0.00799994	0.903119	-0.0159343	0.808425	0.112398	0.0862367	-0.22839	0.000428879	0.042249	0.520152	0.00778635	0.905694	-0.249216	0.00011676	0.074302	0.2576	0.028069	0.669264	-0.0209998	0.74931	-0.0339463	0.605403	0.0908236	0.166127	0.00970369	0.882622	-0.109869	0.0935917	-0.107296	0.101578	0.0927393	0.157335	0.0716958	0.274715	0.109029	0.0961401	0.150164	0.0215724	0.054357	0.407862	-0.213406	0.00102012	0.156045	0.016899	-0.104782	0.109891	0.0557366	0.396048	0.0475179	0.469434	0.0712627	0.277633	0.116597	0.0750557	-0.0890574	0.174552	0.0913399	0.163722	0.302045	2.53e-06	0.308793	1.46e-06	-0.0796042	0.225086	-0.0027877	0.966168	0.0698653	0.287187	0.0415299	0.527285	0.22967	0.000397227	-0.205643	0.00156281	0.0280546	0.669424	0.112142	0.0869589	0.0878149	0.180667	0.206601	0.00148389
207730_x_at	TNFAIP8L1	blue	0.00976063	0.881938	-0.250583	0.000106775	-0.137646	0.0353502	0.0898417	0.170772	-0.00539304	0.934602	-0.0532018	0.417913	-0.154474	0.0180514	0.142276	0.0295685	-0.243815	0.000165432	0.122989	0.0603219	-0.142093	0.0297806	0.0113393	0.863018	-0.0217978	0.740119	0.286463	8.5e-06	-0.14216	0.0297024	-0.0386674	0.556163	-0.0320408	0.625811	-0.304899	2.01e-06	-0.200235	0.00208507	0.0389523	0.553255	-0.065137	0.321138	-0.253905	8.57e-05	0.121326	0.0639049	-0.280794	1.3e-05	-0.155987	0.01694	0.0795467	0.225422	-0.143449	0.0282387	-0.110626	0.0913388	-0.0305234	0.642271	0.098315	0.133741	0.0649277	0.322698	-0.627821	4.7e-27	-0.0258117	0.694472	-0.091606	0.162493	0.0349748	0.594511	0.0101888	0.8768	0.0133137	0.839465	0.00761479	0.907762	0.34721	4.94e-08	-0.26381	4.38e-05	-0.178075	0.00630853	0.231928	0.00034659	-0.0527366	0.422002	0.22243	0.000609526	0.0917274	0.161934	0.0660919	0.314079	0.0558175	0.395361	-0.0980866	0.134651	-0.0412418	0.530157	0.697385	2.05e-35	0.0308573	0.638634	-0.194732	0.00277554	-0.259276	5.98e-05	0.0377232	0.565854	-0.176818	0.00669361	0.0632547	0.33535	-0.218658	0.000757819
204401_at	KCNN4	blue	-0.00976043	0.88194	3.47e-05	0.999579	-0.0593937	0.365739	0.0819946	0.211422	-0.120404	0.0659644	0.0236716	0.718685	-0.00787661	0.904605	-0.121073	0.064465	-0.101135	0.122893	-0.0176204	0.788609	-0.141891	0.0300157	0.105516	0.10741	0.0489611	0.456031	0.0239359	0.715678	-0.0984367	0.133258	-0.11362	0.0828537	0.121134	0.0643302	-0.0197437	0.763847	-0.162075	0.013049	0.0133941	0.838509	0.112915	0.0847923	-0.175654	0.00706893	-0.219718	0.000713106	-0.184763	0.00457325	-0.199591	0.00215691	0.040526	0.537326	0.0759039	0.247453	-0.0126961	0.846817	0.0289435	0.659595	0.0726831	0.268143	-0.0699781	0.286408	-0.228422	0.000428059	-0.136888	0.0363827	0.143038	0.0286986	-0.104983	0.109208	0.0698404	0.28736	0.191597	0.00325596	-0.0344386	0.600179	0.103831	0.113174	-0.0155322	0.81317	-0.310094	1.31e-06	0.158169	0.0154425	-0.283101	1.09e-05	0.186009	0.00430213	-0.179682	0.00584494	0.0248977	0.704777	-0.0626418	0.340062	-0.161114	0.0136053	-0.0427863	0.514854	0.165271	0.0113397	0.0970592	0.138802	-0.131048	0.0452255	0.119682	0.0676172	0.0156556	0.811713	-0.145792	0.025736	-0.141384	0.0306146	-0.161284	0.0135059
208676_s_at	PA2G4	blue	-0.00967377	0.882981	-0.0308736	0.638456	-0.124818	0.0565734	-0.0104678	0.873453	-0.0650299	0.321936	0.00816583	0.90112	0.052309	0.42578	-0.166379	0.0107948	-0.0634158	0.334117	-0.0612423	0.350982	0.129146	0.0484675	0.0709063	0.280049	-0.072762	0.267622	0.0564166	0.390301	0.0916942	0.162087	-0.135161	0.0388304	0.252586	9.36e-05	-0.12521	0.0557959	-0.0491737	0.454076	-0.306802	1.72e-06	0.0676221	0.302982	-0.0709173	0.279974	0.0182063	0.781754	-0.133795	0.040863	0.112305	0.0864992	-0.0216378	0.741959	0.184751	0.00457588	-0.0817331	0.212887	-0.0638885	0.33052	-0.0589635	0.369228	0.128451	0.0496993	-0.126159	0.053951	0.168731	0.00971442	-0.0211434	0.747653	0.0132542	0.840172	0.0867854	0.185852	-0.00590046	0.928464	0.073138	0.265152	0.00350014	0.957528	0.0116807	0.858936	0.0844168	0.198195	-0.147581	0.0239555	0.154107	0.0183308	0.0180108	0.784039	-0.0186012	0.777143	-0.0401218	0.541395	0.0667882	0.308998	-0.0178488	0.785935	0.130389	0.0463269	0.113579	0.0829662	0.132676	0.0425945	0.0657638	0.316493	-0.190689	0.00340851	-0.159982	0.0142873	0.0425505	0.517175	0.212878	0.00105064	-0.0134014	0.838421
207365_x_at	USP34	blue	0.00964307	0.88335	-0.254819	8.07e-05	-0.196153	0.00257972	0.0267771	0.683648	-0.0418909	0.523698	-0.0754818	0.250099	-0.16093	0.0137143	0.0395484	0.547194	-0.251634	9.96e-05	0.2106	0.00119221	-0.142563	0.0292383	0.0329448	0.616092	-0.0247533	0.706409	0.264917	4.06e-05	-0.114049	0.0816908	-0.044788	0.495367	-0.0060412	0.926763	-0.292758	5.25e-06	-0.25546	7.73e-05	0.00805001	0.902516	-0.0288903	0.660182	-0.319533	5.94e-07	0.137946	0.034948	-0.336952	1.28e-07	-0.165475	0.0112372	0.0237101	0.718246	-0.125999	0.054258	-0.139739	0.0326273	-0.0302439	0.645322	0.0980617	0.13475	0.129793	0.0473442	-0.638438	3.42e-28	-0.0236725	0.718674	-0.0317356	0.629107	0.0387439	0.555381	0.0706537	0.28177	0.116486	0.0753371	-0.0114551	0.861633	0.35322	2.79e-08	-0.281374	1.24e-05	-0.183652	0.00482774	0.210141	0.00122281	-0.0306367	0.641035	0.250346	0.000108449	0.0878838	0.180324	0.0541618	0.409551	0.0935008	0.15394	-0.143015	0.0287248	-0.0548327	0.403765	0.732571	1.25e-40	0.141594	0.0303648	-0.197275	0.00243412	-0.280883	1.29e-05	0.0424968	0.517705	-0.13386	0.0407646	0.108349	0.0982465	-0.282148	1.17e-05
214715_x_at	ZNF160	blue	0.0095945	0.883933	-0.257472	6.75e-05	-0.161172	0.0135711	0.0847149	0.196609	-0.0148128	0.821675	-0.037729	0.565794	-0.152415	0.0196658	0.142068	0.0298089	-0.244987	0.000153484	0.143505	0.0281767	-0.160209	0.0141487	0.034924	0.595047	-0.0226063	0.730844	0.305881	1.85e-06	-0.118239	0.0710175	-0.0420788	0.521835	-0.035217	0.59196	-0.262679	4.73e-05	-0.222004	0.000624815	0.0361311	0.582374	-0.0459295	0.484432	-0.252932	9.15e-05	0.113614	0.0828696	-0.307041	1.69e-06	-0.167461	0.0102851	0.073363	0.26368	-0.173632	0.00776591	-0.0878687	0.180399	-0.0297942	0.650244	0.102349	0.118441	0.0678402	0.301422	-0.657126	2.63e-30	-0.0314938	0.631724	-0.0596985	0.363281	0.0625903	0.340461	0.0434712	0.508142	0.038134	0.561628	0.0132862	0.839792	0.370503	5.02e-09	-0.265117	4e-05	-0.192329	0.00313749	0.261293	5.21e-05	-0.0733369	0.26385	0.249768	0.000112633	0.106398	0.104487	0.0771984	0.239459	0.0649665	0.322409	-0.122012	0.0624056	-0.0171754	0.793826	0.750288	1.4e-43	0.0591188	0.367966	-0.220448	0.000683744	-0.265759	3.82e-05	0.0499062	0.447372	-0.131575	0.0443594	0.0474179	0.470371	-0.254411	8.29e-05
220370_s_at	USP36	blue	-0.00956418	0.884297	-0.213232	0.00103006	-0.12524	0.055738	0.0760083	0.246801	-0.0579644	0.37741	-0.0126127	0.847812	0.0260712	0.691556	-0.0164504	0.802346	-0.0525088	0.424012	0.0687583	0.294911	0.0506149	0.44094	0.078654	0.230688	0.0020055	0.975657	0.246881	0.000135877	-0.0950267	0.147302	0.0251806	0.701581	0.129866	0.0472175	-0.329638	2.46e-07	-0.236029	0.000269672	-0.0318565	0.627801	0.0592845	0.366624	-0.198517	0.00228164	0.174153	0.00758055	-0.389111	7.05e-10	-0.0502218	0.444501	0.0596449	0.363712	-0.0591364	0.367824	-0.111062	0.0900608	-0.0310655	0.63637	0.0942422	0.150687	0.0352004	0.592135	-0.473586	1.75e-14	0.340028	9.64e-08	-0.164868	0.0115435	0.0171729	0.793856	-0.106944	0.102711	0.118043	0.0714912	0.0216133	0.742241	0.457696	1.62e-13	-0.130809	0.0456221	-0.161999	0.0130925	0.112735	0.0852938	-0.02286	0.727943	0.354735	2.41e-08	0.0685542	0.296351	0.0264222	0.68762	0.0797726	0.224103	-0.160994	0.0136767	0.16167	0.0132812	0.489811	1.6e-15	0.167521	0.0102574	-0.215475	0.00090814	-0.243789	0.000165705	0.00922196	0.88841	-0.158956	0.0149315	0.251939	9.77e-05	-0.233408	0.000316739
202386_s_at	KIAA0430	blue	-0.00956024	0.884345	-0.0301122	0.646761	-0.104103	0.112227	-0.0279813	0.670237	0.0552565	0.400136	0.120084	0.0666928	0.0297881	0.650311	0.0807411	0.218511	-0.0621585	0.343809	-0.141969	0.0299243	0.0671747	0.3062	0.244316	0.000160222	0.0556968	0.396386	0.208728	0.0013215	-0.0796897	0.224587	-0.0779903	0.234658	-0.0609552	0.353249	-0.230052	0.000388204	0.0550616	0.401803	-0.0267393	0.68407	-0.0923645	0.159027	0.070799	0.280779	0.00339733	0.958775	0.182655	0.00506696	-0.200496	0.00205662	0.0556826	0.396506	0.0790928	0.228088	0.0314588	0.632103	-0.0389571	0.553206	0.105214	0.108428	0.0420731	0.521892	-0.273015	2.29e-05	-0.131823	0.0439572	-0.0121583	0.853231	0.1087	0.0971556	0.0125389	0.848691	0.0616666	0.347649	0.012311	0.851409	-0.219776	0.000710712	0.0551512	0.401036	-0.134619	0.0396261	0.173914	0.00766502	0.000899743	0.989078	0.300379	2.89e-06	0.121455	0.0636203	0.0650938	0.32146	-0.00319606	0.961215	-0.0262697	0.689328	0.139944	0.0323703	0.387589	8.31e-10	-0.0247378	0.706584	-0.0222316	0.735138	-0.0139958	0.831359	0.00271622	0.967035	-0.0401814	0.540794	-0.0910977	0.164847	-0.00454872	0.944823
210106_at	BLOC1S1-RDH5 /// RDH5	blue	-0.0094565	0.885591	0.165926	0.0110149	-0.160095	0.0142182	0.219955	0.000703427	-0.0633623	0.334526	0.0279045	0.671089	0.160418	0.0140212	-0.0580502	0.376703	-0.105109	0.108783	-0.00137702	0.983284	-0.0608037	0.354449	0.0532598	0.417405	-0.150506	0.0212728	0.105807	0.10644	-0.0839684	0.200597	-0.00761286	0.907785	0.146452	0.0250663	-0.0635237	0.333294	-0.111563	0.0886115	-0.310993	1.22e-06	0.1302	0.0466466	0.0748362	0.254185	-0.0277606	0.672687	-0.123264	0.0597449	-0.0279974	0.670059	-0.0820402	0.211167	0.228963	0.000414427	0.125393	0.0554364	-0.067625	0.302961	0.176277	0.0068659	-0.109646	0.0942613	0.0144385	0.826109	0.0476441	0.468253	0.192444	0.0031192	0.122989	0.0603214	-0.11012	0.0928397	0.08533	0.193368	-0.0925626	0.158131	0.101871	0.120178	-0.0276953	0.673412	-0.0952978	0.146146	0.0653443	0.319597	0.0285522	0.663915	0.0106695	0.871037	-0.0811432	0.216219	0.0530856	0.418932	0.247636	0.000129399	0.0220146	0.737629	-0.0785472	0.231323	0.0265852	0.685794	0.209048	0.00129851	0.0313305	0.633493	-0.163476	0.0122737	-0.0562083	0.392056	-0.0539906	0.411035	0.0814111	0.214701	-0.12646	0.0533765
221748_s_at	TNS1	blue	-0.00943695	0.885826	-0.0737956	0.260867	-0.0895089	0.172369	-0.0123695	0.850712	-0.146912	0.0246086	0.117818	0.0720365	-0.004736	0.942555	-0.178436	0.00620149	-0.186508	0.0041978	0.139113	0.0334216	-0.155976	0.0169484	0.0342526	0.602151	-0.138545	0.034157	0.207646	0.00140195	-0.0770724	0.240229	0.0383821	0.559083	0.18385	0.00478153	-0.1893	0.0036543	-0.352489	2.99e-08	0.198391	0.00229675	-0.106913	0.102813	-0.285905	8.86e-06	0.129711	0.0474845	-0.428842	6.93e-12	-0.268381	3.18e-05	0.0817947	0.212541	-0.109051	0.0960746	-0.144595	0.0269895	-0.0441094	0.501929	-0.00663645	0.91957	0.0529567	0.420065	-0.61744	5.53e-26	-0.15269	0.0194434	0.0628599	0.338381	0.0921171	0.160151	0.0672097	0.305947	0.598083	4.33e-24	-0.0871759	0.183873	0.191373	0.0032929	-0.282144	1.17e-05	-0.196869	0.00248596	0.211651	0.00112486	-0.212057	0.00109975	0.373628	3.64e-09	0.034476	0.599783	-0.0368458	0.574931	-0.0482105	0.462975	-0.237058	0.000253032	0.0784304	0.23202	0.513712	3.7e-17	0.146123	0.025398	-0.249871	0.000111873	0.0630523	0.336901	0.0231102	0.725084	-0.152693	0.0194406	0.0337826	0.607145	-0.38425	1.19e-09
201065_s_at	GTF2I /// GTF2IP1 /// GTF2IP4	blue	0.0093724	0.886602	-0.0490134	0.45555	-0.24721	0.000133018	0.0829915	0.205903	0.132318	0.0431615	-0.0703708	0.283706	-0.130599	0.0459737	0.361801	1.2e-08	-0.105572	0.107225	0.0554366	0.3986	-0.0353661	0.590391	0.256957	6.99e-05	0.188584	0.00378726	0.32443	3.89e-07	-0.0368852	0.574522	-0.240721	0.000201266	-0.270877	2.67e-05	-0.158722	0.0150818	-0.0266487	0.685084	0.0168408	0.797756	-0.0837579	0.201732	0.0653305	0.319699	0.411507	5.61e-11	0.161815	0.0131975	0.0524301	0.424707	0.0461169	0.482648	-0.243923	0.000164301	0.00286172	0.96527	0.0265493	0.686196	0.128866	0.0489608	0.0790636	0.228261	-0.31466	8.97e-07	-0.0991373	0.130504	0.113467	0.0832722	0.0902855	0.168661	0.155626	0.0171998	0.00164739	0.980003	0.203855	0.00172046	0.121084	0.0644415	-0.242553	0.000179264	0.107747	0.100139	0.201187	0.00198298	0.190993	0.00335672	0.193855	0.00290291	0.438601	2.02e-12	0.164497	0.0117342	0.105654	0.106951	0.129315	0.048172	0.198868	0.00224016	0.484936	3.32e-15	0.199024	0.00222195	0.0379485	0.563534	-0.401535	1.77e-10	0.21679	0.000843001	0.0984857	0.133064	0.0772547	0.239115	0.0633898	0.334316
211874_s_at	KAT6B	blue	-0.00931129	0.887336	-0.0488907	0.456681	-0.131799	0.0439946	-0.0312392	0.634484	-0.0307569	0.639727	0.0547691	0.404312	-0.196614	0.00251895	0.123397	0.0594683	-0.143324	0.0283772	-0.0265851	0.685795	-0.0641674	0.328409	0.276607	1.77e-05	0.0824362	0.208964	0.348533	4.36e-08	-0.0799018	0.223351	-0.127854	0.0507799	-0.140464	0.0317265	-0.192726	0.00307481	-0.0823244	0.209585	-0.0160192	0.807425	-0.071026	0.279236	0.0224344	0.732813	0.233549	0.000314036	-0.0154959	0.813599	-0.127088	0.0521923	0.21762	0.000804118	-0.151124	0.020741	-0.0637249	0.331762	0.033233	0.613008	0.0336267	0.608805	0.123584	0.0590804	-0.474311	1.58e-14	-0.0555504	0.397631	0.0287378	0.661865	0.0542062	0.409166	0.108532	0.0976769	0.14973	0.0219582	0.0245256	0.708987	0.0892929	0.173411	-0.229018	0.00041307	0.0626702	0.339844	0.281238	1.26e-05	0.171065	0.00873792	0.324805	3.77e-07	0.382165	1.49e-09	0.0630655	0.3368	0.0636941	0.331997	0.0305006	0.64252	0.316909	7.42e-07	0.615066	9.59e-26	0.043397	0.508867	-0.0155901	0.812486	-0.389507	6.75e-10	0.193589	0.00294263	0.0562958	0.391319	0.083015	0.205774	-0.0741655	0.258478
209561_at	THBS3	blue	0.009239	0.888205	-0.220861	0.000667591	-0.163074	0.012492	-0.23041	0.000379923	0.0995059	0.129073	-0.0374507	0.568666	-0.290211	6.39e-06	0.0849333	0.195454	-0.0422211	0.520427	0.0686471	0.295695	0.157316	0.0160139	0.138704	0.0339502	0.223015	0.000589084	0.0493766	0.452213	0.0635053	0.333435	-0.0543719	0.407734	-0.152394	0.019683	-0.178399	0.00621254	-0.105609	0.1071	0.12789	0.0507142	0.0256931	0.695806	-0.0562648	0.39158	0.366875	7.25e-09	-0.0532572	0.417428	-0.140227	0.0320181	0.0215019	0.743522	0.0444814	0.498326	-0.42758	8.1e-12	-0.0490127	0.455556	0.0793957	0.226307	0.0782287	0.233227	-0.237471	0.000246628	-0.122528	0.0612985	-0.0905466	0.167427	-0.00165243	0.979942	-0.0228565	0.727982	0.164688	0.0116355	0.0623783	0.342102	0.00619841	0.924862	-0.188021	0.00389486	0.20228	0.0018713	0.0250881	0.702625	0.109204	0.0956057	0.0578723	0.378169	0.502938	2.09e-16	0.00756514	0.908361	0.192723	0.00307526	0.131638	0.0442566	0.289651	6.67e-06	0.292754	5.25e-06	0.0803448	0.220787	0.105494	0.107485	-0.381654	1.57e-09	0.164567	0.011698	0.190392	0.00345968	0.0863601	0.188026	0.137532	0.035504
203707_at	ZNF263	blue	-0.00922417	0.888383	0.00551118	0.933172	-0.0491944	0.453885	0.0707473	0.281131	0.0873731	0.182879	0.00485977	0.941056	0.00561735	0.931888	-0.023568	0.719864	-0.0443938	0.499173	-0.147535	0.0239997	0.0840549	0.200132	0.190708	0.00340516	-0.0300858	0.64705	0.0715176	0.275913	-0.057152	0.384143	-0.0707031	0.281433	-0.0243279	0.711228	-0.232428	0.000336236	0.0311744	0.635188	-0.0871566	0.18397	0.0102685	0.875843	-0.096582	0.140763	-0.147184	0.0243413	-0.165792	0.0110802	-0.0770643	0.240278	0.0758994	0.247481	0.467174	4.35e-14	0.110364	0.0921131	-0.102623	0.117451	0.106239	0.10501	-0.0276857	0.673519	-0.19036	0.00346535	-0.0179227	0.78507	0.00183256	0.977756	0.0879347	0.180071	-0.0652176	0.320538	-0.0466656	0.477449	0.0468309	0.475889	0.0799148	0.223276	-0.0337516	0.607474	-0.12529	0.0556384	0.157681	0.0157674	-0.120545	0.0656475	0.204649	0.00164875	0.113633	0.082817	0.138087	0.0347606	0.225183	0.000518772	0.0589477	0.369357	0.0655337	0.318193	0.261231	5.23e-05	0.114047	0.0816955	0.000347192	0.995785	-0.182635	0.0050721	-0.0442584	0.500484	0.0308587	0.638619	-0.0270628	0.680457	-0.0324575	0.621323
210426_x_at	RORA	blue	-0.00922104	0.888421	-0.0543021	0.408337	-0.00878476	0.893668	-0.0171087	0.794609	-0.0678343	0.301464	0.0431794	0.510996	0.0715794	0.275497	-0.0227294	0.729436	-0.0830749	0.205447	0.064723	0.324229	-0.11195	0.0875057	-0.0944366	0.149843	-0.0807976	0.218188	0.0978697	0.135519	-0.192153	0.00316557	0.0656629	0.317238	-0.0612417	0.350987	-0.0445831	0.497344	-0.106683	0.103558	0.219556	0.000719781	-0.167127	0.0104404	0.0150196	0.819228	-0.0829222	0.206283	-0.00643587	0.921993	-0.162299	0.0129224	-0.00969283	0.882752	-0.228956	0.000414606	-0.0340944	0.603829	0.0525192	0.42392	0.18593	0.00431889	-0.0957605	0.144189	-0.180187	0.00570559	0.000698645	0.991519	0.12349	0.0592749	0.059475	0.365082	0.0105325	0.872678	-0.0409047	0.533527	-0.0466296	0.477789	0.0219525	0.738341	0.255892	7.51e-05	-0.0539234	0.411618	0.0889342	0.175152	-0.100659	0.124674	0.145404	0.0261369	0.0476731	0.467983	-0.000673626	0.991822	-0.0596456	0.363706	-0.0808031	0.218156	0.0134678	0.837631	0.178789	0.00609865	-0.191587	0.00325756	-0.0469725	0.474554	0.0448136	0.49512	-0.0597033	0.363242	-0.121526	0.0634648	-0.132382	0.0430609	-0.0938534	0.152386
200914_x_at	KTN1	blue	-0.00921381	0.888508	-0.107418	0.101186	-0.0187047	0.775936	0.099571	0.128822	0.0763085	0.244935	-0.0187309	0.77563	-0.0238977	0.716113	0.31283	1.05e-06	-0.0748218	0.254277	0.0374734	0.568431	-0.0797879	0.224014	-0.0632324	0.33552	-0.0475318	0.469304	0.299545	3.08e-06	-0.164346	0.011813	0.118775	0.0697399	-0.0221603	0.735956	-0.175197	0.00722128	-0.0998887	0.1276	0.0808933	0.217641	-0.0633189	0.334858	0.0839267	0.200821	0.250703	0.000105935	-0.247782	0.000128177	-0.0168003	0.798231	0.0922352	0.159614	-0.14968	0.0220031	-0.0212938	0.745919	0.0572982	0.382926	0.12258	0.0611866	-0.0534321	0.415898	-0.36853	6.13e-09	0.0828947	0.206435	-0.0686166	0.295911	0.081684	0.213163	-0.0623609	0.342237	-0.0259128	0.693335	-0.0726398	0.268429	0.496441	5.78e-16	-0.191488	0.0032738	-0.155237	0.0174835	0.0502511	0.444236	-0.072166	0.271572	0.143935	0.0277031	0.0737554	0.261127	0.159107	0.0148354	-0.00774727	0.906165	-0.11043	0.0919177	0.073682	0.261604	0.348373	4.43e-08	-0.144498	0.0270935	-0.21413	0.000979567	-0.174412	0.00749001	0.0519864	0.428643	-0.194211	0.00285057	-0.00661377	0.919844	-0.163481	0.0122709
208613_s_at	FLNB	blue	0.00911863	0.889652	-0.0476606	0.468099	-0.070286	0.284288	-0.0157882	0.810149	-0.125306	0.0556084	0.0752361	0.251649	-0.0380066	0.562936	-0.112768	0.085201	-0.0626523	0.339982	0.0623925	0.341992	-0.175878	0.00699534	0.0155117	0.813412	-0.097051	0.138836	0.176965	0.00664757	-0.0997131	0.128274	0.0264716	0.687067	0.154252	0.0182204	-0.00863036	0.895526	-0.17346	0.00782795	-0.0283719	0.665909	0.12182	0.0628221	0.0154341	0.814329	-0.00426638	0.948243	-0.123724	0.0587911	-0.166707	0.0106382	-0.0209742	0.749605	-0.00054193	0.993421	-0.0688632	0.294174	-0.101198	0.122661	-0.152706	0.0194308	0.178301	0.00624149	-0.240464	0.000204558	-0.0888416	0.175603	-0.161449	0.0134094	-0.120478	0.0657976	0.112134	0.0869818	0.222645	0.000601937	0.0502263	0.44446	0.153238	0.0190064	-0.191805	0.00322176	-0.227545	0.000451034	-0.172285	0.00826316	-0.134701	0.0395046	0.228796	0.00041859	-0.217758	0.000797827	-0.055038	0.402005	-0.155006	0.0176537	-0.115043	0.07905	-0.0267867	0.683541	0.207417	0.00141951	0.089031	0.174681	-0.137322	0.0357875	0.0254777	0.698231	-0.128709	0.04924	-0.238658	0.000229066	0.114329	0.0809393	-0.0723456	0.270377
217929_s_at	KIAA0319L	blue	0.00911295	0.889721	-0.0906522	0.166931	-0.18535	0.00444359	-0.0375382	0.567762	0.162399	0.0128662	0.141683	0.0302604	0.0952224	0.146467	0.0219195	0.73872	-0.0942512	0.150648	-0.0694522	0.290054	0.179838	0.00580173	0.127606	0.0512326	-0.0428319	0.514406	0.23823	0.000235255	-0.157018	0.0162173	-0.135077	0.0389528	0.158074	0.0155052	-0.269995	2.84e-05	0.0511149	0.436434	-0.317019	7.35e-07	-0.0629154	0.337954	0.025355	0.699614	-0.0457127	0.486498	-0.085414	0.192928	-0.143964	0.0276713	0.0435708	0.50717	0.152681	0.0194505	-0.0280102	0.669916	-0.199096	0.00221356	-0.042114	0.521487	0.179064	0.0060196	-0.195264	0.00270065	0.0622039	0.343456	-0.201541	0.00194612	0.115749	0.0772157	0.0403609	0.538986	0.0505417	0.441602	0.0951099	0.146947	0.0348492	0.595836	-0.0142885	0.827886	-0.0504713	0.442239	-0.074949	0.253468	0.00398249	0.951682	0.0870982	0.184265	-0.0121163	0.853733	-0.0522813	0.426025	0.182956	0.00499376	0.106013	0.105756	-0.00220378	0.973251	0.287299	7.98e-06	0.182034	0.00522137	0.119501	0.0680354	-0.127201	0.0519822	-0.206433	0.00149742	-0.0647064	0.324354	-0.00662388	0.919722	0.159232	0.0147558
221878_at	C2orf68	blue	-0.00910005	0.889876	-0.032999	0.615512	-0.172208	0.00829244	-0.025731	0.695379	0.0724642	0.269591	0.0032125	0.961016	-0.164718	0.0116203	0.0541095	0.410003	-0.135392	0.0384942	-0.0474056	0.470486	0.160082	0.0142259	0.282195	1.17e-05	0.280281	1.35e-05	0.0465088	0.478932	0.05759	0.380504	-0.306178	1.81e-06	-0.130647	0.0458935	-0.239835	0.000212803	-0.100536	0.12514	-0.119325	0.068445	0.107137	0.102087	-0.183238	0.0049258	0.169532	0.00936903	-0.0688378	0.294352	-0.0595768	0.364261	0.119935	0.067034	-0.0757673	0.248307	-0.0665994	0.31037	0.111049	0.0901002	0.0901499	0.169304	0.113555	0.0830302	-0.282231	1.17e-05	-0.0138261	0.833374	0.171547	0.00854783	0.0100786	0.878122	0.165226	0.011362	0.0452005	0.4914	0.137623	0.0353801	-0.0424773	0.517897	-0.199948	0.00211681	0.115182	0.0786856	0.490877	1.36e-15	0.219059	0.000740594	0.242377	0.00018127	0.533102	1.39e-18	0.193959	0.00288756	0.342311	7.81e-08	0.115125	0.0788335	0.310865	1.23e-06	0.510586	6.15e-17	0.154944	0.0176999	0.132939	0.0421823	-0.456613	1.88e-13	0.430654	5.53e-12	0.240356	0.000205942	0.250048	0.000110582	-0.0716111	0.275284
213099_at	ANGEL1	blue	0.00909652	0.889918	-0.150104	0.0216251	0.0345996	0.598475	-0.0585822	0.372338	-0.058327	0.374428	0.0200374	0.76044	-0.0128451	0.845042	-0.104596	0.110528	0.0216999	0.741244	-0.130345	0.046401	0.0808698	0.217775	-0.0579186	0.377787	-0.0500647	0.445929	0.305393	1.93e-06	0.180189	0.00570512	0.00810253	0.901883	0.00223301	0.972897	0.0587617	0.370872	-0.00660032	0.920006	-0.0851414	0.194358	0.0715843	0.275464	0.390464	6.08e-10	-0.00362505	0.956014	-0.113737	0.0825358	-0.0633115	0.334915	0.05388	0.411995	0.110711	0.0910877	-0.0240542	0.714335	-0.056928	0.386012	-0.00480788	0.941684	0.162217	0.0129686	-0.0040023	0.951442	0.143345	0.0283547	0.0280726	0.669225	0.073443	0.263158	-0.069165	0.292058	-0.08781	0.180692	-0.00493429	0.940154	-0.0746126	0.255611	-0.0360181	0.583556	0.114773	0.0797605	-0.0820538	0.211092	0.0878033	0.180725	-0.00908748	0.890027	0.141369	0.0306328	-0.147996	0.0235577	0.105703	0.106788	-0.0252942	0.7003	0.0691022	0.292498	0.0788264	0.229664	0.192617	0.00309188	0.117219	0.0735052	-0.207944	0.00137934	0.102387	0.1183	0.17951	0.00589318	0.0814329	0.214578	0.0303956	0.643665
209298_s_at	ITSN1	blue	0.00909518	0.889934	0.0157623	0.810454	-0.111391	0.0891083	0.0116622	0.859157	0.0176648	0.788089	-0.0543705	0.407745	-0.0720133	0.27259	0.163172	0.012438	-0.0428879	0.513856	0.112238	0.0866864	-0.138128	0.0347063	0.187498	0.00399724	0.144615	0.0269683	0.176136	0.00691134	0.10423	0.111787	-0.115225	0.0785725	-0.23431	0.000299742	0.0156671	0.811578	-0.0444152	0.498966	0.206262	0.00151139	-0.126162	0.0539455	0.0234041	0.721732	0.13165	0.0442368	0.252063	9.69e-05	-0.0267675	0.683755	0.0764019	0.244356	-0.334058	1.66e-07	-0.0598692	0.361908	0.182166	0.00518825	-0.0663508	0.312183	0.0676828	0.302547	-0.190185	0.00349586	-0.183696	0.00481744	0.0444168	0.49895	0.0316352	0.630193	0.227845	0.000443058	0.122222	0.0619526	0.0708242	0.280607	-0.298582	3.33e-06	-0.146736	0.0247828	0.168016	0.0100323	0.234685	0.000292934	0.215016	0.000931968	0.144906	0.0266591	0.302	2.53e-06	0.149701	0.0219843	-0.0479692	0.46522	0.0919021	0.161133	0.201331	0.00196793	0.341976	8.06e-08	-0.0362784	0.580837	-0.0886644	0.17647	-0.108229	0.0986225	0.0804638	0.220102	0.0583141	0.374534	0.0494061	0.451943	0.0564599	0.389937
212823_s_at	PLEKHG3	blue	0.00907735	0.890149	-0.224201	0.000549611	-0.0826897	0.207563	-0.166378	0.0107952	-0.0780068	0.234559	0.111133	0.0898546	-0.149488	0.0221753	-0.189641	0.00359252	-0.132088	0.0435303	-0.114984	0.0792035	-0.0700253	0.286082	0.184093	0.00472538	-0.0308668	0.63853	0.271747	2.51e-05	-0.0119475	0.855748	-0.138879	0.0337228	0.138767	0.0338678	-0.104115	0.112186	-0.203071	0.00179417	-0.00998528	0.879241	0.00397606	0.95176	0.216007	0.000881224	0.323517	4.21e-07	-0.244272	0.000160674	-0.254688	8.14e-05	0.0724402	0.26975	0.0666211	0.310212	-0.204806	0.00163492	-0.0604351	0.357379	0.123026	0.0602442	0.134765	0.039411	-0.351501	3.29e-08	0.0292863	0.65582	0.124868	0.0564749	-0.0725068	0.269309	0.0923668	0.159017	0.137374	0.0357169	0.0185282	0.777994	-0.0276422	0.674003	-0.287778	7.69e-06	-0.129779	0.0473678	0.0317212	0.629264	0.0419258	0.523352	0.225329	0.000514329	0.167823	0.0101197	-0.0650107	0.322079	0.0503201	0.443609	-0.198925	0.00223348	0.176625	0.00675483	0.366074	7.86e-09	0.180045	0.00574457	0.0075468	0.908582	-0.223101	0.000586142	0.212358	0.00108152	-0.0514493	0.433435	0.0908689	0.165915	-0.215026	0.000931436
200816_s_at	PAFAH1B1	blue	-0.00907647	0.890159	-0.0242266	0.712377	0.0562627	0.391598	0.00445883	0.945911	0.0902221	0.168961	0.0551686	0.400887	-0.0316524	0.630008	0.114505	0.0804714	-0.209372	0.00127567	-0.0623635	0.342217	-0.0344148	0.60043	0.0465336	0.478697	0.107935	0.0995441	0.150591	0.021199	-0.0256989	0.69574	-0.123898	0.0584351	-0.254947	8e-05	-0.0666035	0.31034	0.00582668	0.929356	0.21417	0.000977328	-0.219411	0.00072578	-0.0133764	0.838718	0.114525	0.0804162	0.192764	0.00306897	-0.119134	0.0688934	0.0935913	0.15354	-0.234296	0.000299993	0.0745783	0.25583	-0.03373	0.607705	0.0721832	0.271457	0.0462248	0.481624	-0.226122	0.000490785	-0.0365266	0.57825	0.0328883	0.616698	0.134727	0.0394673	0.0368417	0.574973	-0.0220297	0.737455	0.0973386	0.137664	-0.254496	8.24e-05	-0.0928847	0.156682	0.0982225	0.134109	0.397498	2.79e-10	0.188621	0.00378034	0.0818715	0.212111	0.326747	3.18e-07	0.13263	0.0426679	0.03958	0.546873	0.258824	6.16e-05	0.063179	0.335929	0.29667	3.87e-06	-0.208142	0.00136455	-0.0370586	0.572723	-0.0922394	0.159595	0.126879	0.0525831	0.0424932	0.51774	-0.0547311	0.404638	0.478528	8.55e-15
212500_at	ADO	blue	0.00899408	0.89115	0.041216	0.530415	-0.151287	0.0206027	0.232446	0.000335865	-0.0456027	0.487549	0.0396614	0.546049	0.0635109	0.333392	0.20893	0.00130694	-0.0182039	0.781782	0.0458352	0.48533	-0.140924	0.0311657	0.102584	0.117592	0.0289708	0.659295	0.145076	0.0264793	-0.0793558	0.226541	0.0132634	0.840063	-0.102454	0.118061	0.00725654	0.912084	-0.0540247	0.410739	0.125823	0.0545973	0.0503744	0.443117	0.0710165	0.279301	0.0354814	0.58918	0.0464933	0.479078	-0.0783305	0.232617	0.064711	0.324319	-0.12226	0.0618707	0.147474	0.0240591	0.0991265	0.130547	0.0909801	0.165395	-0.0964851	0.141164	-0.0333388	0.611877	0.0655426	0.318127	0.0389516	0.553262	0.14831	0.0232606	0.0392433	0.550292	-0.0157663	0.810406	0.0393159	0.549554	0.0123611	0.850812	0.0132326	0.840429	0.0113123	0.86334	0.264368	4.21e-05	0.116604	0.0750403	0.151662	0.020287	0.210241	0.00121606	0.03401	0.604725	0.10056	0.125047	0.154884	0.0177447	0.139053	0.0334989	0.156328	0.0166983	-0.0243174	0.711348	-0.130829	0.0455892	-0.131537	0.0444205	0.122479	0.0614035	-0.00834282	0.898988	-0.126159	0.0539499	-0.0953648	0.145861
215038_s_at	SETD2	blue	-0.00897295	0.891404	0.12564	0.0549543	-0.189209	0.0036711	0.173961	0.00764841	-0.0212534	0.746385	0.0684455	0.297119	0.00189393	0.977011	0.269154	3.01e-05	-0.0760267	0.246687	-0.0322075	0.624014	0.00991883	0.880039	0.192481	0.00311338	0.145326	0.0262178	0.311583	1.16e-06	-0.0351029	0.593162	-0.0128236	0.845299	-0.115173	0.0787077	-0.108889	0.0965718	-0.0552636	0.400076	-0.16125	0.0135253	0.0283274	0.666401	0.0488828	0.456753	0.038928	0.553503	0.195146	0.00271716	0.0958408	0.143851	0.19275	0.00307111	-0.283545	1.06e-05	0.104964	0.109273	0.116597	0.0750571	0.0099062	0.88019	0.103797	0.113292	-0.266652	3.59e-05	0.0399149	0.543484	0.146446	0.0250724	0.120866	0.0649267	0.0763063	0.244948	0.111321	0.089311	0.0626297	0.340157	-0.0121134	0.853767	-0.073143	0.265119	0.0886965	0.176312	0.310567	1.26e-06	0.105441	0.107664	0.285875	8.88e-06	0.212595	0.00106731	0.144061	0.0275657	0.136451	0.0369886	0.0628624	0.338362	0.122483	0.0613939	0.486174	2.76e-15	0.0602395	0.358941	0.0859137	0.190327	-0.329543	2.48e-07	0.182101	0.00520444	0.116082	0.0763622	0.154651	0.0179188	0.0166989	0.799423
209311_at	BCL2L2	blue	0.00895142	0.891663	-0.0957953	0.144043	-0.0289367	0.65967	0.0866481	0.186552	0.026535	0.686356	0.11447	0.0805648	0.0989905	0.131078	-0.0360231	0.583503	-0.0748589	0.254041	0.0178976	0.785364	-0.169569	0.00935323	0.0238454	0.716707	-0.238874	0.000225992	0.2147	0.000948655	-0.145794	0.0257333	0.226813	0.000471088	0.0513497	0.434327	-0.0902519	0.16882	-0.202647	0.00183511	0.134503	0.0397989	-0.193727	0.00292199	0.212789	0.00105586	0.128274	0.0500175	-0.0123939	0.85042	-0.231092	0.000364595	0.0323448	0.622536	-0.0795434	0.225441	0.176651	0.00674638	-0.159925	0.014323	0.13334	0.0415599	0.0302703	0.645033	-0.278252	1.57e-05	-0.00336838	0.959126	-0.0600487	0.360467	0.118317	0.0708309	-0.0300146	0.64783	0.178764	0.00610588	-0.0119577	0.855626	0.00519974	0.936941	-0.0768273	0.241732	-0.275031	1.98e-05	-0.0420954	0.521671	-0.166393	0.0107881	0.326464	3.26e-07	-0.134148	0.0403298	-0.0663752	0.312006	-0.0513392	0.434421	-0.106422	0.104409	-0.0479483	0.465415	0.259268	5.98e-05	0.0271724	0.679234	-0.267826	3.31e-05	0.1041	0.112236	-0.0740593	0.259162	-0.160737	0.0138292	-0.105983	0.105857	-0.123493	0.0592694
213956_at	CEP350	blue	0.00890578	0.892212	-0.132605	0.0427077	-0.192653	0.00308623	0.17749	0.00648514	-0.0324883	0.620993	-0.028258	0.66717	0.0188401	0.774357	0.0810064	0.216997	-0.250241	0.000109195	0.125323	0.0555746	-0.100216	0.12635	0.159333	0.0146922	0.0873816	0.182836	0.409446	7.14e-11	-0.218008	0.000786494	-0.0391876	0.550858	-0.0151063	0.818202	-0.33048	2.29e-07	-0.235204	0.00028374	-0.0132742	0.839934	-0.140752	0.0313753	-0.220072	0.000698711	0.100253	0.126209	-0.33255	1.9e-07	-0.0725861	0.268784	0.153735	0.0186177	-0.143629	0.028039	0.0467233	0.476904	-0.0470016	0.474281	0.0804306	0.220293	-0.0327444	0.618241	-0.641341	1.64e-28	0.0834881	0.203193	-0.000653997	0.992061	0.00259265	0.968534	-0.0111652	0.8651	0.0728544	0.267014	0.049318	0.45275	0.599491	3.18e-24	-0.27773	1.63e-05	-0.297161	3.72e-06	0.247434	0.000131101	-0.0770882	0.240132	0.395393	3.53e-10	0.0270385	0.680729	0.131953	0.0437474	0.0874851	0.182316	-0.189941	0.00353888	0.0932217	0.155178	0.664588	3.41e-31	-0.0261502	0.690669	-0.159102	0.0148386	-0.238403	0.00023273	0.0846953	0.196714	-0.203705	0.0017344	0.0809855	0.217115	-0.258198	6.43e-05
201282_at	OGDH	blue	0.0088526	0.892852	-0.035622	0.587705	-0.105183	0.108532	-0.0900468	0.169794	-0.0212836	0.746037	0.26789	3.29e-05	0.0147681	0.822204	-0.262204	4.89e-05	-0.238254	0.000234911	0.0347787	0.596581	-0.0178247	0.786217	0.192621	0.00309123	-0.0739678	0.259753	0.133888	0.0407218	-0.0200027	0.760842	-0.119706	0.0675614	0.192443	0.00311933	-0.0813518	0.215036	-0.184477	0.00463761	-0.177794	0.00639276	-0.22409	0.000553171	-0.173076	0.00796785	0.100318	0.125962	-0.325925	3.42e-07	0.00132473	0.983919	0.103104	0.115732	0.072482	0.269473	0.0645506	0.325522	-0.139666	0.0327183	-0.126744	0.0528378	0.264086	4.3e-05	-0.388795	7.29e-10	0.119312	0.0684757	0.0281683	0.668164	0.133214	0.0417552	0.122672	0.0609911	0.0954651	0.145436	0.316358	7.78e-07	0.251229	0.000102339	-0.273469	2.22e-05	-0.0641078	0.328859	0.0126846	0.846955	-0.133597	0.041165	0.299983	2.98e-06	-0.158953	0.0149334	-0.158688	0.0151039	0.0176388	0.788394	-0.113226	0.0839332	-0.072899	0.26672	0.376796	2.62e-09	0.19774	0.002376	0.0639197	0.330283	-0.116111	0.0762885	0.0331222	0.614193	-0.0484707	0.460562	0.164897	0.011529	-0.134844	0.0392945
201984_s_at	EGFR	blue	-0.0088494	0.892891	-0.220691	0.000674188	-0.0991027	0.13064	-0.239631	0.000215534	0.146793	0.0247265	0.0812039	0.215874	-0.0793281	0.226704	-0.207564	0.00140825	-0.00636726	0.922822	0.00915102	0.889263	0.0574761	0.381448	0.0163166	0.803921	-0.0308013	0.639243	0.0687544	0.294939	-0.0373317	0.569895	-0.00806725	0.902308	0.18038	0.00565318	-0.148003	0.023551	-0.115345	0.0782593	-0.0299929	0.648068	-0.0863791	0.187928	-0.0684762	0.296902	-0.0350363	0.593863	-0.213484	0.00101566	-0.225955	0.000495671	0.0111654	0.865098	0.141496	0.0304808	-0.2223	0.000614167	-0.177044	0.00662301	0.00230533	0.972019	0.111184	0.0897065	-0.194597	0.00279479	-0.142121	0.0297471	0.00450362	0.945369	-0.00605045	0.926651	0.0748807	0.253902	0.144472	0.0271214	0.110829	0.0907421	0.0327994	0.617651	-0.0639562	0.330006	-0.210232	0.00121668	-0.187345	0.00402755	-0.161087	0.0136213	0.0825481	0.208345	-0.106484	0.104206	-0.173954	0.00765098	-0.0710589	0.279013	-0.112416	0.0861855	0.165962	0.010997	0.119369	0.0683435	0.100194	0.126435	0.0441343	0.501688	0.0747542	0.254707	-0.241813	0.000187871	-0.133941	0.0406424	-0.068111	0.299491	-0.0234901	0.720751
201335_s_at	ARHGEF12	blue	-0.00881251	0.893334	-0.0194874	0.766824	-0.301526	2.63e-06	0.143482	0.0282016	0.0270841	0.680219	0.0693217	0.290964	0.00953158	0.884689	0.0142853	0.827925	0.203194	0.00178234	0.0751227	0.252367	-0.130837	0.045576	0.0678669	0.301231	-0.020382	0.756449	0.116212	0.0760314	-0.0765414	0.243493	0.0377247	0.565839	0.149091	0.0225362	-0.137675	0.0353105	-0.0983978	0.133412	-0.0317874	0.628548	0.0746164	0.255586	-0.185429	0.00442641	0.0549315	0.402917	-0.133438	0.0414099	-0.238204	0.000235633	-0.0465276	0.478754	-0.0610519	0.352485	-0.0691293	0.292308	0.075795	0.248134	0.124493	0.0572266	0.00882709	0.893159	-0.306729	1.73e-06	-0.127354	0.0516976	0.151327	0.0205683	0.109195	0.0956317	0.207426	0.00141884	0.267351	3.42e-05	0.0312266	0.634621	0.0941024	0.151296	0.00838169	0.89852	-0.113238	0.0838999	0.311218	1.2e-06	0.00751488	0.908967	0.265311	3.95e-05	0.0944216	0.149908	0.019439	0.767386	0.0693586	0.290706	0.00820858	0.900605	0.200803	0.00202358	0.36267	1.1e-08	0.0616544	0.347744	-0.0730321	0.265846	-0.0850489	0.194844	0.103064	0.115874	-0.0376833	0.566265	0.0327585	0.61809	-0.159908	0.0143333
220349_s_at	ENGASE	blue	-0.00880622	0.89341	-0.201531	0.00194722	-0.133692	0.0410208	0.147826	0.0237198	-0.0274849	0.675753	-0.0400916	0.541699	0.098567	0.132743	-0.21151	0.00113371	-0.0789658	0.228839	0.119496	0.0680469	-0.158085	0.0154979	-0.00410785	0.950163	-0.091416	0.16337	0.187426	0.00401157	-0.065319	0.319784	0.0481545	0.463495	0.276248	1.81e-05	-0.201833	0.00191624	-0.2285	0.000426078	-0.0552078	0.400552	0.0128489	0.844996	-0.216066	0.000878321	-0.0599557	0.361213	-0.44015	1.66e-12	-0.137012	0.0362109	0.0117852	0.857687	-0.00593187	0.928085	-0.0419563	0.523049	-0.0133257	0.839321	0.00314726	0.961807	0.0695378	0.289459	-0.403187	1.47e-10	0.288839	7.1e-06	-0.0832987	0.204224	0.000340795	0.995863	0.0488607	0.456957	0.180249	0.00568888	-0.0236576	0.718844	0.253942	8.55e-05	-0.0745878	0.255769	-0.285168	9.37e-06	0.215212	0.000921735	-0.195766	0.00263174	0.297057	3.75e-06	-0.199159	0.00220634	-0.0650014	0.322148	0.0603208	0.358291	-0.326455	3.26e-07	-0.0402824	0.539776	0.4419	1.32e-12	0.227032	0.000465001	-0.0975289	0.136892	-0.0282234	0.667553	0.0150496	0.818873	-0.179172	0.00598868	0.0749058	0.253742	-0.321655	4.95e-07
211168_s_at	UPF1	blue	0.00877182	0.893824	-0.0607702	0.354715	-0.154079	0.0183519	0.166968	0.0105145	-0.00985321	0.880826	0.0737124	0.261406	-0.0156017	0.81235	0.145322	0.0262215	-0.0465711	0.478343	0.0328969	0.616606	-0.00992824	0.879926	0.159212	0.0147684	0.0368812	0.574563	0.230385	0.000380495	-0.0787254	0.230264	-0.0141087	0.830019	0.101623	0.121088	-0.329792	2.43e-07	-0.0995709	0.128822	-0.141234	0.0307928	0.0605422	0.356527	-0.157996	0.0155569	0.0446733	0.496473	-0.108949	0.0963885	0.0184729	0.778639	0.177995	0.00633231	-0.145237	0.0263111	0.0171299	0.794361	0.0492708	0.453184	0.076642	0.242872	0.141851	0.0300622	-0.418686	2.39e-11	0.0481908	0.463158	-0.0339818	0.605025	0.0970502	0.138839	0.111724	0.0881512	0.00925411	0.888023	0.1936	0.00294103	0.208364	0.00134805	-0.016514	0.801598	-0.0554379	0.398589	0.254675	8.15e-05	-0.00645606	0.921749	0.330737	2.23e-07	0.0871888	0.183808	0.0730833	0.26551	0.070237	0.284625	-0.0295453	0.652974	0.154597	0.0179589	0.498159	4.43e-16	0.134472	0.0398443	-0.107188	0.101924	-0.239738	0.000214092	0.0781824	0.233504	0.0798334	0.223749	0.478676	8.36e-15	-0.206072	0.001527
212234_at	ASXL1	blue	0.00873129	0.894312	-0.118882	0.0694864	-0.145699	0.0258312	-0.0678058	0.301667	0.00962959	0.883512	0.0688702	0.294125	-0.20535	0.00158773	-0.0229899	0.726458	-0.126614	0.0530826	0.0417164	0.52543	0.144597	0.0269875	0.094223	0.150771	0.0796912	0.224578	0.00969021	0.882784	0.0417553	0.525044	-0.0789806	0.228751	-0.0127801	0.845817	-0.239615	0.000215758	-0.0979094	0.13536	0.0405833	0.53675	-0.0400699	0.541918	-0.378426	2.21e-09	0.231723	0.000350939	-0.205979	0.00153474	0.0509881	0.437574	0.0850645	0.194762	-0.13385	0.0407798	-0.126934	0.0524798	0.043691	0.505998	0.0210881	0.74829	0.123204	0.0598701	-0.413447	4.46e-11	0.0366053	0.577431	0.0580227	0.376929	0.126342	0.053601	0.229488	0.000401574	0.149346	0.0223038	0.0952191	0.146481	0.0330577	0.614883	-0.105728	0.106702	0.347989	4.59e-08	0.359559	1.5e-08	0.176802	0.00669874	0.17045	0.00898671	0.320922	5.27e-07	0.079835	0.22374	0.129506	0.0478398	-0.0558764	0.394862	0.120022	0.0668341	0.468063	3.84e-14	0.0915138	0.162918	-0.0571667	0.384021	-0.261825	5.02e-05	0.244249	0.000160906	0.174333	0.00751744	0.185954	0.00431384	-0.105918	0.10607
200649_at	NUCB1	blue	0.00867613	0.894976	0.0224177	0.733005	0.100378	0.125735	-0.120752	0.0651818	-0.08797	0.179896	0.0516337	0.431786	0.0177425	0.787179	-0.198493	0.00228456	-0.170829	0.00883273	0.0486927	0.458508	-0.246609	0.000138284	-0.0366373	0.577097	-0.221702	0.000635865	0.216455	0.000859156	0.134549	0.0397296	0.0559577	0.394174	0.113898	0.0820991	0.521127	1.08e-17	-0.133243	0.04171	0.179077	0.00601576	-0.221774	0.000633216	0.0877736	0.180873	0.0407377	0.5352	-0.113218	0.0839533	-0.082233	0.210093	0.0182805	0.780886	-0.186862	0.00412505	0.00657481	0.920314	-0.163707	0.0121498	-0.150826	0.0209961	0.0980317	0.13487	-0.202261	0.00187319	-0.0991428	0.130483	0.0114902	0.861212	0.056409	0.390365	0.00320774	0.961074	0.200102	0.0020998	-0.0891339	0.174181	-0.0655386	0.318157	-0.139397	0.0330589	-0.0232325	0.723689	-0.0730333	0.265838	-0.186656	0.00416724	0.0478032	0.466768	-0.14443	0.0271669	-0.164121	0.0119303	-0.340258	9.44e-08	-0.150171	0.0215661	-0.0732399	0.264484	0.092873	0.156735	-0.090917	0.16569	-0.0543623	0.407816	0.140324	0.0318989	-0.00914841	0.889294	-0.103076	0.115835	-0.186513	0.00419667	-0.140668	0.031477
203668_at	MAN2C1	blue	0.00866172	0.895149	-0.204854	0.00163066	-0.078648	0.230723	-0.0936836	0.153133	0.0815069	0.214161	0.0777316	0.236219	-0.0752171	0.251769	-0.212289	0.0010857	-0.0082717	0.899845	-0.0208273	0.7513	0.132512	0.0428536	0.0217066	0.741167	-0.0489223	0.456389	0.111255	0.0895014	-0.187303	0.004036	0.0780716	0.234169	0.299187	3.17e-06	-0.242953	0.000174763	-0.222563	0.000604828	-0.107346	0.101416	0.116005	0.0765585	-0.168469	0.00982989	-0.0390583	0.552175	-0.270947	2.65e-05	-0.19821	0.00231852	0.017787	0.786657	0.198591	0.00227291	-0.192935	0.00304236	-0.0377658	0.565414	0.00574598	0.930332	0.0711543	0.278366	-0.300732	2.81e-06	0.0360382	0.583345	-0.0805858	0.219401	0.0617724	0.346821	0.132733	0.0425057	0.238076	0.000237522	-0.011165	0.865103	0.0366082	0.5774	0.305782	1.87e-06	-0.127496	0.0514362	0.000243099	0.997049	-0.00106366	0.987088	0.266372	3.66e-05	-0.0865569	0.187018	-0.0903083	0.168553	0.087744	0.181021	-0.144478	0.0271149	0.0682129	0.298768	0.370784	4.87e-09	0.354288	2.51e-08	-0.0341466	0.603275	-0.057246	0.383361	-0.0713436	0.277086	0.0127477	0.846203	0.112384	0.086276	-0.017747	0.787126
208270_s_at	RNPEP	blue	0.00865767	0.895198	0.00272078	0.966979	-0.0774599	0.237866	0.0941208	0.151216	0.150306	0.0214474	-0.121546	0.0634213	-0.0978648	0.135539	0.174261	0.00754293	0.105187	0.108517	-0.0528228	0.421243	0.0959247	0.143499	0.176469	0.00680429	0.387173	8.69e-10	0.005905	0.928409	-0.00751069	0.909018	-0.00372124	0.954848	0.0425992	0.516696	-0.0182548	0.781187	0.0543153	0.408223	-0.0798511	0.223646	-0.152643	0.0194814	0.0657439	0.31664	-0.0228123	0.728488	0.225446	0.000510772	0.116156	0.0761723	0.110055	0.0930332	-0.068406	0.297399	0.0669466	0.307849	-0.00168362	0.979563	-0.041478	0.527801	0.10082	0.124071	0.0544009	0.407483	0.167025	0.0104879	0.113003	0.0845491	0.136408	0.037049	0.0894592	0.172608	-0.0609455	0.353326	0.102285	0.11867	-0.190366	0.00346428	0.0472864	0.471604	0.131231	0.0449232	0.0756972	0.248746	0.0797554	0.224203	0.137026	0.0361916	0.117753	0.0721959	0.0605117	0.356769	0.120511	0.0657224	-0.00466827	0.943375	-0.0317111	0.629372	0.109613	0.0943615	-0.0230281	0.726022	0.181617	0.00532737	-0.0890317	0.174677	0.0841107	0.199833	0.115684	0.0773809	-0.102782	0.11688	0.221647	0.000637893
214594_x_at	ATP8B1	blue	-0.00862721	0.895564	-0.199471	0.00217051	-0.169804	0.00925397	0.128329	0.0499189	0.0110583	0.86638	-0.0520556	0.428028	-0.0467101	0.477029	0.162761	0.0126641	-0.235948	0.000271023	0.123625	0.0589962	-0.176626	0.00675428	0.00652101	0.920964	-0.022308	0.734262	0.254949	8e-05	-0.164004	0.0119918	-0.0138469	0.833127	0.0104535	0.873625	-0.334684	1.57e-07	-0.194639	0.00278881	0.019934	0.76164	-0.0531226	0.418608	-0.276071	1.84e-05	0.0308664	0.638534	-0.254441	8.27e-05	-0.162401	0.0128646	0.0673155	0.305184	-0.121359	0.0638329	-0.0309233	0.637916	0.0193307	0.768646	0.131469	0.0445326	0.0175601	0.789316	-0.591555	1.76e-23	-0.0102531	0.876028	-0.0713564	0.277	0.0260251	0.692073	0.064406	0.32661	0.0286372	0.662975	0.00205256	0.975086	0.328453	2.74e-07	-0.221011	0.000661838	-0.214385	0.000965632	0.255661	7.63e-05	-0.10852	0.0977126	0.257133	6.91e-05	0.000131499	0.998404	0.114862	0.0795243	0.0779073	0.235159	-0.0975347	0.136869	-0.081998	0.211403	0.641681	1.51e-28	0.00139391	0.983079	-0.161914	0.0131406	-0.161864	0.0131696	-0.0224971	0.732096	-0.188368	0.00382822	-0.0228952	0.72754	-0.240286	0.000206857
208886_at	H1F0	blue	0.00861169	0.895751	0.00523474	0.936517	-0.00147016	0.982154	0.0202089	0.758453	0.0586488	0.371793	0.164268	0.0118534	-0.0244054	0.710349	-0.0433531	0.509296	-0.00989142	0.880368	0.029622	0.652133	-0.0435132	0.507732	-0.011456	0.861622	-7.27e-05	0.999117	0.0394108	0.54859	-0.123893	0.0584443	0.0148212	0.821576	0.0699271	0.28676	-0.266619	3.6e-05	-0.119849	0.0672313	0.0193117	0.768867	-0.074562	0.255934	-0.0675437	0.303544	0.00613758	0.925598	-0.0961838	0.142416	-0.083627	0.20244	0.0793656	0.226484	0.0645558	0.325484	-0.0270977	0.680068	-0.101746	0.120635	0.16561	0.0111703	-0.0552697	0.400023	-0.252942	9.14e-05	0.080703	0.218729	-0.0715393	0.275767	-0.0451277	0.492099	0.0451343	0.492035	0.122153	0.0621015	-0.0708246	0.280604	-0.0455767	0.487797	-0.0283909	0.665699	-0.000758904	0.990787	0.103789	0.113321	-0.0365804	0.57769	0.0834101	0.203617	0.0994066	0.129458	-0.0748985	0.253789	0.160613	0.0139039	-0.0188985	0.773677	0.0136136	0.835899	0.225634	0.000505158	-0.0948165	0.148204	0.0908467	0.166018	0.0237846	0.717398	-0.0196067	0.765439	-0.00867228	0.895022	-0.0693137	0.291019	-0.0462218	0.481652
220751_s_at	FAXDC2	blue	-0.00858761	0.896041	-0.0178141	0.78634	-0.187123	0.00407207	0.0174975	0.790049	0.0210289	0.748973	-0.0170996	0.794715	-0.010009	0.878957	0.0409311	0.533262	-0.0455881	0.487688	-0.00905476	0.89042	0.128778	0.0491177	0.0873889	0.1828	0.163544	0.0122371	0.0685323	0.296506	0.000684804	0.991687	-0.0365726	0.577771	-0.0217184	0.741032	-0.138962	0.0336158	-0.0558599	0.395002	-0.0525579	0.423578	0.173904	0.0076685	0.0843952	0.19831	-0.096734	0.140136	-0.0576753	0.379797	-0.150297	0.0214555	0.050855	0.438773	0.116396	0.0755631	-0.0987321	0.132092	0.232202	0.000340882	0.0226541	0.730297	0.0176272	0.78853	-0.109496	0.0947177	-0.0742977	0.257628	0.0993006	0.129869	0.0266026	0.685599	0.049566	0.450479	0.249187	0.000116986	-0.073446	0.263139	-0.100814	0.124091	0.0451795	0.491601	-0.0996376	0.128565	0.129247	0.0482903	0.0813173	0.215231	0.327153	3.07e-07	0.239472	0.000217693	0.0743469	0.257312	0.20569	0.00155886	-0.00019754	0.997602	0.183247	0.00492376	0.233753	0.00031014	0.221559	0.000641154	0.134485	0.0398252	-0.144938	0.026625	-0.000799865	0.99029	0.0572797	0.38308	0.105402	0.107795	-0.0644517	0.326266
201702_s_at	PPP1R10	blue	0.00856955	0.896258	-0.114697	0.0799595	-0.215789	0.000892182	0.0552516	0.400178	0.0568776	0.386434	0.0902649	0.168759	-0.0354519	0.58949	-0.0143098	0.827635	-0.167572	0.010234	0.131689	0.0441737	0.209122	0.00129329	0.327242	3.04e-07	0.0342846	0.60181	0.282485	1.15e-05	-0.110164	0.0927074	-0.09847	0.133126	0.0589307	0.369495	-0.415296	3.59e-11	-0.151496	0.0204256	-0.198567	0.0022757	-0.170832	0.00883164	-0.17512	0.00724756	0.024795	0.705938	-0.139275	0.0332152	-0.0710208	0.279271	0.0507816	0.439434	0.099915	0.1275	0.0744397	0.256717	-0.0943529	0.150206	0.0391727	0.55101	0.0645093	0.325833	-0.489174	1.76e-15	0.122381	0.061612	-0.0540791	0.410267	0.173632	0.00776575	0.0679087	0.300933	0.0247395	0.706566	0.0442426	0.500637	0.206792	0.0014686	-0.0488622	0.456943	-0.0513224	0.434572	0.128305	0.0499622	0.0996642	0.128463	0.276166	1.82e-05	0.112503	0.0859422	0.170656	0.00890246	0.282932	1.11e-05	0.0258466	0.694079	-0.00518545	0.937114	0.574782	5.65e-22	0.0891084	0.174305	-4.25e-06	0.999948	-0.275202	1.95e-05	-0.117833	0.0719995	-0.0598444	0.362107	0.0937363	0.152901	-0.0588687	0.37
215333_x_at	GSTM1	blue	-0.00850714	0.89701	-0.0485757	0.45959	-0.120212	0.066402	-0.0782275	0.233234	0.0519797	0.428702	-0.0981505	0.134396	-0.123532	0.0591878	-0.00893662	0.891841	0.00388692	0.95284	0.0312471	0.634399	0.186912	0.00411486	0.146981	0.0245406	-0.0420149	0.522468	0.149066	0.0225592	0.0899066	0.170462	-0.15348	0.0188164	-0.0429063	0.513675	0.033893	0.605969	0.10384	0.113143	-0.185488	0.00441362	0.0467813	0.476357	0.119555	0.06791	-0.00609613	0.926099	-0.0559987	0.393827	-0.03917	0.551037	-0.0416895	0.525698	0.0881798	0.178855	-0.146793	0.0247256	0.0189156	0.773477	-0.128828	0.0490276	0.113154	0.0841316	-0.0275317	0.675233	-0.151928	0.020066	0.0827532	0.207213	0.00178539	0.978328	0.0620651	0.344536	0.00988901	0.880397	-0.0423524	0.51913	-0.0442773	0.500301	-0.0790455	0.228368	0.0976198	0.136525	-0.0669432	0.307873	0.170541	0.0089493	-0.00374344	0.954579	0.206822	0.00146616	0.0441491	0.501544	0.0824561	0.208854	0.0224908	0.732168	0.0999923	0.127204	0.140895	0.0312008	0.261759	5.04e-05	0.229506	0.000401157	-0.233237	0.000320069	-0.0367486	0.575941	0.125275	0.0556676	0.0591649	0.367593	-0.0270891	0.680163
218239_s_at	GTPBP4	blue	0.00845628	0.897622	-0.00174567	0.97881	-0.0795742	0.225261	-0.00980915	0.881355	0.00829029	0.899621	0.110782	0.0908798	-0.0631795	0.335925	0.233074	0.000323275	0.0656526	0.317314	-0.00231488	0.971903	0.109517	0.0946529	0.0855693	0.192117	0.265685	3.84e-05	0.0396806	0.545854	0.165935	0.0110101	-0.0402249	0.540355	-0.0483146	0.462009	0.127908	0.050681	0.220415	0.000685026	-0.0950409	0.147242	0.0104349	0.873848	-0.0254059	0.69904	0.11231	0.0864834	0.0952336	0.14642	0.196074	0.00259024	0.172935	0.00801996	-0.0268229	0.683136	-0.074204	0.25823	0.0866959	0.186308	-0.0535283	0.415058	0.157579	0.0158359	0.107154	0.102032	0.0238194	0.717003	-0.0870572	0.184473	0.0242277	0.712364	0.0974071	0.137385	-0.148402	0.0231745	0.0441838	0.501207	0.035086	0.593339	0.00622618	0.924527	0.242947	0.000174831	0.0184012	0.779477	0.0810882	0.216531	-0.0598999	0.361661	0.118442	0.0705316	0.160903	0.0137303	-0.0622673	0.342963	0.0628357	0.338567	0.0449566	0.493743	0.0579922	0.377181	-0.0104546	0.873612	0.0415179	0.527405	-0.133378	0.0415021	0.19365	0.00293346	0.161815	0.0131976	0.0565597	0.389099	0.265972	3.77e-05
212740_at	PIK3R4	blue	-0.00834733	0.898934	0.0350776	0.593428	-0.0722988	0.270688	-0.0442505	0.500561	0.0720521	0.272331	0.0105218	0.872806	-0.133002	0.0420838	0.18302	0.00497829	-0.104479	0.110929	-0.078166	0.233602	0.289418	6.79e-06	0.166319	0.0108238	0.142488	0.0293233	0.072072	0.272198	0.0162854	0.804289	-0.102936	0.116333	-0.0914296	0.163307	-0.0986598	0.132376	0.0535933	0.414491	-0.00812243	0.901643	-0.148998	0.0226219	-0.0109703	0.867434	0.117748	0.0722077	0.103986	0.112634	0.171845	0.00843164	0.33655	1.33e-07	-0.0341161	0.603599	0.0523951	0.425017	-0.0301001	0.646894	-0.0233421	0.722439	0.0330403	0.61507	-0.079367	0.226475	0.0490342	0.455358	0.0183773	0.779756	0.0726987	0.26804	0.044979	0.493528	-0.0889946	0.174858	0.103453	0.114499	-0.0162197	0.805062	-0.0679241	0.300823	0.202021	0.00189719	0.155564	0.0172452	0.19057	0.00342886	0.0582384	0.375155	0.31153	1.17e-06	0.155289	0.0174454	0.120483	0.0657876	0.116582	0.0750956	0.159429	0.0146314	0.205095	0.00160967	-0.0803284	0.220881	0.080296	0.221068	-0.201184	0.00198331	0.174362	0.00750733	0.148987	0.0226319	0.197545	0.00240021	0.151935	0.0200602
211040_x_at	GTSE1	blue	0.00833829	0.899043	-0.0714153	0.276602	-0.0240761	0.714086	0.134453	0.0398725	-0.0453865	0.489617	0.0675233	0.303691	-0.0984105	0.133362	0.00152587	0.981478	-0.198583	0.0022738	0.0584971	0.373034	-0.0892823	0.173462	0.0298062	0.650112	-0.114545	0.0803643	0.207376	0.00142272	0.0503235	0.443578	-0.078775	0.229969	0.0182315	0.78146	-0.223554	0.000570814	-0.143166	0.0285545	-0.0202903	0.75751	-0.240586	0.000202984	-0.299372	3.13e-06	0.0281486	0.668381	-0.351128	3.41e-08	0.332994	1.83e-07	0.140637	0.031515	-0.1089	0.0965391	0.0341261	0.603493	-0.122631	0.0610792	-0.0995228	0.129008	0.0860322	0.189714	-0.539981	4.13e-19	0.0479366	0.465524	-0.134599	0.0396554	0.0636089	0.332645	-0.0288162	0.661	-0.0444176	0.498943	0.0264529	0.687276	0.44186	1.33e-12	-0.314658	8.97e-07	-0.0732292	0.264555	0.138533	0.0341736	-0.0581247	0.376089	0.191913	0.00320421	-0.0566745	0.388135	0.0488566	0.456994	-0.0210779	0.748409	-0.216769	0.000843998	-0.140385	0.031824	0.548176	9.36e-20	0.00954992	0.884469	-0.218211	0.000777466	-0.175452	0.00713595	0.0277926	0.672331	-0.135548	0.0382696	0.196316	0.00255806	-0.252858	9.19e-05
203496_s_at	MED1	blue	0.008329	0.899155	-0.190552	0.00343195	-0.104336	0.111422	-0.0908773	0.165875	-0.0534746	0.415527	0.183817	0.00478921	-0.241122	0.000196245	-0.0238508	0.716646	-0.243402	0.000169843	0.0167599	0.798706	0.0308245	0.638991	0.235722	0.000274819	0.0943738	0.150115	0.268137	3.24e-05	0.0197118	0.764218	-0.0665035	0.311069	-0.00251154	0.969517	-0.239215	0.000221229	0.0373018	0.570204	0.0793734	0.226437	-0.131733	0.0441027	-0.28151	1.23e-05	0.122979	0.0603433	-0.188741	0.00375773	-0.0592212	0.367136	0.194846	0.00275938	-0.0721317	0.2718	-0.0437117	0.505796	0.0318068	0.628338	-0.0677238	0.302254	0.131313	0.0447884	-0.57623	4.22e-22	0.0662827	0.312681	-0.0470778	0.473564	0.0982659	0.133936	0.0214476	0.744147	-0.0229783	0.726591	0.110172	0.0926831	0.290239	6.37e-06	-0.126456	0.0533827	-0.0800545	0.222465	0.284393	9.93e-06	0.00673703	0.918355	0.394855	3.75e-10	0.0976276	0.136493	0.284767	9.66e-06	0.059936	0.361371	-0.0792469	0.22718	0.0773911	0.238284	0.60765	5.2e-25	-0.165564	0.0111933	-0.178659	0.00613626	-0.246427	0.000139914	0.0978875	0.135448	-0.0982174	0.134129	0.150085	0.0216419	-0.0852015	0.194041
205258_at	INHBB	blue	-0.00832076	0.899254	-0.164883	0.0115358	-0.0864227	0.187705	0.048447	0.460781	-0.0436834	0.506071	0.0345651	0.59884	-0.0374889	0.568271	0.065238	0.320386	-0.0930569	0.155912	0.0941919	0.150906	-0.0848519	0.195884	0.0431584	0.511202	0.0833607	0.203886	0.174811	0.00735259	0.0202709	0.757735	0.0208529	0.751005	-0.0286808	0.662494	-0.122684	0.0609672	-0.155284	0.0174491	0.0840359	0.200234	-0.133863	0.0407608	-0.0632389	0.335471	0.302699	2.4e-06	-0.0728708	0.266906	-0.159791	0.0144057	0.0669557	0.307783	-0.207335	0.00142589	-0.0905241	0.167534	-0.0710147	0.279313	0.154656	0.0179145	0.0796486	0.224826	-0.220106	0.000697326	-0.176288	0.00686243	0.0240684	0.714173	-0.00384833	0.953308	0.00124379	0.984901	0.0857479	0.191187	0.0383383	0.559531	0.054208	0.409151	-0.21572	0.000895676	0.130641	0.0459025	0.0981551	0.134377	0.0126222	0.847698	0.0665358	0.310833	0.184454	0.00464276	-0.0934975	0.153954	-0.0162864	0.804277	-0.0610576	0.35244	0.288609	7.22e-06	0.236388	0.000263756	-0.00151089	0.98166	-0.0731926	0.264794	-0.0690845	0.292621	0.119996	0.0668944	0.17542	0.0071468	-0.0236997	0.718365	-0.0689134	0.293821
221499_s_at	STX16	blue	0.00829843	0.899523	-0.0624154	0.341814	-0.0952176	0.146488	0.0453133	0.490318	0.0219809	0.738015	0.00616776	0.925233	-0.052443	0.424593	-0.0251818	0.701568	-0.0953188	0.146057	0.0644411	0.326346	-0.0653652	0.319441	0.209481	0.00126802	-0.00408693	0.950417	0.115759	0.0771901	-0.0592121	0.36721	-0.0290324	0.658615	-0.116955	0.0741612	-0.0931405	0.155539	-0.0597985	0.362476	0.00819016	0.900827	-0.24706	0.000134313	-0.151965	0.0200351	0.082836	0.206757	0.027054	0.680555	-0.104248	0.111724	0.0879489	0.18	-0.249404	0.000115336	-0.0152265	0.816781	0.0147789	0.822076	0.0183678	0.779867	0.104755	0.109985	-0.349823	3.86e-08	0.0500961	0.445643	0.0091833	0.888875	0.0929093	0.156572	0.245286	0.000150569	0.17135	0.00862505	0.0580763	0.376488	-0.178951	0.00605191	-0.167156	0.0104267	0.334286	1.63e-07	0.29749	3.63e-06	-0.0284598	0.664936	0.194902	0.00275139	0.120481	0.0657906	0.0715169	0.275918	0.0867708	0.185926	-0.0947995	0.148276	-0.109889	0.0935313	0.487635	2.22e-15	0.0880077	0.179708	0.0436895	0.506012	-0.136918	0.0363405	0.162732	0.0126804	0.0399608	0.54302	0.0460249	0.483524	-0.0891081	0.174306
219277_s_at	OGDHL	blue	0.00829048	0.899619	-0.128093	0.0503444	-0.0754528	0.250282	-0.115009	0.0791378	-0.167067	0.0104683	0.116707	0.0747801	-0.0354075	0.589956	-0.122213	0.0619733	-0.132643	0.0426474	-0.0668494	0.308554	-0.0880226	0.179634	0.0416184	0.526404	-0.0237812	0.717438	0.0433803	0.50903	0.0156384	0.811915	-0.110774	0.0909034	0.0978813	0.135473	-0.0727007	0.268027	-0.161752	0.013234	0.0267333	0.684137	0.0187971	0.774859	-0.146767	0.0247524	0.247967	0.000126644	-0.237188	0.000251004	-0.07156	0.275628	0.0789709	0.228808	-0.0200197	0.760645	-0.0668518	0.308536	0.145679	0.025852	0.0269535	0.681676	0.0129385	0.843929	-0.272961	2.3e-05	-0.0571086	0.384505	0.0259549	0.692862	0.091476	0.163092	0.0929956	0.156186	0.182635	0.0050719	0.0218582	0.739425	0.186222	0.00425722	-0.224688	0.000534114	-0.00516111	0.937408	0.139595	0.0328088	-0.023801	0.717212	0.294096	4.73e-06	0.0701439	0.285265	-0.0330827	0.614616	-0.0341614	0.603118	-0.0516508	0.431633	0.222272	0.000615158	0.270321	2.77e-05	0.0917216	0.161961	-0.194194	0.00285304	-0.133578	0.0411947	0.132832	0.0423505	-0.0161329	0.806084	0.0661505	0.31365	-0.0888457	0.175583
213977_s_at	CIZ1	blue	-0.00817871	0.900965	0.0477316	0.467436	-0.00960229	0.88384	-0.00426798	0.948223	0.0482953	0.462188	0.144662	0.0269182	0.0411636	0.530938	0.00725195	0.912139	-0.0723646	0.270252	-0.136552	0.0368482	-0.07757	0.237198	0.28185	1.2e-05	-0.0821314	0.210659	0.244061	0.000162852	0.0743348	0.25739	-0.059295	0.366538	0.0993672	0.129611	-0.0194643	0.767092	-0.107857	0.0997925	-0.0772719	0.23901	-0.128779	0.0491146	0.0829271	0.206257	0.0687308	0.295105	0.139453	0.0329886	0.00575455	0.930229	0.107987	0.0993814	-0.0415612	0.526973	0.498474	4.22e-16	-0.12238	0.0616142	-0.0809754	0.217173	0.226906	0.000468506	-0.267278	3.44e-05	-0.0128278	0.845248	0.10423	0.111786	0.196715	0.00250582	0.110854	0.0906692	0.0691805	0.29195	0.109131	0.0958284	-0.192113	0.00317199	-0.0803241	0.220907	0.0538137	0.412571	0.101988	0.11975	-0.0600616	0.360364	0.190802	0.00338913	0.024131	0.713462	0.0405399	0.537186	-0.0984842	0.13307	0.0731697	0.264944	0.060781	0.354629	0.337469	1.22e-07	0.0585766	0.372383	0.0263868	0.688016	-0.109884	0.0935449	0.084078	0.200008	0.136619	0.0367545	0.0633637	0.334516	0.0653942	0.319226
214771_x_at	MPRIP	blue	-0.00817853	0.900967	-0.182628	0.00507374	0.0207243	0.75249	-0.144293	0.0273144	0.0643937	0.326703	0.0832632	0.204417	-0.351466	3.3e-08	-0.0215818	0.742603	-0.175023	0.00728028	0.132601	0.0427141	-0.0661726	0.313488	0.199931	0.00211869	0.173924	0.00766167	0.316563	7.64e-07	-0.0262419	0.689641	-0.165424	0.0112628	-0.193349	0.00297889	-0.0971708	0.138346	-0.0922534	0.159531	0.338672	1.09e-07	-0.231945	0.000346233	-0.0393699	0.549005	0.204415	0.00166966	0.0130947	0.842071	-0.114106	0.0815378	0.135007	0.0390554	-0.152182	0.0198565	-0.0653021	0.31991	-0.0871399	0.184054	0.018193	0.781909	0.205106	0.0016087	-0.432044	4.64e-12	-0.0501849	0.444836	0.0691719	0.29201	0.0894456	0.172674	0.137449	0.035616	-0.0876419	0.181531	0.131084	0.0451655	-0.0596473	0.363693	-0.270478	2.74e-05	0.0448301	0.494961	0.170153	0.00910873	0.135859	0.0378245	0.223048	0.000587959	0.374711	3.25e-09	0.0911872	0.16443	-0.0525581	0.423576	-0.0278587	0.671598	0.0897909	0.171016	0.518355	1.72e-17	-0.0880786	0.179356	-0.0290494	0.658428	-0.289759	6.61e-06	0.236824	0.000256733	0.0146247	0.823902	-0.000149343	0.998187	0.174449	0.00747739
203575_at	CSNK2A2	blue	0.00817566	0.901002	-0.123761	0.0587168	-0.122912	0.0604841	-0.138311	0.034465	0.00105957	0.987137	0.141482	0.0304976	-0.132445	0.042961	-0.180493	0.00562283	-0.131784	0.0440196	-0.0772648	0.239053	-0.000349917	0.995752	0.342057	8e-08	-0.00706259	0.914424	0.0154632	0.813985	0.0487363	0.458105	-0.202247	0.00187463	0.0305875	0.641572	-0.130425	0.0462664	-0.179787	0.00581562	0.0281259	0.668634	0.178892	0.00606888	-0.131675	0.0441961	0.168546	0.00979589	-0.199523	0.0021646	-0.262632	4.75e-05	-0.0512167	0.435519	0.167727	0.0101632	-0.0662175	0.313159	-0.115426	0.0780494	0.0695727	0.289216	0.019258	0.769491	-0.234994	0.000287425	-0.0420445	0.522175	-0.0249698	0.703962	-0.0779124	0.235128	-0.0132896	0.83975	0.0535208	0.415123	0.1496	0.0220743	0.0740766	0.259051	-0.193806	0.00291027	0.0316411	0.63013	-0.0157848	0.810189	0.0232212	0.723818	0.146374	0.0251449	0.160949	0.013703	0.0758245	0.247949	0.12419	0.0578394	0.15895	0.0149357	0.204742	0.00164057	0.200465	0.00206003	0.125782	0.0546773	-0.0501414	0.445232	-0.210775	0.0011808	0.120453	0.0658537	0.0343692	0.600914	0.158426	0.0152742	-0.00440291	0.946589
213140_s_at	SS18L1	blue	0.00816892	0.901083	-0.0754462	0.250324	-0.0408279	0.534296	-0.0320097	0.626147	0.0355939	0.587999	0.0310066	0.637011	-0.0888711	0.175459	0.173077	0.00796734	-0.0549189	0.403026	-0.0125665	0.848362	-0.0410415	0.532158	0.126672	0.0529743	0.127012	0.0523342	0.159349	0.0146823	0.0441582	0.501456	-0.0200893	0.759839	-0.222164	0.000619028	-0.0243183	0.711337	0.0839016	0.200957	-0.0267158	0.684333	-0.213051	0.00104055	-0.0587039	0.371343	0.200596	0.00204578	0.0742589	0.257877	0.0635563	0.333045	0.173788	0.00771004	-0.30175	2.59e-06	-0.0110135	0.866916	0.0909937	0.165332	0.10094	0.12362	0.18835	0.00383169	-0.218106	0.000782145	0.0494606	0.451443	0.0388989	0.553799	0.0984264	0.133299	0.193086	0.00301906	-0.109719	0.094041	0.102607	0.11751	-0.0362392	0.581246	-0.151521	0.0204052	0.473258	1.83e-14	0.320603	5.42e-07	0.145992	0.025531	0.0811017	0.216455	0.279895	1.39e-05	0.0756732	0.248897	0.0480966	0.464034	-0.0273129	0.677668	0.0533669	0.416468	0.404805	1.22e-10	0.00657751	0.920282	0.121585	0.0633361	-0.344594	6.32e-08	0.317952	6.79e-07	0.177976	0.00633822	0.0357991	0.585848	0.000552258	0.993296
216187_x_at	---	blue	0.00816156	0.901172	-0.262028	4.95e-05	-0.176284	0.00686368	0.0745119	0.256255	-0.0379253	0.563773	-0.0425003	0.51767	-0.164344	0.0118138	0.110807	0.0908072	-0.281242	1.26e-05	0.167609	0.0102172	-0.165327	0.0113113	0.043397	0.508867	-0.00933048	0.887106	0.28893	7.05e-06	-0.125764	0.0547126	-0.0602384	0.358949	-0.0368746	0.574632	-0.300886	2.77e-06	-0.225241	0.000516983	0.031797	0.628444	-0.0610299	0.352659	-0.273531	2.21e-05	0.136794	0.036512	-0.307763	1.59e-06	-0.177175	0.00658216	0.0740402	0.259286	-0.175908	0.00698564	-0.10141	0.121875	-0.018685	0.776166	0.105877	0.106208	0.0867121	0.186225	-0.669448	8.73e-32	-0.0202358	0.758142	-0.0515264	0.432745	0.0451449	0.491934	0.0501236	0.445393	0.0746074	0.255644	-5.07e-05	0.999385	0.348504	4.37e-08	-0.275884	1.86e-05	-0.218284	0.000774206	0.264274	4.24e-05	-0.0414039	0.52854	0.260653	5.44e-05	0.100207	0.126384	0.0844087	0.198238	0.0759326	0.247274	-0.119221	0.0686889	-0.0291015	0.657854	0.761779	1.25e-45	0.0637315	0.331712	-0.215426	0.000910631	-0.264144	4.28e-05	0.0346114	0.598349	-0.151455	0.0204603	0.0774073	0.238186	-0.254648	8.16e-05
212017_at	FAM168B	blue	0.00802122	0.902863	-0.166833	0.0105784	-0.0619027	0.345802	-0.12691	0.0525258	0.0405439	0.537146	0.0968145	0.139805	-0.245582	0.000147738	0.197029	0.00246543	-0.151888	0.0200991	-0.0744047	0.256941	0.00667059	0.919157	0.18881	0.00374489	0.203324	0.00177002	0.235691	0.000275357	0.0621849	0.343604	-0.219207	0.000734327	-0.228009	0.000438747	-0.205046	0.00161392	-0.0359172	0.584611	0.0253201	0.700008	-0.158377	0.0153059	-0.0375141	0.568011	0.314924	8.77e-07	0.124363	0.0574881	-0.0853144	0.193449	0.169251	0.00948873	-0.135352	0.0385532	-0.0462197	0.481672	-0.0147642	0.822251	0.159081	0.0148518	0.243067	0.000173504	-0.45156	3.71e-13	-0.124665	0.0568792	0.112907	0.0848144	0.090678	0.16681	0.0661638	0.313552	-0.0849461	0.195386	0.132297	0.0431954	-0.120752	0.0651806	-0.166384	0.0107922	0.156587	0.0165161	0.304787	2.03e-06	0.159276	0.0147278	0.294647	4.53e-06	0.461991	8.97e-14	0.0759387	0.247236	0.0758372	0.24787	0.132672	0.0426023	0.291068	5.98e-06	0.558502	1.36e-20	-0.0547275	0.404669	0.000436684	0.994699	-0.390979	5.75e-10	0.197718	0.00237865	0.196539	0.00252872	-0.0811962	0.215918	0.052663	0.42265
203905_at	PARN	blue	0.00792626	0.904007	0.00865752	0.8952	-0.0972011	0.138223	-0.0686312	0.295808	0.155599	0.0172192	0.0944788	0.14966	-0.00505742	0.938663	-0.00521078	0.936807	-0.0827615	0.207167	-0.0432458	0.510346	0.14963	0.0220477	0.21807	0.000783744	-0.0385084	0.557789	0.0880152	0.179671	0.0333934	0.611294	-0.0957797	0.144108	0.076732	0.242318	-0.325329	3.6e-07	0.0523503	0.425414	-0.0808373	0.217961	-0.158822	0.0150174	-0.105962	0.105926	-0.0200568	0.760216	0.0150582	0.818771	0.0247198	0.706788	0.0884702	0.177423	0.376662	2.66e-09	0.0225843	0.731097	-0.113191	0.0840281	-0.0621061	0.344217	0.12754	0.0513541	-0.231407	0.000357715	-0.0406254	0.536327	-0.14018	0.0320761	0.21136	0.00114315	0.0631736	0.335971	0.0917393	0.16188	0.122469	0.0614232	0.0196547	0.76488	-0.0232507	0.723481	-0.0228599	0.727944	-0.113757	0.0824805	-0.00541166	0.934377	0.238373	0.000233165	0.0227973	0.72866	0.0449775	0.493543	0.13306	0.0419947	0.107291	0.101595	0.0122638	0.851972	0.263123	4.59e-05	0.156957	0.0162597	-0.00307188	0.962721	-0.0568107	0.386994	-0.204375	0.00167317	-0.0497228	0.449045	0.115922	0.0767711	0.108	0.0993396
212691_at	NUP188	blue	-0.00791295	0.904167	0.0939846	0.151811	-0.0635779	0.332881	0.00898008	0.891319	0.111797	0.0879422	0.104307	0.111522	-0.0717785	0.274161	-0.0448347	0.494917	-0.101247	0.122476	0.0369519	0.57383	0.0132791	0.839876	0.135476	0.0383737	-0.129222	0.0483337	0.194236	0.00284699	0.0251972	0.701393	0.0662032	0.313263	0.0502326	0.444403	-0.124325	0.0575649	-0.0597771	0.362648	-0.0831468	0.205053	-0.222563	0.000604835	-0.124203	0.057812	0.0615091	0.348884	-0.120427	0.0659138	0.293824	4.83e-06	0.120521	0.065701	-0.0201616	0.759001	0.52691	4.06e-18	-0.130559	0.0460398	-0.0924955	0.158434	0.230873	0.000369452	-0.29119	5.93e-06	0.162189	0.0129844	-0.0212846	0.746025	0.311856	1.13e-06	0.0146472	0.823635	-0.128542	0.049537	0.111369	0.0891722	0.217628	0.000803744	-0.12017	0.0664959	-0.0101839	0.876858	0.027729	0.673038	-0.0651793	0.320823	0.21454	0.000957268	-0.0525354	0.423777	0.0916558	0.162264	-0.0178935	0.785411	-0.0332535	0.612789	-0.130099	0.0468201	0.317877	6.84e-07	-0.0585727	0.372416	-0.138843	0.0337694	-0.209469	0.00126885	-0.0100223	0.878797	-0.010493	0.873152	0.163624	0.012194	-0.0204192	0.756019
209516_at	SMYD5	blue	0.00785894	0.904818	-0.0244384	0.709976	-0.112531	0.0858641	-0.0716949	0.274721	0.0924687	0.158555	-0.13214	0.0434462	-0.175379	0.00716054	-0.0214244	0.744415	0.0157016	0.81117	0.0043213	0.947577	0.198928	0.00223311	0.164177	0.0119012	0.141014	0.0310571	0.0751303	0.252318	0.220005	0.000701403	-0.164275	0.0118495	0.0966035	0.140674	0.0180544	0.783529	-0.13369	0.0410232	-0.283846	1.03e-05	0.146328	0.025191	-0.0173503	0.791775	0.006729	0.918452	-0.105794	0.106484	-0.0250915	0.702587	0.0662903	0.312626	0.170755	0.00886246	-0.0788842	0.229321	-0.065707	0.316912	-0.0988938	0.131457	0.211953	0.00110617	-0.032353	0.622448	-0.0857433	0.191211	0.0543281	0.408112	0.00949741	0.8851	0.220585	0.000678344	0.0440483	0.502522	0.134799	0.0393608	-0.0634991	0.333482	-0.0297843	0.650352	0.172787	0.00807484	-0.0470605	0.473726	0.192897	0.00304826	0.0135113	0.837114	0.222916	0.000592488	-0.00591491	0.92829	0.195379	0.00268479	0.163681	0.0121636	0.231029	0.000365983	0.165164	0.0113936	0.354794	2.39e-08	0.222576	0.000604365	-0.288167	7.47e-06	0.0388241	0.554562	0.278205	1.57e-05	0.209115	0.00129378	0.105098	0.108818
209688_s_at	CCDC93	blue	-0.00785729	0.904838	-0.00760957	0.907825	-0.0358919	0.584876	-0.0981718	0.134311	0.0515693	0.432362	0.184748	0.00457666	-0.0696057	0.288987	0.030388	0.643748	-0.0764814	0.243864	-0.0160671	0.80686	0.0145943	0.824263	0.272695	2.34e-05	0.12997	0.0470403	0.0422177	0.520461	0.0015188	0.981564	-0.202434	0.00185605	-0.132271	0.0432364	-0.0883471	0.178029	-0.0357451	0.586414	-0.0339539	0.605322	-0.141343	0.0306631	-0.218832	0.000750318	0.105267	0.108248	-0.0238807	0.716306	-0.0030359	0.963157	0.0614187	0.349593	-0.107034	0.10242	0.0389633	0.553142	0.0286264	0.663095	0.0266836	0.684694	0.194091	0.00286817	-0.282859	1.11e-05	-0.100943	0.123609	0.0871629	0.183939	0.0786195	0.230893	0.157862	0.0156458	0.0891456	0.174124	0.211407	0.00114017	-0.130465	0.046199	-0.100048	0.126989	0.0400464	0.542156	0.317092	7.31e-07	0.0137154	0.834689	0.232605	0.000332627	0.22253	0.00060597	0.0931807	0.15536	0.0876475	0.181503	0.018076	0.783276	0.0787629	0.230041	0.455794	2.1e-13	0.062263	0.342997	-0.0244814	0.709488	-0.138373	0.034383	0.185853	0.00433536	0.140155	0.0321072	-0.110254	0.0924415	-0.0530495	0.419249
213645_at	ENOSF1	blue	0.00783832	0.905067	-0.0883826	0.177854	-0.0871018	0.184247	-0.100159	0.126566	0.371794	4.39e-09	0.0465758	0.478299	-0.0445055	0.498093	-0.115703	0.0773324	-0.0499516	0.446958	-0.0224873	0.732207	0.143622	0.028047	0.107798	0.0999781	0.0949408	0.14767	0.125275	0.0556687	-0.0314138	0.632591	-0.131399	0.0446459	0.0450803	0.492554	-0.208807	0.00131576	-0.0765692	0.243322	-0.267049	3.49e-05	-0.0306927	0.640425	-0.00811884	0.901686	0.0807056	0.218714	-0.164979	0.0114869	-0.0695844	0.289135	0.108325	0.0983214	0.0996869	0.128375	-0.129175	0.048417	-0.137629	0.035372	-0.0315958	0.63062	0.17431	0.00752546	-0.191431	0.00328325	0.0742009	0.25825	-0.00928329	0.887673	0.00723402	0.912355	0.0329102	0.616463	0.133216	0.0417523	0.103481	0.1144	0.00305218	0.96296	-0.0709498	0.279753	-0.0813796	0.214879	0.0697758	0.287807	0.0233781	0.722029	0.00490475	0.940512	0.0604765	0.357049	-0.0554485	0.398498	0.16352	0.01225	-0.100577	0.124984	0.0094699	0.88543	0.337419	1.22e-07	0.355429	2.25e-08	0.193786	0.00291315	-0.246043	0.000143424	0.0313289	0.633511	0.053162	0.418262	0.15544	0.0173348	0.0226628	0.730199
201481_s_at	PYGB	blue	-0.00782984	0.905169	0.0338742	0.606169	-0.0837943	0.201535	-0.210652	0.00118884	0.070572	0.282328	0.0135626	0.836505	-0.140033	0.0322593	-0.0638189	0.331048	-0.136388	0.0370774	-0.0424206	0.518457	0.130744	0.04573	0.316141	7.92e-07	0.137511	0.0355312	0.11859	0.0701776	0.0891774	0.17397	-0.19095	0.00336398	0.0205835	0.754118	-0.0535658	0.41473	-0.0118043	0.857459	-0.16722	0.0103967	-0.0898945	0.17052	0.00544353	0.933991	0.0742133	0.258171	-0.0455314	0.488231	-0.04742	0.470351	0.0777599	0.236048	0.243893	0.000164614	-0.0913262	0.163785	-0.0739635	0.259781	-0.207125	0.0014423	0.271303	2.59e-05	-0.0780433	0.23434	-0.14892	0.0226934	0.0308328	0.6389	0.083523	0.203004	0.147602	0.0239352	0.217745	0.000798386	0.181656	0.00531753	-0.156397	0.0166499	-0.216728	0.000845983	0.282385	1.15e-05	-0.0651543	0.321009	0.0731935	0.264788	0.0648268	0.323452	0.196273	0.00256377	-0.00335004	0.959348	0.0354594	0.589411	0.215246	0.000919973	0.0645722	0.32536	0.137315	0.0357977	0.292587	5.32e-06	0.257264	6.85e-05	-0.18416	0.00470999	-0.0168688	0.797426	0.396187	3.23e-10	0.199033	0.00222092	0.134348	0.040029
201681_s_at	DLG5	blue	0.00781378	0.905363	0.00823211	0.900322	-0.0771595	0.239696	0.0248091	0.705778	-0.0767401	0.242268	0.0658057	0.316184	0.0618505	0.34621	-0.0448129	0.495127	-0.0834532	0.203383	-0.0225033	0.732024	-0.175465	0.00713173	0.0613095	0.350453	-0.0725268	0.269176	0.121564	0.0633827	-0.183126	0.00495274	0.0383681	0.559226	0.00547369	0.933626	-0.131926	0.0437906	-0.254229	8.39e-05	0.133234	0.0417244	-0.078333	0.232602	-0.101685	0.120859	-0.0243763	0.71068	-0.0537331	0.413273	-0.207569	0.00140782	0.115403	0.0781084	-0.1335	0.0413141	0.0602476	0.358875	-0.013332	0.839247	0.118037	0.0715041	-0.0303285	0.644398	-0.280327	1.34e-05	-0.156821	0.0163536	0.0485538	0.459792	0.0679078	0.300939	0.042494	0.517732	0.165624	0.0111632	0.0178511	0.785908	-0.0242689	0.711898	-0.0710113	0.279336	-0.248191	0.000124816	0.237433	0.000247214	-0.19364	0.00293499	0.346134	5.47e-08	0.0373872	0.569322	0.0072573	0.912074	-0.0460581	0.483207	-0.0621123	0.344168	0.211549	0.00113127	0.302104	2.51e-06	-0.0302737	0.644997	-0.194841	0.00276003	0.0272774	0.678063	-0.0291772	0.657021	-0.093887	0.152239	-0.142502	0.0293079	-0.126961	0.052431
45526_g_at	NAA60	blue	-0.00777359	0.905847	-0.163985	0.012002	-0.0636581	0.332271	-0.104336	0.11142	0.0670603	0.307026	0.194902	0.00275133	-0.0861152	0.189286	-0.276688	1.76e-05	-0.217681	0.000801307	-0.0471552	0.472836	0.12205	0.0623241	0.170631	0.00891269	-0.154646	0.0179227	0.0685651	0.296274	0.028808	0.66109	-0.192706	0.003078	0.0853773	0.19312	-0.212391	0.0010795	-0.0672755	0.305473	0.0445547	0.497617	-0.136692	0.0366525	-0.207477	0.00141493	-0.0551991	0.400626	-0.392017	5.13e-10	-0.108866	0.0966434	0.107545	0.100782	0.546427	1.29e-19	0.0257087	0.69563	-0.241043	0.000197229	-0.0558151	0.395382	0.0868171	0.185691	-0.327042	3.1e-07	-0.0588076	0.370497	-0.129504	0.0478427	0.116088	0.0763451	0.0451408	0.491973	-0.0669212	0.308033	0.117161	0.0736487	0.10303	0.115996	-0.292049	5.55e-06	-0.0403009	0.53959	0.0082116	0.900569	-0.0065511	0.920601	0.111278	0.089435	0.0916708	0.162194	0.002617	0.968238	0.110619	0.0913605	0.0444232	0.498889	0.0613616	0.350043	0.26832	3.2e-05	0.0379937	0.563069	-0.0879465	0.180012	-0.109615	0.0943551	-0.0849132	0.19556	-0.076593	0.243174	0.0900358	0.169847	-0.0582246	0.375269
214902_x_at	---	blue	-0.00764267	0.907426	-0.217887	0.000791976	-0.130264	0.0465384	0.0903837	0.168196	-0.0259239	0.693211	-0.0176619	0.788122	-0.11327	0.0838113	0.0107468	0.87011	-0.284198	1.01e-05	0.195766	0.00263172	-0.150136	0.021597	0.0292498	0.656222	-0.0393745	0.548959	0.235039	0.000286635	-0.104262	0.111678	-0.0661236	0.313847	0.0122835	0.851737	-0.279266	1.45e-05	-0.226982	0.000466403	0.03551	0.588879	-0.120143	0.0665591	-0.325548	3.53e-07	0.0393284	0.549427	-0.387977	7.97e-10	-0.159344	0.0146854	0.0974728	0.137119	-0.108121	0.0989603	-0.0722951	0.270713	-0.0625455	0.340807	0.0722298	0.271147	0.0451284	0.492092	-0.606865	6.21e-25	-0.0187679	0.775199	-0.0543455	0.407962	0.0566903	0.388003	0.000909664	0.988957	0.102469	0.118008	-0.0328064	0.617576	0.35504	2.34e-08	-0.239501	0.000217298	-0.235599	0.00027691	0.21047	0.00120085	-0.0912354	0.164207	0.215074	0.000928909	0.0222324	0.735129	0.0571357	0.38428	0.0947671	0.148416	-0.152147	0.0198849	-0.0895271	0.172281	0.673445	2.79e-32	0.0994378	0.129337	-0.183163	0.00494385	-0.171547	0.00854751	-0.0324956	0.620914	-0.179067	0.00601857	0.0606844	0.355396	-0.270521	2.73e-05
218023_s_at	FAM53C	blue	-0.00763889	0.907471	-0.00204584	0.975168	-0.107477	0.100999	0.0840147	0.200348	-0.197237	0.00243895	0.0862316	0.188686	0.0929613	0.156339	-0.0361238	0.582451	-0.0388553	0.554245	0.0716927	0.274736	-0.0111778	0.864949	-0.00405096	0.950853	-0.0710264	0.279233	0.0898969	0.170509	0.00751471	0.908969	0.116574	0.0751158	0.0641077	0.32886	-0.0403306	0.539291	-0.0649251	0.322718	-0.0530966	0.418836	-0.0666361	0.310103	-0.0517288	0.430937	-0.0534168	0.416031	-0.187377	0.00402131	0.188701	0.00376536	0.181741	0.00529576	-0.136083	0.0375067	0.0244438	0.709915	0.257571	6.71e-05	-0.0786154	0.230917	0.106025	0.105717	-0.207716	0.0013966	0.0573416	0.382566	0.0388794	0.553998	0.165904	0.0110253	0.0139881	0.83145	0.0751525	0.252178	-0.0594695	0.365127	0.197138	0.00245151	-0.00381646	0.953694	0.0176668	0.788065	0.0598293	0.362228	-0.0859651	0.190061	0.492551	1.05e-15	0.0863391	0.188133	0.0234962	0.720682	0.034753	0.596853	-0.0949721	0.147536	0.156459	0.0166063	0.242407	0.000180933	0.0678287	0.301504	-0.107122	0.102137	-0.131034	0.0452482	-0.0628702	0.338301	0.0347725	0.596647	0.18206	0.00521493	-0.19538	0.00268465
217690_at	ENOSF1	blue	0.00759023	0.908058	-0.102602	0.117526	-0.0970447	0.138862	-0.0802901	0.221103	0.288156	7.47e-06	0.0541116	0.409985	-0.0297986	0.650196	-0.168245	0.00992938	-0.182443	0.00511919	0.0134897	0.837371	0.0781465	0.23372	0.130641	0.045903	0.0385281	0.557588	0.205857	0.00154489	-0.0426658	0.51604	-0.117372	0.0731273	0.062193	0.343541	-0.310296	1.29e-06	-0.125837	0.054571	-0.231703	0.000351362	-0.0883866	0.177834	-0.071052	0.279059	0.0430519	0.512246	-0.218269	0.000774894	-0.0836429	0.202354	0.104161	0.112026	0.139741	0.0326243	-0.0549175	0.403038	-0.156114	0.0168501	-0.0119349	0.855898	0.173506	0.00781113	-0.349249	4.07e-08	0.0109002	0.868273	-0.0635196	0.333325	-0.00410403	0.950209	0.0172601	0.792833	0.104281	0.111612	0.0635383	0.333183	0.0862884	0.188394	-0.13154	0.0444162	-0.136461	0.0369752	0.0878652	0.180417	-0.0517888	0.430402	0.156184	0.0167999	0.00642445	0.922131	0.00147481	0.982097	0.169663	0.00931338	-0.0539032	0.411793	-0.0219359	0.738532	0.43127	5.12e-12	0.237339	0.000248667	0.109514	0.0946625	-0.209088	0.00129568	0.0099387	0.8798	-0.0475848	0.468808	0.139532	0.0328884	-0.0479302	0.465583
209868_s_at	RBMS1	blue	0.00756895	0.908315	-0.0331078	0.614347	-0.0314366	0.632344	-0.253183	9e-05	0.0662465	0.312947	0.0363213	0.580389	-0.140062	0.0322233	0.255134	7.9e-05	0.0188293	0.774483	0.0965585	0.14086	-0.033405	0.61117	0.0759403	0.247226	0.101755	0.120603	0.040679	0.53579	0.0453792	0.489687	-0.0199022	0.762008	-0.161161	0.013578	-0.00279261	0.966108	0.0703225	0.284037	0.280251	1.35e-05	-0.0585964	0.372222	0.0864642	0.187492	0.262464	4.81e-05	0.30389	2.18e-06	-0.0974593	0.137174	0.0184589	0.778804	-0.128981	0.0487573	-0.128722	0.0492164	0.0321284	0.624867	0.019363	0.76827	0.153503	0.0187977	-0.0632083	0.335705	-0.215154	0.000924737	0.00447643	0.945698	-0.0314447	0.632256	0.137356	0.035742	0.189591	0.0036015	0.111401	0.0890792	-0.223329	0.000578399	-0.127631	0.0511872	0.0906758	0.16682	0.0119462	0.855763	0.0868202	0.185675	0.0399345	0.543286	0.309218	1.41e-06	-0.0917383	0.161884	-0.162048	0.0130645	0.156369	0.0166696	0.111474	0.0888667	0.064257	0.327733	-0.0972045	0.138209	0.0181685	0.782196	-0.0293631	0.654976	0.100449	0.125469	0.0471041	0.473316	-0.049934	0.447119	0.0757245	0.248576
205862_at	GREB1	blue	0.00747407	0.909459	0.0920079	0.160649	-0.256671	7.13e-05	0.285759	8.96e-06	-0.00873692	0.894244	-0.117746	0.0722121	0.021391	0.744799	0.195756	0.00263315	0.129098	0.0485517	0.173044	0.00797952	0.0644561	0.326233	0.0478183	0.466626	0.134498	0.0398059	0.0237702	0.717563	-0.0686595	0.295608	0.0253461	0.699714	0.0362748	0.580874	-0.151578	0.0203569	-0.069359	0.290703	-0.213378	0.00102168	0.222406	0.000610395	-0.145322	0.0262218	-0.333218	1.79e-07	0.0151461	0.817732	-0.0523821	0.425132	0.00863511	0.895469	-0.0415703	0.526883	0.120593	0.0655376	0.121347	0.0638585	-0.123604	0.059039	0.0876081	0.1817	0.00741474	0.910175	-0.0703338	0.28396	0.103237	0.115262	0.160782	0.0138024	0.186579	0.00418312	0.0251064	0.702419	-0.0668923	0.308242	-0.0290781	0.658113	0.135821	0.0378791	0.0533889	0.416276	0.222139	0.000619948	0.083307	0.204179	0.127787	0.0509007	0.0884269	0.177636	0.0115175	0.860886	0.314308	9.24e-07	0.0369376	0.573978	0.0801596	0.221856	0.164425	0.0117715	0.138017	0.0348535	-0.0895022	0.172401	-0.126289	0.0537014	0.00321148	0.961028	0.190796	0.00339019	0.00945715	0.885583	0.133763	0.0409116
207358_x_at	KIAA0754 /// MACF1	blue	0.00747228	0.909481	-0.0576768	0.379785	-0.00907432	0.890185	-0.0235663	0.719883	-0.00236284	0.971321	0.0742521	0.257921	0.0544065	0.407435	0.0688188	0.294486	-0.146712	0.0248069	0.0928314	0.156922	-0.0813428	0.215087	-0.0169102	0.796939	-0.194616	0.002792	0.249741	0.000112826	-0.190771	0.00339438	0.0190847	0.771508	-0.035095	0.593245	-0.273933	2.14e-05	-0.0319545	0.626743	0.222867	0.00059419	-0.217372	0.000815561	-0.0861245	0.189238	0.0569546	0.385791	0.0796593	0.224764	-0.197499	0.00240598	0.0805848	0.219407	-0.17583	0.00701107	0.041393	0.528648	-0.136671	0.0366825	0.104372	0.111298	0.0206139	0.753767	-0.349644	3.92e-08	-0.0212047	0.746947	-0.181611	0.00532895	0.0939862	0.151804	0.0670617	0.307016	0.173665	0.00775382	-0.0025662	0.968854	-0.0303415	0.644256	-0.0623852	0.342049	-0.224051	0.000554439	0.0693761	0.290584	-0.0577141	0.379476	0.15683	0.0163475	-0.0510286	0.43721	0.0333352	0.611916	-0.109017	0.0961783	0.0679167	0.300876	-0.0530187	0.41952	0.320537	5.45e-07	-0.151064	0.0207915	-0.279783	1.4e-05	0.178065	0.00631142	-0.185228	0.00447038	-0.220919	0.000665367	-0.0777613	0.236039	0.0430177	0.512581
221204_s_at	CRTAC1	blue	0.00742653	0.910033	-0.0559859	0.393936	-0.100974	0.123494	-0.0103525	0.874836	-0.111503	0.0887843	-0.105619	0.107066	0.030163	0.646206	-0.00563409	0.931686	-0.0143776	0.826831	-0.00544826	0.933934	0.0118102	0.857388	0.0761859	0.245696	0.0421063	0.521563	0.0982019	0.134191	0.0607519	0.35486	-0.0923748	0.158981	0.00574166	0.930385	0.0444036	0.499079	-0.27807	1.59e-05	-0.0524504	0.424528	0.117084	0.0738404	0.00687338	0.916709	0.26478	4.09e-05	-0.179077	0.00601568	-0.0492395	0.453471	0.00603288	0.926863	-0.132924	0.0422056	-0.124449	0.0573138	-0.0848948	0.195657	0.020071	0.760051	-0.0896718	0.171586	-0.14705	0.0244722	-0.0301652	0.646182	0.121937	0.0625681	0.0104022	0.874239	-0.0711314	0.278521	0.250866	0.000104813	0.101589	0.121212	0.0502303	0.444424	-0.148943	0.0226721	0.0221013	0.736632	0.0525228	0.423888	-0.0244102	0.710294	0.0827759	0.207088	0.289663	6.66e-06	-0.0440749	0.502263	0.0961663	0.142489	0.0636285	0.332496	0.354451	2.47e-08	0.201085	0.00199366	0.23749	0.000246347	-0.0139569	0.831822	-0.26762	3.36e-05	0.183562	0.0048489	0.17067	0.00889709	0.119138	0.0688819	-0.0673047	0.305263
212384_at	ATP6V1G2-DDX39B /// DDX39B	blue	0.00740705	0.910268	-0.253093	9.05e-05	-0.139269	0.0332229	-0.0724179	0.269898	-0.0287156	0.662109	0.0340725	0.604062	-0.113608	0.0828873	-0.0340831	0.603949	-0.137237	0.0359034	0.0130133	0.843039	0.280086	1.37e-05	0.0298206	0.649954	0.132331	0.0431415	0.0917147	0.161993	-0.0812603	0.215554	-0.0798845	0.223452	-0.00155021	0.981182	-0.221762	0.000633666	-0.0863374	0.188142	-0.0409853	0.53272	-0.0783857	0.232287	-0.244259	0.00016081	0.0999385	0.12741	-0.265355	3.93e-05	-0.0549812	0.402492	0.110862	0.0906458	-0.082053	0.211096	-0.213282	0.00102719	-0.0256818	0.695932	0.0484092	0.461131	0.0989314	0.131309	-0.417996	2.6e-11	0.0632444	0.335429	-0.0121262	0.853615	0.0513256	0.434543	0.0869558	0.184987	0.00597372	0.927579	0.0184195	0.779263	0.122159	0.0620895	-0.143587	0.028086	-0.0736726	0.261665	0.19631	0.00255887	-0.000397324	0.995177	0.147441	0.0240911	0.14901	0.0226106	0.0709896	0.279483	0.104613	0.11047	-0.224444	0.000541808	-0.0423388	0.519264	0.595184	8.1e-24	0.15943	0.014631	0.00103684	0.987413	-0.256088	7.41e-05	0.1629	0.0125872	-0.0256957	0.695776	0.144104	0.0275189	-0.144406	0.0271927
219581_at	TSEN2	blue	0.00735901	0.910847	0.0712442	0.277757	-0.266573	3.61e-05	0.116709	0.0747749	-0.0269288	0.681953	0.0599883	0.360952	0.0826468	0.2078	0.028627	0.663088	0.0698284	0.287443	0.0820708	0.210997	0.0493288	0.452652	0.228187	0.000434106	0.115484	0.0778992	-0.00299793	0.963618	-0.027513	0.67544	0.111768	0.0880229	0.0305376	0.642116	-0.154729	0.0178603	-0.0954311	0.145581	-0.23912	0.000222543	0.194047	0.00287455	-0.127164	0.0520512	-0.0893565	0.173104	-0.0150638	0.818705	0.00899808	0.891102	0.0378833	0.564205	0.0930449	0.155966	0.102688	0.11722	0.149632	0.0220455	-0.0373816	0.56938	0.108192	0.0987369	-0.0642798	0.327561	-0.00173522	0.978937	-0.0155112	0.813418	0.183326	0.00490494	0.15569	0.0171536	0.0984615	0.13316	0.0392918	0.549799	0.000376877	0.995425	0.00254591	0.969101	0.0539787	0.411138	0.179621	0.00586208	0.0522592	0.426221	0.198867	0.00224035	0.0258088	0.694504	0.122623	0.0610954	0.280301	1.35e-05	-0.0660529	0.314366	0.0462689	0.481205	0.294926	4.44e-06	0.276294	1.81e-05	0.00101222	0.987712	-0.23934	0.000219496	0.0677948	0.301746	0.152583	0.0195299	0.148125	0.0234359	0.0444895	0.498248
221868_at	PAIP2B	blue	-0.00732866	0.911213	0.0356192	0.587734	-0.210124	0.00122392	0.0868431	0.185559	0.044527	0.497885	-0.142575	0.0292245	-0.0934068	0.154356	0.206383	0.00150148	0.0264324	0.687505	0.058817	0.370421	0.0945505	0.14935	0.193983	0.002884	0.203029	0.00179816	0.246175	0.00014221	0.0287786	0.661414	-0.100382	0.12572	-0.118702	0.069911	-0.16269	0.0127035	-0.00641961	0.922189	-0.288489	7.29e-06	0.087301	0.183242	0.0716411	0.275083	0.0142563	0.828269	0.041101	0.531563	-0.00841282	0.898145	0.0809072	0.217562	-0.0310614	0.636414	-0.0407579	0.534998	0.149134	0.0224966	0.00769254	0.906825	0.11619	0.0760863	-0.155206	0.0175065	0.0299058	0.649021	0.124902	0.0564062	0.0922805	0.159408	0.107771	0.100064	0.0866752	0.186413	0.0673985	0.304587	-0.0445506	0.497657	-0.0180981	0.783018	0.1058	0.106464	0.22429	0.000546729	0.238696	0.000228521	0.186843	0.00412895	0.425439	1.05e-11	0.0499089	0.447347	0.424159	1.23e-11	0.185782	0.00435049	0.143655	0.028011	0.396868	3e-10	0.238595	0.00022996	0.224958	0.000525682	-0.466343	4.89e-14	0.0558521	0.395068	0.208804	0.001316	0.170289	0.00905274	0.0484421	0.460827
222064_s_at	AARSD1 /// PTGES3L-AARSD1	blue	-0.00731427	0.911387	-0.00511607	0.937954	-0.0352126	0.592007	-0.0304512	0.643058	0.0203455	0.756872	0.225716	0.000502706	-0.0787741	0.229974	-0.0012977	0.984247	0.0318128	0.628273	-0.11181	0.087904	0.175259	0.00720054	0.205365	0.00158646	0.139105	0.0334318	-0.0775033	0.237602	-0.0563071	0.391223	-0.0498772	0.447636	0.118209	0.0710899	-0.1343	0.040102	0.133913	0.0406851	-0.0414428	0.528153	0.192619	0.00309161	-0.131979	0.0437054	0.0261143	0.691073	-0.00103557	0.987429	-0.009461	0.885537	0.120445	0.065872	0.128888	0.048922	0.100116	0.126733	0.130449	0.0462254	0.0354131	0.589897	-0.0498417	0.44796	-0.0450674	0.492678	0.309186	1.41e-06	-0.0405257	0.537329	0.0693128	0.291026	-0.0156932	0.811269	-0.126367	0.0535521	0.0952442	0.146374	0.131247	0.0448964	0.134306	0.0400926	-0.00321228	0.961019	0.150065	0.0216598	0.066276	0.31273	0.190005	0.00352757	0.0482942	0.462198	0.258027	6.5e-05	0.238167	0.000236186	0.0398611	0.544027	0.0443025	0.500057	0.114049	0.0816912	-0.0760981	0.246242	-0.0175295	0.789674	-0.185365	0.00444043	0.140123	0.0321471	0.0708465	0.280456	0.0772436	0.239183	0.114577	0.0802798
200027_at	NARS	blue	-0.00730165	0.911539	0.0649787	0.322318	-0.132731	0.0425095	0.0273397	0.677369	0.246991	0.00013491	0.100199	0.126417	-0.104094	0.112257	0.0699479	0.286617	-0.118981	0.0692532	0.0180087	0.784064	0.099471	0.129209	0.240373	0.000205729	0.146041	0.0254813	0.0483308	0.461859	-0.104943	0.109346	0.0102806	0.875698	0.0321188	0.624971	-0.192893	0.00304891	-0.0121306	0.853562	-0.0608556	0.354038	-0.0750043	0.253117	-0.285019	9.48e-06	0.0433955	0.508881	-0.0641263	0.328719	-0.0610132	0.35279	0.155921	0.0169873	-0.0311725	0.635208	0.155878	0.0170184	0.0642957	0.327441	-0.00854676	0.896533	0.015636	0.811944	-0.291118	5.96e-06	0.0348269	0.596072	0.0448608	0.494665	0.170511	0.00896155	0.158427	0.0152737	0.107046	0.102381	0.0971721	0.138341	0.0532509	0.417483	-0.109417	0.0949568	-0.0190768	0.7716	0.347815	4.67e-08	0.0047339	0.94258	0.223447	0.000574417	-0.060462	0.357165	0.236351	0.000264354	0.0666599	0.30993	-0.10925	0.0954664	0.0129587	0.843689	0.326103	3.36e-07	0.0252694	0.700579	0.00307735	0.962655	-0.00675825	0.918099	0.0798745	0.22351	0.0104488	0.873681	0.026024	0.692086	-0.00497191	0.939699
209909_s_at	TGFB2	blue	-0.00729949	0.911565	-0.0913298	0.163769	-0.0146506	0.823596	-0.167442	0.010294	0.109629	0.0943143	-0.0713276	0.277194	-0.184023	0.00474148	0.0955961	0.144882	0.0366406	0.577063	0.00531506	0.935545	0.0741713	0.258441	0.0497775	0.448546	0.235568	0.000277442	-0.0155308	0.813186	0.106539	0.104028	0.0163268	0.803801	-0.143256	0.0284539	-0.023417	0.721584	0.0256588	0.696191	0.109015	0.0961849	0.164827	0.0115647	0.091069	0.16498	0.36484	8.9e-09	0.0191879	0.770307	-0.0611923	0.351376	0.115504	0.0778483	-0.0826179	0.207959	-0.137595	0.035419	0.157346	0.0159937	0.0255577	0.69733	0.0840352	0.200238	-0.00932554	0.887165	0.0742188	0.258135	-0.00139774	0.983033	0.00895922	0.891569	-0.0105012	0.873053	0.0700718	0.285762	-0.0331347	0.614059	0.03695	0.573849	-0.105312	0.108098	0.0565465	0.389209	-0.0760102	0.24679	0.0515613	0.432433	0.0348849	0.59546	0.248018	0.000126232	0.148594	0.0229952	-0.0101667	0.877064	-0.0334127	0.611088	0.145887	0.0256383	0.0312161	0.634734	-0.00188368	0.977135	0.0249625	0.704044	-0.181929	0.00524786	0.110959	0.0903634	0.117256	0.0734147	0.101612	0.121129	0.156479	0.0165922
207435_s_at	SRRM2	blue	0.00724939	0.91217	-0.213408	0.00102	-0.176841	0.00668635	-0.110281	0.0923612	-0.0559086	0.39459	0.119355	0.0683756	-0.120968	0.0646988	-0.231153	0.000363262	-0.340706	9.06e-08	0.0249029	0.704718	0.0486124	0.45925	0.246271	0.000141328	-0.0104762	0.873353	0.244896	0.000154385	-0.0484274	0.460963	-0.235956	0.000270887	0.0505916	0.441151	-0.395182	3.61e-10	-0.230588	0.000375852	-0.121605	0.0632919	-0.144634	0.0269477	-0.290836	6.09e-06	0.0470963	0.47339	-0.402882	1.52e-10	-0.157416	0.0159457	0.130197	0.046653	0.299172	3.18e-06	-0.105275	0.108222	-0.102768	0.11693	0.0412551	0.530024	0.273549	2.2e-05	-0.610625	2.65e-25	-0.10638	0.104548	0.0317016	0.629475	0.105282	0.108198	0.12967	0.0475558	0.147546	0.0239894	0.168211	0.00994469	0.0763649	0.244585	-0.293382	5e-06	-0.14303	0.028707	0.234933	0.000288503	0.0120081	0.855025	0.37608	2.82e-09	0.171631	0.00851478	0.015041	0.818975	0.183764	0.0048017	-0.0156138	0.812206	0.043061	0.512156	0.708171	6.24e-37	0.25583	7.54e-05	-0.0287085	0.662188	-0.295421	4.27e-06	0.0262841	0.689167	-0.071242	0.277772	0.156118	0.016847	-0.139743	0.032622
221718_s_at	AKAP13	blue	0.00724379	0.912238	-0.205367	0.00158629	0.0218566	0.739443	-0.0982086	0.134164	-0.0322371	0.623695	0.121624	0.0632496	-0.131504	0.0444753	-0.206612	0.001483	-0.355463	2.24e-08	0.200713	0.00203318	-0.26689	3.53e-05	0.140642	0.0315089	-0.230069	0.000387804	0.31973	5.84e-07	-0.211949	0.00110641	-0.0143683	0.826941	-0.111203	0.0896523	-0.276921	1.73e-05	-0.24185	0.000187423	0.422621	1.49e-11	-0.339756	9.89e-08	-0.152478	0.019615	0.139933	0.0323841	-0.0914464	0.163229	-0.242316	0.000181982	0.0987674	0.131953	-0.229438	0.000402785	0.0522751	0.42608	-0.122787	0.0607478	0.132159	0.0434164	0.112126	0.0870053	-0.623712	1.26e-26	-0.0247001	0.707012	-0.0242178	0.712478	0.130106	0.0468067	0.0237065	0.718287	0.0463961	0.479999	0.0813557	0.215014	0.0644263	0.326457	-0.0289999	0.658974	-0.171179	0.00869287	0.171619	0.00851937	-0.0978825	0.135468	0.361215	1.28e-08	0.00863635	0.895454	0.0754456	0.250327	-0.136782	0.0365284	-0.0417813	0.524786	-0.0496704	0.449523	0.511718	5.12e-17	-0.247821	0.000127855	-0.343905	6.73e-08	0.0748414	0.254152	-0.022581	0.731134	-0.195251	0.00270256	-0.0661643	0.313548	-0.177356	0.00652624
203756_at	ARHGEF17	blue	-0.00720618	0.912691	-0.122499	0.0613592	-0.142054	0.0298252	-0.123289	0.0596946	-0.0820845	0.21092	0.148031	0.0235244	-0.0923337	0.159167	-0.227286	0.000458057	-0.193823	0.00290767	0.024418	0.710207	0.0425717	0.516966	0.174701	0.00739011	-0.0556803	0.396526	0.189993	0.0035298	-0.0265901	0.68574	-0.0227237	0.729501	0.229722	0.000395966	-0.19382	0.00290822	-0.142588	0.0292095	-0.0509174	0.438211	-0.157195	0.0160964	-0.169182	0.0095187	0.25946	5.9e-05	-0.35739	1.86e-08	-0.156652	0.016471	0.0182629	0.781093	0.0367585	0.575838	-0.128899	0.0489026	-0.252117	9.65e-05	0.0198831	0.76223	0.169724	0.00928761	-0.410085	6.62e-11	-0.134179	0.0402829	-0.0280501	0.669474	0.0580546	0.376667	-0.00332305	0.959675	0.256562	7.18e-05	0.174281	0.00753568	0.141536	0.0304343	-0.302612	2.41e-06	-0.163734	0.0121352	0.087379	0.182849	-0.0335152	0.609994	0.0905722	0.167307	0.112852	0.0849662	-0.0837473	0.201789	0.0424023	0.518637	-0.0455955	0.487618	0.0333322	0.611948	0.421506	1.7e-11	0.125571	0.0550877	-0.167203	0.0104049	-0.215947	0.00088423	0.0345329	0.59918	-0.0938708	0.15231	0.136814	0.0364848	-0.127197	0.0519887
209403_at	CCL3P1 /// LOC101060389 /// TBC1D3 /// TBC1D3B /// TBC1D3C /// TBC1D3E /// TBC1D3F /// TBC1D3G /// TBC1D3H /// TBC1D3I /// TBC1D3K /// TBC1D3L	blue	0.00716834	0.913148	-0.159111	0.0148326	-0.0494645	0.451408	-0.0275364	0.675179	-0.112191	0.0868202	0.170904	0.00880248	-0.10126	0.122429	-0.339256	1.04e-07	-0.264003	4.32e-05	0.00354207	0.95702	-0.137188	0.0359711	0.0546934	0.404962	-0.043106	0.511715	0.141963	0.0299321	-0.00287206	0.965144	-0.0526592	0.422684	0.0457863	0.485796	-0.174134	0.00758728	-0.118103	0.0713464	0.0331059	0.614367	-0.2252	0.000518256	-0.182528	0.00509834	-0.0217855	0.74026	-0.295957	4.09e-06	-0.193725	0.00292235	0.0986311	0.132489	0.0146041	0.824146	-0.0685487	0.296389	-0.102035	0.11958	-0.0243306	0.711198	0.264889	4.06e-05	-0.367079	7.1e-09	0.047963	0.465278	-0.0290846	0.65804	0.149904	0.0218031	0.00833076	0.899134	0.150943	0.0208951	0.0201603	0.759016	-0.00625713	0.924153	-0.218288	0.000774048	-0.162711	0.0126918	0.190926	0.00336797	-0.0387202	0.555623	0.181886	0.00525884	-0.075449	0.250306	-0.0377791	0.565278	0.00373623	0.954667	-0.204655	0.00164823	-0.251134	0.000102984	0.401152	1.85e-10	0.0950567	0.147174	-0.0559022	0.394644	0.0262988	0.689003	0.0313856	0.632896	-0.183045	0.00497222	0.065813	0.316131	-0.173147	0.00794173
208807_s_at	CHD3	blue	-0.00704881	0.914591	-0.152856	0.0193098	-0.0855495	0.19222	-0.0976571	0.136374	0.0542128	0.409109	0.213907	0.000991894	-0.199481	0.00216937	-0.0750499	0.252828	-0.146047	0.0254751	0.0537628	0.413014	0.186105	0.00428192	0.128338	0.049903	0.0982286	0.134085	0.233534	0.000314327	-0.142202	0.0296533	-0.0802222	0.221494	0.113632	0.0828197	-0.233569	0.000313646	-0.0652989	0.319934	0.00687504	0.916688	-0.0940362	0.151586	-0.241953	0.000186209	0.0604737	0.357072	-0.263366	4.52e-05	-0.148659	0.0229346	0.165937	0.0110091	0.0169451	0.79653	-0.178894	0.00606841	-0.133394	0.041477	-0.0174214	0.790941	0.0759996	0.246856	-0.511031	5.72e-17	-0.0638548	0.330776	-0.00580461	0.929623	0.0283089	0.666606	0.148469	0.0231117	0.153196	0.0190398	0.0770303	0.240486	0.160163	0.0141768	-0.13375	0.0409326	-0.108068	0.099125	0.189683	0.00358498	-0.0457454	0.486186	0.304933	2e-06	0.0958236	0.143924	0.0497876	0.448454	0.0381655	0.561304	-0.0217392	0.740793	0.130856	0.0455436	0.538407	5.46e-19	0.0510207	0.437281	-0.0162864	0.804277	-0.157701	0.0157536	0.0509611	0.437817	-0.0735054	0.262752	0.116916	0.0742582	0.247373	0.000131624
221951_at	TMEM80	blue	-0.00700969	0.915063	0.100521	0.125196	-0.106322	0.104738	0.0861136	0.189294	-0.0799702	0.222954	0.0751182	0.252395	0.0281293	0.668596	-0.118747	0.069806	-0.050616	0.44093	-0.0999088	0.127523	0.0268164	0.683208	0.114014	0.0817862	0.0526934	0.422382	-0.0814521	0.214469	0.0810518	0.216738	-0.0422363	0.520277	0.165843	0.0110554	-0.0583067	0.374594	-0.186976	0.00410186	-0.234735	0.000292024	-0.0318735	0.627617	-0.213371	0.00102209	-0.0195137	0.766518	-0.205198	0.00160074	0.0289442	0.659588	0.1198	0.0673455	0.0320967	0.625209	0.0992697	0.129989	0.101077	0.12311	-0.175694	0.0070557	0.255721	7.6e-05	-0.122909	0.0604897	0.00689099	0.916496	0.0807313	0.218567	0.0362313	0.581328	0.429292	6.55e-12	0.200742	0.0020301	0.14906	0.0225645	0.00788239	0.904536	-0.2141	0.00098121	0.101579	0.12125	0.27432	2.08e-05	-0.121147	0.0643011	0.191407	0.0032873	-0.00882986	0.893126	0.0123616	0.850806	0.112403	0.0862234	-0.150231	0.0215137	-0.0575994	0.380426	0.237458	0.000246831	0.236184	0.000267108	0.103724	0.113547	-0.124246	0.0577242	0.199966	0.00211478	0.0534704	0.415564	0.208378	0.00134708	-0.0237916	0.717319
212326_at	VPS13D	blue	0.00698283	0.915387	0.0680367	0.300021	0.0117314	0.85833	0.105528	0.107372	-0.139261	0.0332324	0.146714	0.0248045	0.0553726	0.399145	-0.242062	0.000184928	-0.217655	0.000802507	0.0326571	0.619179	-0.149659	0.0220214	0.0962653	0.142076	-0.113898	0.0820985	0.209061	0.00129764	0.0183955	0.779544	-0.0614976	0.348974	0.124475	0.0572612	-0.183292	0.00491293	-0.150608	0.0211841	-0.0897073	0.171416	-0.116045	0.0764552	-0.133823	0.040821	-0.0315721	0.630876	-0.228684	0.000421413	-0.182235	0.00517094	0.216477	0.000858098	-0.0812984	0.215338	0.138822	0.0337966	-0.0820434	0.21115	-0.183513	0.00486061	0.432329	4.48e-12	-0.38107	1.67e-09	0.0050598	0.938635	0.0486178	0.4592	0.135959	0.0376815	0.140947	0.0311387	0.30372	2.21e-06	-0.0321875	0.62423	-0.0431272	0.511508	-0.265578	3.87e-05	-0.115239	0.0785364	0.317644	6.97e-07	-0.0306353	0.641051	0.272775	2.33e-05	-0.146969	0.0245518	-0.0661201	0.313873	-0.0430889	0.511883	-0.146728	0.0247904	-0.0780414	0.234351	0.400032	2.1e-10	0.0895218	0.172307	-0.130894	0.0454802	0.118587	0.0701852	0.0878782	0.180352	-0.014132	0.829743	0.10308	0.115819	-0.233363	0.000317627
215903_s_at	MAST2	blue	-0.00698279	0.915388	-0.108834	0.0967402	-0.0675891	0.303219	0.0973217	0.137732	-0.0932604	0.155006	0.224354	0.000544692	0.0896549	0.171667	-0.263714	4.41e-05	-0.0575156	0.381121	0.0382405	0.560535	0.116175	0.0761246	-0.0541907	0.4093	-0.221961	0.000626384	0.18148	0.00536261	0.102788	0.116858	0.0272815	0.678018	0.229565	0.000399736	-0.171772	0.00846002	-0.286149	8.7e-06	-0.0528945	0.420611	-0.277167	1.69e-05	-0.237666	0.000243668	-0.054752	0.404459	-0.430152	5.88e-12	0.0412451	0.530123	0.0582944	0.374695	0.0900446	0.169804	0.0277113	0.673235	-0.339043	1.06e-07	-0.174477	0.00746746	0.220261	0.000691141	-0.357264	1.88e-08	-0.0300687	0.647238	-0.159695	0.0144652	0.272735	2.34e-05	-0.0117802	0.857746	0.210484	0.0011999	-0.093117	0.155644	0.120773	0.0651339	-0.295136	4.36e-06	-0.11355	0.0830453	-0.0306571	0.640814	-0.0713572	0.276994	0.113266	0.0838218	-0.0352797	0.5913	-0.203315	0.0017709	0.124529	0.0571525	-0.214726	0.000947289	-0.111148	0.0898126	0.390247	6.22e-10	0.219223	0.000733666	-0.201377	0.00196311	-0.0667753	0.309091	-0.0928188	0.156978	-0.142847	0.0289148	0.131136	0.0450788	-0.0650918	0.321474
218829_s_at	CHD7	blue	0.00691738	0.916177	-0.234849	0.000289995	-0.174757	0.00737084	-0.193505	0.00295526	0.0682048	0.298825	0.0982233	0.134106	-0.271372	2.57e-05	0.0949441	0.147656	-0.14414	0.0274796	0.0973184	0.137745	0.191589	0.00325726	0.0585329	0.372741	0.0543064	0.408299	0.255174	7.88e-05	0.111614	0.0884639	0.0356221	0.587704	-0.0926693	0.15765	-0.282068	1.18e-05	-0.115135	0.0788078	-0.0859209	0.19029	-0.026515	0.68658	-0.0211912	0.747102	0.46487	6.01e-14	-0.0801209	0.222081	-0.0251329	0.70212	0.17059	0.00892944	-0.0204844	0.755264	-0.209483	0.00126788	-0.0155468	0.812997	0.166632	0.0106735	0.307736	1.59e-06	-0.39418	4.04e-10	0.0666075	0.310311	-0.0869846	0.18484	0.0312141	0.634756	-0.0100567	0.878385	0.00398674	0.951631	0.0884475	0.177534	0.117616	0.0725298	-0.152797	0.0193572	0.0870112	0.184706	0.0453802	0.489677	0.170945	0.00878598	0.18055	0.00560756	0.408691	7.79e-11	0.0375202	0.567948	0.175801	0.00702057	0.114417	0.0807043	0.167987	0.0100452	0.493023	9.79e-16	0.128621	0.0493962	-0.0525421	0.423718	-0.490005	1.55e-15	0.136001	0.037622	0.128612	0.0494119	0.280998	1.28e-05	0.013923	0.832223
205182_s_at	ZNF324	blue	0.0069068	0.916305	0.0285775	0.663635	-0.0987307	0.132097	-0.0244641	0.709684	-0.104757	0.109976	0.176518	0.00678857	0.000567617	0.993109	-0.204016	0.00170569	-0.212134	0.00109508	-0.0482268	0.462824	0.0450806	0.492551	0.168588	0.00977731	-0.0956916	0.144479	0.249873	0.000111861	0.182325	0.00514858	-0.177974	0.00633882	-0.0168014	0.798218	0.136438	0.0370068	-0.0901984	0.169074	-0.102557	0.11769	-0.184176	0.0047063	-0.00619379	0.924918	-0.016034	0.80725	-0.203403	0.00176264	0.0109466	0.867716	0.0523337	0.425561	-0.0533735	0.41641	-0.0043879	0.94677	-0.0879055	0.180216	-0.161993	0.0130955	0.166107	0.0109262	-0.292406	5.4e-06	-0.11518	0.0786914	0.0873015	0.183239	0.0397372	0.545281	0.0829781	0.205977	0.188467	0.00380942	0.00889076	0.892393	-0.0565259	0.389382	-0.260274	5.58e-05	0.037123	0.572056	0.0676966	0.302449	-0.0219107	0.738822	0.0568337	0.386801	0.121662	0.0631682	-0.0400411	0.54221	0.0597937	0.362514	-0.100927	0.123671	0.023637	0.719079	0.35617	2.09e-08	0.13936	0.0331059	0.104788	0.109871	-0.236707	0.000258605	0.0598923	0.361722	0.105414	0.107754	0.0792519	0.227151	-0.062364	0.342213
218325_s_at	DIDO1	blue	-0.00684494	0.917052	-0.0329161	0.6164	-0.136656	0.0367033	-0.020422	0.755986	-0.0510504	0.437013	0.00821758	0.900497	-0.172857	0.00804862	-0.070884	0.2802	-0.0169541	0.796424	-0.0351107	0.593079	0.250814	0.000105166	0.270391	2.76e-05	0.127339	0.0517259	-0.022055	0.737164	0.126099	0.0540666	-0.101578	0.121253	-0.0274561	0.676074	-0.15687	0.0163198	0.0252621	0.700662	-0.0773709	0.238407	-0.1918	0.0032226	-0.192241	0.00315145	0.071469	0.276241	-0.0465712	0.478342	-0.0143045	0.827697	0.10161	0.121137	-0.097953	0.135185	-0.117168	0.0736309	-0.0742894	0.257681	0.00396712	0.951869	0.085907	0.190362	-0.179866	0.00579395	0.0744365	0.256737	0.0665003	0.311092	0.0250641	0.702896	0.147332	0.0241962	0.139179	0.0333369	0.0761663	0.245818	-0.179283	0.00595706	-0.155617	0.0172063	0.431653	4.88e-12	0.234018	0.000305153	0.202717	0.00182834	0.0276505	0.673911	0.32564	3.5e-07	0.0292339	0.656398	0.305405	1.93e-06	-0.0363071	0.580537	0.139802	0.0325481	0.332862	1.85e-07	0.0891571	0.174068	0.0880429	0.179533	-0.269353	2.97e-05	0.197523	0.00240296	0.243348	0.000170431	0.199333	0.00218627	-0.0076156	0.907752
221768_at	SFPQ	blue	0.00669517	0.918861	-0.169095	0.00955619	-0.165286	0.011332	-0.0903061	0.168563	-0.0119833	0.85532	-0.029656	0.65176	-0.12768	0.0510973	-0.108121	0.0989606	-0.236302	0.000265161	0.029829	0.649862	-0.0536247	0.414217	0.274984	1.99e-05	0.0729773	0.266206	0.267422	3.4e-05	-0.00667868	0.91906	-0.214429	0.00096322	-0.107787	0.100012	-0.274488	2.06e-05	-0.218697	0.000756115	-0.0895905	0.171977	-0.197887	0.00235783	-0.139834	0.0325078	0.0921077	0.160194	-0.176234	0.00687959	-0.106727	0.103413	0.121602	0.0632976	-0.120301	0.0661996	-0.085119	0.194475	-0.0627842	0.338964	-0.0106349	0.87145	0.292804	5.23e-06	-0.525915	4.81e-18	-0.0394876	0.547811	0.0103152	0.875283	0.0912483	0.164147	0.165552	0.0111992	0.174808	0.00735348	0.125058	0.056098	-0.0746061	0.255652	-0.306384	1.78e-06	-0.0928276	0.156939	0.246447	0.000139732	0.0674291	0.304367	0.259391	5.93e-05	0.206153	0.00152033	0.0386478	0.556364	0.106795	0.103194	-0.0647393	0.324107	-0.050027	0.446272	0.73523	4.67e-41	0.265733	3.83e-05	-0.00271968	0.966993	-0.297651	3.58e-06	0.0766467	0.242844	0.0189385	0.77321	0.090325	0.168474	-0.174634	0.00741308
41160_at	MBD3	blue	-0.00668937	0.918931	-0.103055	0.115908	-0.101913	0.120023	0.018803	0.77479	0.0806577	0.218989	0.149865	0.0218379	-0.0695119	0.289639	-0.131056	0.0452113	-0.0733021	0.264078	0.0868934	0.185303	0.136845	0.0364416	0.0561788	0.392306	-0.115266	0.0784651	0.195991	0.00260143	0.0106123	0.871722	0.0144929	0.825463	0.280064	1.37e-05	-0.0625712	0.340608	-0.069631	0.288811	0.0401038	0.541577	-0.125019	0.0561743	-0.147004	0.0245174	0.00315073	0.961765	-0.296135	4.04e-06	0.0453388	0.490074	0.14511	0.0264444	0.022635	0.730516	0.0413986	0.528593	-0.262644	4.75e-05	-0.152502	0.0195954	0.180953	0.00550029	-0.355734	2.18e-08	-0.0700506	0.285908	-0.148338	0.0232345	0.291175	5.93e-06	-0.0386578	0.556261	0.0047377	0.942534	-0.0325085	0.620775	0.201056	0.00199673	-0.0960621	0.142924	-0.0988138	0.13177	-0.0147494	0.822426	-0.112719	0.0853373	0.150842	0.0209821	-0.00566064	0.931365	0.00623993	0.924361	-0.0422324	0.520315	-0.153912	0.0184803	0.00288996	0.964927	0.329816	2.42e-07	-0.00541701	0.934312	-0.166013	0.0109719	-0.143253	0.0284576	-0.0621936	0.343536	-0.0771911	0.239503	0.126211	0.0538508	0.0235034	0.7206
220576_at	PGAP1	blue	-0.00667379	0.919119	-0.0999752	0.127269	-0.193666	0.00293114	0.0540972	0.41011	-0.0394607	0.548084	0.0418822	0.523784	-0.00776995	0.905891	-0.105115	0.10876	-0.0973839	0.13748	0.139987	0.032316	-0.0177806	0.786732	0.000667531	0.991896	-0.0231707	0.724394	0.156243	0.0167583	0.0374249	0.568932	-0.0156526	0.811748	0.0269771	0.681414	-0.167088	0.0104582	-0.260224	5.6e-05	-0.169727	0.00928655	-0.0626784	0.33978	-0.240919	0.000198779	-0.0800302	0.222606	-0.459591	1.25e-13	-0.0107404	0.870186	0.020858	0.750947	0.0101988	0.876679	-0.141735	0.0301991	-0.043589	0.506992	-0.0806992	0.218751	0.0505072	0.441914	-0.380855	1.71e-09	-0.096065	0.142912	-0.00193901	0.976464	0.0669329	0.307948	0.0657458	0.316626	0.194587	0.00279627	-0.0537262	0.413332	0.264949	4.05e-05	-0.316094	7.95e-07	-0.172452	0.00820023	0.144453	0.0271422	-0.0321487	0.624648	0.0640443	0.32934	0.0836157	0.202501	-0.0814918	0.214246	0.241028	0.000197415	-0.15802	0.0155408	-0.0470676	0.47366	0.455954	2.05e-13	0.301733	2.59e-06	0.0243718	0.71073	-0.288417	7.33e-06	-0.0118008	0.857501	-0.0889867	0.174896	0.167575	0.0102326	-0.249834	0.000112143
212792_at	DPY19L1	blue	0.00665903	0.919297	-0.0340612	0.604182	-0.0260458	0.691841	0.0409938	0.532635	0.119294	0.0685186	-0.0719989	0.272686	-0.0249073	0.704668	0.0420015	0.522602	-0.0836938	0.202078	0.133619	0.0411312	0.015937	0.808393	0.120303	0.066195	0.077057	0.240323	-0.0135231	0.836974	-0.0694035	0.290393	-0.148758	0.0228432	-0.23938	0.000218948	-0.151864	0.0201184	-0.07559	0.249419	0.192546	0.00310312	-0.174509	0.00745653	-0.110092	0.092923	-0.0517428	0.430813	0.0310539	0.636496	0.0140463	0.83076	-0.118353	0.0707442	-0.083131	0.205139	-0.0606174	0.355928	-0.00909977	0.889879	0.189598	0.00360024	-0.227599	0.000449583	-0.140931	0.0311579	-0.0169123	0.796915	0.120625	0.0654663	0.0360148	0.58359	0.00299873	0.963608	-0.170638	0.00890995	0.230743	0.000372371	-0.0858786	0.190509	0.00449897	0.945425	0.0695742	0.289206	0.198453	0.00228929	0.0247161	0.70683	0.0378151	0.564907	0.316357	7.78e-07	0.0682071	0.298809	0.326979	3.11e-07	0.0318075	0.62833	0.076647	0.242841	0.186064	0.00429049	-0.121978	0.0624798	-0.01098	0.867317	-0.186878	0.00412167	0.0746007	0.255687	-0.00911556	0.889689	-0.148642	0.0229503	0.0176617	0.788125
212287_at	SUZ12	blue	-0.0066482	0.919428	-0.00988778	0.880411	0.0583774	0.374015	-0.0253842	0.699284	0.152928	0.0192528	0.111664	0.0883207	-0.243278	0.00017119	0.189223	0.00366842	-0.146828	0.0246916	-0.080144	0.221947	0.0854765	0.192601	0.139839	0.0325017	0.19854	0.00227889	0.188052	0.00388888	0.108813	0.0968075	-0.197292	0.00243201	-0.305415	1.92e-06	-0.0896891	0.171503	0.254935	8.01e-05	0.0915947	0.162545	-0.281365	1.24e-05	-0.0352743	0.591357	0.121054	0.064508	0.23407	0.000304174	0.154556	0.0179897	0.236283	0.000265468	-0.216541	0.000854966	0.0197959	0.763241	0.0421462	0.521169	-0.0533836	0.416322	0.0677553	0.302028	-0.213432	0.0010186	0.0424399	0.518266	-0.0751901	0.25194	0.105953	0.105955	-0.0371492	0.571784	-0.251511	0.000100458	0.067258	0.305599	-0.113052	0.0844136	-0.0365335	0.578178	0.20733	0.00142625	0.234574	0.000294932	0.268723	3.11e-05	0.0687708	0.294824	0.290559	6.22e-06	0.248445	0.000122775	-0.00134802	0.983636	0.0989978	0.131049	0.0573043	0.382876	0.334573	1.58e-07	-0.291835	5.64e-06	0.0302581	0.645167	-0.194595	0.00279514	0.115185	0.0786775	0.178616	0.00614901	0.033008	0.615415	0.196984	0.00247116
208033_s_at	ZFHX3	blue	0.00662097	0.919757	-0.080483	0.219991	-0.21611	0.000876112	-0.0162331	0.804904	-0.0339904	0.604934	-0.0235846	0.719675	-0.19268	0.00308208	0.0358773	0.585029	-0.170251	0.00906826	0.0785388	0.231374	-0.0563958	0.390476	0.484212	3.7e-15	0.0953095	0.146097	0.267468	3.39e-05	-0.0134924	0.837339	-0.227168	0.000461283	-0.0483361	0.461809	-0.231275	0.000360574	-0.201195	0.00198214	0.0434518	0.508332	-0.114971	0.0792392	-0.109939	0.0933815	0.173912	0.00766586	-0.130013	0.0469662	-0.158377	0.0153062	0.0578166	0.37863	-0.0311999	0.63491	-0.0854671	0.19265	-0.066857	0.308498	0.154525	0.0180131	0.0490499	0.455214	-0.443008	1.14e-12	-0.0957923	0.144055	0.0927115	0.15746	0.0974121	0.137365	0.0109079	0.868181	0.0328142	0.617493	0.136269	0.0372437	0.0448212	0.495047	-0.25708	6.93e-05	-0.0547208	0.404727	0.219023	0.000742145	0.143896	0.0277456	0.197742	0.00237576	0.42516	1.09e-11	0.0599438	0.361309	0.0964002	0.141516	0.0470708	0.473629	0.168694	0.00973074	0.540796	3.57e-19	0.0658599	0.315785	-0.0258275	0.694294	-0.343447	7.03e-08	0.105543	0.107322	0.00723447	0.91235	0.0319299	0.627008	-0.174247	0.00754774
218642_s_at	CHCHD7	blue	-0.00660169	0.91999	-0.034812	0.59623	0.0298238	0.649919	-0.0426455	0.516239	-0.091568	0.162668	0.0695581	0.289317	-0.122261	0.0618693	0.0842668	0.198996	0.132509	0.0428597	-0.0267685	0.683744	0.0422248	0.520391	-0.130706	0.0457936	-0.0431815	0.510975	0.119319	0.0684592	0.0728572	0.266995	0.166983	0.0105077	0.0654651	0.318701	0.0195545	0.766045	-0.0606996	0.355275	-0.0447993	0.495258	0.0713514	0.277034	0.0803283	0.220882	0.0901291	0.169403	-0.137802	0.03514	0.0145834	0.824391	0.035178	0.59237	-0.0166071	0.800503	-0.143899	0.0277424	-0.0206562	0.753278	-0.0280783	0.669162	0.0870616	0.18445	-0.0475694	0.468952	0.0381171	0.561802	-0.04129	0.529676	0.0161348	0.806062	-0.136312	0.0371831	-0.0168668	0.79745	-0.0233258	0.722624	0.192341	0.0031356	-0.0211996	0.747004	-0.0268702	0.682607	0.0416576	0.526015	-0.0120826	0.854135	-0.097584	0.136669	0.135322	0.0385954	-0.0248096	0.705773	0.0580941	0.376341	-0.0566696	0.388176	0.0295	0.653471	0.0559176	0.394513	-0.0145793	0.82444	-0.0482678	0.462443	-0.1538	0.0185668	0.137617	0.0353887	0.00220199	0.973273	0.0903751	0.168237	-0.0059046	0.928414
212991_at	FBXO9	blue	0.00659628	0.920055	-0.0750895	0.252577	0.0269711	0.68148	0.0987919	0.131856	-0.0512517	0.435205	0.0063432	0.923113	0.0646866	0.324502	-0.112345	0.0863858	-0.215552	0.000904193	-0.0799463	0.223093	0.0898561	0.170704	-0.0136809	0.835099	0.0116202	0.859659	0.0920261	0.160566	0.00170819	0.979265	-0.0844719	0.197901	-0.00730734	0.911471	-0.0587766	0.37075	-0.0338804	0.606104	-0.0770297	0.24049	-0.107454	0.101073	-0.162364	0.0128855	-0.115472	0.0779297	-0.267443	3.4e-05	-0.0693363	0.290861	0.0557496	0.395938	-0.0861092	0.189317	-0.102105	0.119324	-0.128435	0.0497284	-0.0919511	0.160909	0.0589131	0.369639	-0.264358	4.22e-05	-0.0967639	0.140013	0.075595	0.249388	0.00680032	0.917591	0.0452001	0.491404	0.129153	0.0484545	-0.0244232	0.710148	-0.0127349	0.846355	-0.187893	0.00391965	0.0330927	0.614508	0.349396	4.02e-08	0.0437476	0.505446	-0.102825	0.116727	0.0707612	0.281036	-0.0838901	0.201018	0.0634495	0.333861	-0.137959	0.0349303	-0.00834908	0.898913	0.319053	6.19e-07	0.0827642	0.207152	0.0622984	0.342722	-0.0615779	0.348344	0.0922604	0.159499	0.0369237	0.574123	0.066968	0.307693	-0.129805	0.0473228
210679_x_at	MORN3	blue	-0.00658562	0.920184	-0.243726	0.000166372	-0.183426	0.00488116	0.107017	0.102476	-0.016187	0.805447	-0.0198158	0.76301	-0.124397	0.0574193	0.0792841	0.226962	-0.23283	0.000328108	0.130698	0.0458071	-0.125807	0.0546301	0.0379608	0.563407	-0.0124607	0.849623	0.303081	2.32e-06	-0.115879	0.07688	-0.0527307	0.422053	-0.00927534	0.887768	-0.309935	1.33e-06	-0.217999	0.000786931	0.0339628	0.605227	-0.0588328	0.370293	-0.253879	8.59e-05	0.0726203	0.268558	-0.33242	1.92e-07	-0.172021	0.00836414	0.0455356	0.48819	-0.11602	0.0765205	-0.120068	0.0667301	-0.0618104	0.346523	0.0715789	0.275501	0.0701814	0.285007	-0.631636	1.85e-27	-0.00805761	0.902424	-0.0773725	0.238397	0.0504956	0.442019	0.0219626	0.738226	0.0705016	0.28281	-0.0186416	0.776672	0.359831	1.46e-08	-0.260705	5.42e-05	-0.197875	0.00235938	0.230194	0.000384903	-0.0381079	0.561896	0.213855	0.000994789	0.0820772	0.210961	0.0545786	0.405951	0.0823721	0.20932	-0.159757	0.0144266	-0.0561306	0.392712	0.719012	1.59e-38	0.108126	0.0989447	-0.191494	0.00327283	-0.251691	9.93e-05	0.0127053	0.846708	-0.147542	0.0239928	0.0882816	0.178352	-0.231521	0.000355261
220720_x_at	MZT2B	blue	0.00654011	0.920734	-0.235318	0.000281746	-0.157754	0.0157183	0.0593458	0.366127	-0.034013	0.604694	-0.0437935	0.504999	-0.155739	0.0171184	0.0605144	0.356748	-0.229011	0.000413233	0.112157	0.086918	-0.125656	0.0549216	0.0161482	0.805904	-0.0651248	0.321229	0.247241	0.000132753	-0.0935884	0.153553	-0.0248006	0.705875	0.0353242	0.590833	-0.285088	9.43e-06	-0.241079	0.000196776	-0.0106666	0.87107	-0.0497406	0.448883	-0.280096	1.37e-05	0.109795	0.0938125	-0.336405	1.34e-07	-0.169698	0.00929891	0.0301635	0.646201	-0.115668	0.0774236	-0.12769	0.05108	-0.063227	0.335561	0.0568467	0.386693	0.118906	0.0694283	-0.644123	8.06e-29	-0.0173675	0.791572	-0.0557247	0.396149	0.0814153	0.214677	0.0155234	0.813274	0.0579821	0.377264	-0.0320745	0.625448	0.377811	2.35e-09	-0.236097	0.000268535	-0.205054	0.00161323	0.179068	0.00601845	-0.0920547	0.160436	0.246408	0.000140086	0.0334201	0.611009	0.0474968	0.469631	0.0474036	0.470504	-0.162251	0.0129492	-0.0245772	0.708403	0.701886	4.86e-36	0.0799581	0.223024	-0.204407	0.00167031	-0.249271	0.000116344	-0.0175031	0.789984	-0.167868	0.0100992	0.0878512	0.180486	-0.272044	2.45e-05
201498_at	USP7	blue	-0.00650646	0.92114	-0.144063	0.0275638	-0.200877	0.00201567	0.116782	0.0745919	0.0478744	0.466103	0.0252719	0.700551	-0.0919026	0.161131	0.158848	0.0150007	-0.186221	0.00425758	-0.0269335	0.6819	0.110216	0.0925536	0.206721	0.00147425	0.0808815	0.217709	0.240208	0.000207869	-0.0969752	0.139146	-0.0952495	0.146352	-0.0664913	0.311157	-0.465006	5.9e-14	-0.0852536	0.193768	-0.0478729	0.466117	-0.0199132	0.761881	-0.253537	8.79e-05	0.115666	0.0774279	-0.261905	4.99e-05	-0.0585704	0.372434	0.17882	0.00608975	0.253295	8.93e-05	0.0379437	0.563583	-0.0115139	0.86093	0.110578	0.0914804	0.0896901	0.171498	-0.558281	1.42e-20	-0.0136799	0.835111	-0.0352158	0.591973	0.173171	0.00793298	0.0396719	0.545942	-0.0964908	0.141141	0.100491	0.125309	0.32185	4.87e-07	-0.234695	0.000292748	-0.0729203	0.26658	0.314063	9.43e-07	-0.016251	0.804693	0.349746	3.89e-08	0.311266	1.19e-06	0.238388	0.000232948	0.21737	0.000815645	0.052998	0.419702	0.144798	0.0267729	0.636231	5.95e-28	-0.00525707	0.936247	-0.1155	0.0778565	-0.375253	3.07e-09	0.0960345	0.143039	0.0165817	0.800802	0.174462	0.00747253	-0.101463	0.121678
203510_at	MET	blue	-0.00636815	0.922811	-0.0756147	0.249264	-0.0585975	0.372213	-0.0700648	0.28581	0.0633895	0.334319	0.0507954	0.43931	-0.146671	0.0248472	-0.0299673	0.648347	0.0228057	0.728564	0.018681	0.776211	-0.0774647	0.237837	0.0845258	0.197614	-0.0146022	0.824169	0.0772052	0.239417	-0.0847499	0.196424	-0.196214	0.00257164	-0.0101591	0.877156	-0.025289	0.700358	0.0276194	0.674256	0.103687	0.113679	0.013296	0.839674	-0.0352503	0.59161	0.0349892	0.59436	-0.146839	0.024681	-0.198982	0.00222682	-0.126219	0.0538356	-0.00156713	0.980977	-0.068899	0.293922	-0.0755984	0.249366	0.0544563	0.407005	-0.0535267	0.415072	-0.195859	0.00261915	-0.0700503	0.28591	0.00306205	0.96284	-0.0170098	0.79577	-0.0470874	0.473473	0.030542	0.642068	0.0383848	0.559055	0.129796	0.0473376	-0.163811	0.012094	-0.184905	0.00454162	-0.0335859	0.609241	-0.190639	0.00341704	0.0679479	0.300653	-0.0262089	0.69001	-0.0104342	0.873856	-0.100019	0.1271	-0.0206786	0.753018	0.0894159	0.172817	0.134121	0.0403704	0.0212107	0.746877	-0.0882925	0.178298	-0.00642329	0.922145	-0.0936223	0.153403	-0.129285	0.0482243	-0.109701	0.094096	-0.106934	0.102742
213158_at	ZBTB20	blue	0.00636232	0.922882	-0.154512	0.0180232	-0.0838807	0.201069	0.0123829	0.850551	-0.173318	0.00787941	0.0287523	0.661705	-0.00317296	0.961495	0.00318517	0.961347	-0.355009	2.34e-08	0.108289	0.0984333	-0.191191	0.00332329	0.183768	0.00480059	0.0970773	0.138728	0.220368	0.000686898	-0.13473	0.0394626	-0.181709	0.00530385	-0.065499	0.31845	-0.281939	1.19e-05	-0.173203	0.00792115	0.261432	5.16e-05	-0.0169406	0.796583	-0.242908	0.00017527	0.123462	0.0593327	-0.310851	1.23e-06	-0.336766	1.3e-07	0.0619695	0.345281	-0.155628	0.0171982	-0.0875391	0.182045	0.112162	0.0869025	0.0968461	0.139675	-0.0823568	0.209405	-0.590493	2.21e-23	-0.0909214	0.165669	0.060307	0.358401	-0.0464262	0.479714	0.0479151	0.465724	0.337283	1.24e-07	-0.0292606	0.656104	0.193046	0.00302524	-0.334283	1.63e-07	-0.3253	3.61e-07	0.416155	3.24e-11	-0.0941219	0.151211	0.334043	1.66e-07	0.184319	0.00467343	0.171406	0.00860306	0.0678561	0.301308	-0.0495492	0.450632	0.0877285	0.181098	0.560757	8.84e-21	0.00631712	0.923428	-0.178006	0.00632897	-0.0312171	0.634724	0.086594	0.186828	-0.246293	0.000141133	-0.111743	0.0880963	-0.255086	7.92e-05
203748_x_at	RBMS1	blue	-0.00630791	0.923539	-0.0986741	0.13232	-0.0736834	0.261595	-0.284863	9.59e-06	0.0644815	0.326042	0.0913569	0.163643	-0.186063	0.00429081	0.10287	0.116566	-0.0677452	0.302101	0.115905	0.0768135	-0.0399046	0.543588	0.117053	0.0739166	0.0431505	0.511279	0.0714704	0.276231	0.0400224	0.542398	-0.0500028	0.446492	-0.109596	0.0944131	-0.105438	0.107673	-0.0361396	0.582286	0.271198	2.61e-05	-0.129338	0.0481317	-0.033018	0.615309	0.241106	0.000196445	0.0812629	0.21554	-0.151136	0.0207303	0.0277237	0.673098	-0.0459466	0.484268	-0.166541	0.0107173	-0.0509226	0.438163	-0.0280783	0.669161	0.214137	0.000979151	-0.224814	0.000530145	-0.218209	0.000777532	-0.0484125	0.461101	0.00210297	0.974474	0.137148	0.0360251	0.253077	9.06e-05	0.123736	0.0587667	-0.138811	0.0338109	-0.249784	0.000112512	0.0193024	0.768975	0.0209668	0.74969	0.0343614	0.600997	0.0961737	0.142458	0.277848	1.61e-05	-0.107194	0.101904	-0.124335	0.0575449	0.0589259	0.369535	0.0564554	0.389975	0.205457	0.0015786	-0.0249328	0.704379	-0.0298432	0.649706	-0.0529873	0.419796	0.0542758	0.408564	-0.0303939	0.643684	0.00756837	0.908322	-0.0190398	0.77203
216309_x_at	JRK	blue	0.00628837	0.923775	-0.186969	0.00410324	-0.205179	0.00160243	-0.102869	0.116571	-0.0338968	0.605929	0.159241	0.0147503	-0.0401898	0.54071	-0.136823	0.0364715	0.0124386	0.849887	-0.0472952	0.471521	0.106112	0.105429	-0.0280961	0.668964	-0.00791611	0.904129	0.10794	0.0995311	-0.00482081	0.941528	0.348971	4.18e-08	0.148374	0.0232011	-0.160567	0.0139317	-0.183787	0.00479615	-0.137177	0.0359853	0.1303	0.0464782	-0.182628	0.00507375	0.096526	0.140995	-0.297045	3.76e-06	-0.160056	0.0142424	-0.0329394	0.61615	0.0202085	0.758458	-0.115469	0.0779392	-0.075123	0.252364	-0.0220061	0.737726	0.199519	0.00216512	-0.351818	3.19e-08	-0.10693	0.102755	-0.093011	0.156117	0.0731441	0.265112	-0.0898765	0.170606	0.202136	0.00188564	-0.0684128	0.297351	0.111442	0.0889603	-0.0782539	0.233076	-0.0666998	0.30964	0.102687	0.117223	-0.104308	0.111519	0.225499	0.000509186	0.0889623	0.175015	-0.0904302	0.167976	0.104391	0.111233	-0.144342	0.0272612	0.0893032	0.173361	0.408193	8.26e-11	0.223834	0.00056154	-0.0614648	0.349231	-0.294733	4.5e-06	0.0641682	0.328403	0.0863328	0.188166	0.119562	0.0678937	-0.104025	0.112498
205760_s_at	OGG1	blue	0.0062653	0.924054	0.144351	0.0272513	0.00959046	0.883982	-0.00974895	0.882078	-0.0587307	0.371125	0.0632407	0.335457	0.061765	0.346879	-0.138068	0.0347858	-0.0651088	0.321348	0.0150361	0.819033	0.0631446	0.336193	0.108611	0.09743	-0.0595482	0.364492	-0.0723448	0.270383	0.0570849	0.384703	-0.116646	0.0749341	0.125749	0.0547425	-0.0279522	0.67056	-0.142305	0.0295342	-0.211031	0.0011642	0.147811	0.0237346	-0.145543	0.0259928	-0.10538	0.107869	-0.263772	4.39e-05	0.0153362	0.815485	-0.0389325	0.553456	0.159538	0.0145633	0.0247985	0.705898	0.0722484	0.271024	-0.198636	0.00226748	0.126133	0.054	-0.103011	0.116066	-0.0577263	0.379375	0.111354	0.089214	0.0893474	0.173148	0.118219	0.0710668	0.244459	0.000158762	-0.0461498	0.482336	-0.0186888	0.776121	-0.102266	0.118739	0.0290393	0.65854	0.176047	0.00694024	-0.12936	0.0480925	0.107409	0.101215	0.0495808	0.450343	-0.0682143	0.298758	0.172309	0.0082543	-0.135747	0.0379848	0.0575328	0.380978	0.157769	0.0157079	0.266637	3.6e-05	0.113345	0.0836042	-0.100235	0.126277	0.113439	0.083347	0.199602	0.00215567	0.0789613	0.228865	-0.0581817	0.375621
203804_s_at	LUC7L3	blue	-0.00624113	0.924346	-0.142858	0.0289021	-0.123023	0.0602503	0.148279	0.02329	0.0288164	0.660997	-0.0354674	0.589327	-0.131069	0.0451895	0.113879	0.0821512	-0.0360941	0.582761	-0.033495	0.610209	0.0569274	0.386018	0.0631669	0.336022	0.194724	0.00277669	0.0848528	0.195879	0.0180156	0.783983	-0.0354874	0.589117	0.0208749	0.750751	-0.266698	3.58e-05	-0.0644438	0.326326	-0.0853272	0.193382	-0.0351194	0.592988	-0.267427	3.4e-05	0.0770594	0.240308	-0.273981	2.14e-05	0.0851615	0.194251	0.177443	0.00649968	-0.0974905	0.137048	-0.0116388	0.859436	0.135236	0.0387211	0.0840449	0.200186	0.0910973	0.164849	-0.383017	1.36e-09	0.407229	9.23e-11	0.0394683	0.548007	0.101976	0.119794	0.0727781	0.267516	-0.0693953	0.29045	0.000375547	0.995441	0.283666	1.05e-05	-0.118781	0.0697254	-0.0537452	0.413167	0.414739	3.83e-11	0.0670713	0.306947	0.240904	0.00019897	0.199336	0.00218597	0.151835	0.0201425	0.269566	2.93e-05	-0.222592	0.000603812	-0.0065196	0.920981	0.565522	3.53e-21	0.0737764	0.260991	-0.0214621	0.74398	-0.327686	2.93e-07	0.298111	3.45e-06	-0.0507693	0.439546	0.14773	0.0238123	-0.201998	0.00189953
207069_s_at	SMAD6	blue	0.00617876	0.9251	-0.238009	0.000238524	-0.102982	0.116167	0.0228568	0.727979	-0.00992914	0.879915	-0.0137857	0.833853	-0.0190523	0.771885	0.0750061	0.253106	0.058999	0.368939	0.0627132	0.339512	-0.0927294	0.15738	-0.126117	0.0540318	-0.128184	0.0501808	0.204102	0.0016979	-0.230636	0.000374774	0.317746	6.91e-07	0.158839	0.0150069	-0.198669	0.00226363	-0.233338	0.000318096	0.283557	1.06e-05	0.128835	0.0490163	-0.0514416	0.433504	0.280732	1.3e-05	-0.213927	0.000990738	-0.160969	0.0136911	0.0433937	0.508899	-0.0999139	0.127503	-0.00604022	0.926775	0.00252415	0.969364	0.326952	3.12e-07	-0.245118	0.000152205	-0.308984	1.44e-06	0.0984246	0.133306	-0.0270052	0.681099	-0.00514531	0.9376	-0.164912	0.0115209	0.0452673	0.490759	-0.085867	0.190569	0.419752	2.11e-11	0.199291	0.00219106	-0.192658	0.00308556	0.0425518	0.517162	-0.187029	0.00409117	0.246013	0.000143701	0.0401496	0.541115	0.0821444	0.210586	-0.100987	0.123446	-0.103294	0.115061	0.16608	0.0109396	0.206906	0.00145949	-0.138619	0.0340603	-0.373425	3.72e-09	-0.0703944	0.283544	0.026172	0.690424	-0.177874	0.00636867	0.0318885	0.627455	-0.246424	0.00013994
210720_s_at	NECAB3	blue	0.00614796	0.925472	0.0306301	0.641107	-0.0695878	0.289111	-0.147954	0.0235979	0.00557533	0.932396	0.229678	0.000397024	-0.148386	0.02319	-0.17714	0.00659307	-0.0271206	0.679812	0.0507491	0.439728	0.218861	0.000749073	0.00754903	0.908555	-0.0102533	0.876026	-0.0477966	0.466829	0.105327	0.108047	0.01033	0.875105	0.153644	0.018688	0.00741476	0.910175	-0.0369975	0.573356	-0.256302	7.31e-05	-0.0726626	0.268278	-0.276397	1.79e-05	-0.0364944	0.578585	-0.266486	3.63e-05	0.0452103	0.491306	0.140596	0.0315643	0.169178	0.00952009	-0.123971	0.0582861	-0.204077	0.00170013	-0.242331	0.000181799	0.298644	3.31e-06	-0.0805313	0.219714	-0.0966172	0.140618	-0.076377	0.24451	0.069512	0.289638	0.0875327	0.182078	0.179898	0.00578504	0.0562138	0.39201	0.0759329	0.247272	-0.0344156	0.600422	0.254666	8.15e-05	-0.0155367	0.813117	-0.0267063	0.684439	-0.0643599	0.326957	-0.0798428	0.223694	-0.130613	0.0459493	0.124042	0.0581391	-0.0826933	0.207543	-0.109877	0.0935677	0.133049	0.0420108	0.338662	1.09e-07	0.16584	0.0110567	-0.146577	0.0249406	-0.0221948	0.73556	0.202178	0.00188145	0.232784	0.000329039	0.0713567	0.276998
213619_at	---	blue	-0.00612944	0.925696	-0.0549313	0.402919	-0.00705801	0.91448	-0.0198782	0.762286	-0.0769646	0.240889	-0.0643894	0.326735	-0.186432	0.00421342	0.211279	0.0011483	-0.0975767	0.136699	0.13856	0.0341373	-0.115788	0.0771149	0.0316175	0.630385	0.202757	0.00182439	0.104622	0.110438	0.00438433	0.946814	-0.0734507	0.263108	-0.211895	0.0011097	-0.0644395	0.326358	-0.010548	0.872493	0.0751145	0.252418	0.0377201	0.565886	-0.108855	0.0966765	0.221931	0.000627484	0.0229326	0.727113	0.0429394	0.51335	0.168505	0.00981404	-0.20461	0.0016522	0.0150943	0.818345	0.21452	0.000958343	0.0937185	0.152979	0.118813	0.0696497	-0.228931	0.000415224	-0.0649867	0.322258	0.0961667	0.142487	0.0640083	0.329612	0.0689756	0.293385	0.0110337	0.866674	0.0185513	0.777725	0.135409	0.03847	-0.175543	0.00710568	-0.0640646	0.329186	0.31384	9.61e-07	0.0238829	0.716281	0.340479	9.25e-08	0.188809	0.00374506	0.0964408	0.141348	-0.0773522	0.238521	-0.084045	0.200185	-0.0491918	0.45391	0.365728	8.14e-09	0.0503843	0.443027	-0.111359	0.0892012	-0.169793	0.00925875	0.276236	1.81e-05	0.0832523	0.204477	0.0879956	0.179768	-0.0636675	0.332199
205980_s_at	ARHGAP8 /// PRR5-ARHGAP8	blue	-0.00605079	0.926647	-0.0300546	0.647392	-0.140845	0.0312622	0.0367528	0.575897	-0.0231861	0.724218	0.246521	0.000139066	-0.0817488	0.212799	-0.160476	0.0139863	-0.0675782	0.303297	0.0156549	0.811722	0.0938756	0.152289	0.198619	0.00226953	-0.0660601	0.314313	0.0777583	0.236058	-0.122331	0.0617198	-0.0544901	0.406714	0.265847	3.8e-05	-0.109335	0.0952044	-0.130953	0.0453818	-0.216048	0.000879223	-0.00734936	0.910964	-0.199731	0.00214115	0.0143083	0.827652	-0.395768	3.39e-10	-0.12514	0.0559348	0.0103613	0.87473	0.136292	0.0372118	0.0285272	0.664191	-0.177935	0.00635049	-0.140482	0.0317041	0.141249	0.0307755	-0.214237	0.000973691	-0.159264	0.0147355	0.0331956	0.613408	0.0522512	0.426292	0.163414	0.0123069	0.217393	0.000814599	0.0336254	0.608819	0.156997	0.0162322	-0.138359	0.0344018	-0.125652	0.0549296	-0.0474685	0.469896	0.00835457	0.898847	-0.0152431	0.816585	-0.111556	0.088633	-0.0126973	0.846803	0.0272297	0.678596	-0.101009	0.123364	0.083901	0.20096	0.253868	8.6e-05	0.314425	9.15e-07	0.00382895	0.953543	-0.0513781	0.434072	-0.0374931	0.568228	0.0963067	0.141904	0.180424	0.0056415	-0.151543	0.0203867
217591_at	SKIL	blue	-0.00600007	0.92726	-0.209945	0.00123609	-0.0704173	0.283387	-0.134347	0.0400311	-0.133135	0.0418782	0.0286906	0.662386	-0.238718	0.000228212	-0.096724	0.140178	-0.286058	8.76e-06	0.34872	4.28e-08	-0.164034	0.011976	-0.0943436	0.150246	-0.0658382	0.315945	0.190427	0.00345358	0.0652739	0.320119	0.0286333	0.663019	-0.222824	0.000595694	-0.0512365	0.435341	-0.0901211	0.169441	0.33486	1.54e-07	-0.331841	2.03e-07	-0.201169	0.00198486	0.145123	0.0264304	-0.093562	0.153669	0.00827652	0.899787	0.318851	6.29e-07	-0.282211	1.17e-05	-0.144056	0.027571	-0.0477042	0.467692	0.121904	0.0626397	0.148511	0.0230727	-0.366899	7.23e-09	-0.0779573	0.234857	-0.0591336	0.367846	-0.0117296	0.858351	-0.00739266	0.910441	-0.0786472	0.230728	0.0825936	0.208093	0.020025	0.760584	-0.226436	0.000481744	0.151503	0.0204198	0.177983	0.00633611	0.0528255	0.421219	0.086086	0.189437	0.183604	0.00483918	-0.0448919	0.494366	-0.164831	0.0115626	-0.0600421	0.360521	-0.0673564	0.30489	0.364386	9.31e-09	-0.167873	0.0100969	-0.141276	0.0307431	-0.0808627	0.217816	0.0714303	0.276501	0.0315483	0.631134	0.0932019	0.155266	-0.129506	0.0478385
220661_s_at	ZNF692	blue	0.00599432	0.92733	-0.205875	0.00154336	-0.232422	0.000336352	-0.11798	0.071642	0.112369	0.0863192	0.108229	0.098622	-0.219089	0.000739315	-0.0193045	0.768951	-0.0866609	0.186486	-0.0188495	0.774248	0.184452	0.00464322	0.214601	0.000953986	0.385646	1.03e-09	0.138412	0.0343313	0.0149732	0.819777	-0.122329	0.0617236	0.0328669	0.616927	-0.215501	0.000906802	-0.111664	0.0883216	-0.267162	3.47e-05	-0.0274064	0.676627	-0.21033	0.00121014	0.136307	0.0371905	-0.293956	4.78e-06	-0.0778802	0.235322	0.130107	0.0468051	0.0773678	0.238426	-0.205884	0.00154264	-0.0442586	0.500482	0.0137632	0.834121	0.263343	4.52e-05	-0.367752	6.63e-09	0.0593208	0.366329	0.0237475	0.71782	0.15611	0.0168527	0.153981	0.0184277	0.082672	0.207661	0.172561	0.00815921	0.146787	0.0247321	-0.236175	0.00026725	0.0142996	0.827755	0.161745	0.0132376	0.113623	0.0828447	0.208474	0.00133996	0.257614	6.69e-05	0.0312774	0.63407	0.272542	2.37e-05	-0.147657	0.0238823	0.0523329	0.425568	0.598549	3.91e-24	0.377317	2.48e-09	0.218957	0.000744932	-0.444513	9.41e-13	0.203139	0.00178765	0.125555	0.0551187	0.225713	0.000502802	0.00273563	0.966799
212566_at	MAP4	blue	-0.00595514	0.927803	0.0776555	0.23668	-0.169002	0.00959626	0.0425366	0.517312	-0.17757	0.00646071	0.20291	0.00180963	0.0189307	0.773301	-0.206559	0.00148726	-0.231187	0.000362501	0.109139	0.095804	-0.136118	0.0374573	0.162016	0.0130825	-0.164721	0.0116188	0.145107	0.0264467	0.0093154	0.887287	-0.000342244	0.995845	0.143717	0.0279422	-0.169522	0.00937302	-0.264616	4.14e-05	0.00825174	0.900085	0.0310133	0.636937	-0.358153	1.73e-08	-0.117074	0.073866	-0.306136	1.82e-06	-0.167056	0.0104735	-0.0141665	0.829333	-0.0265281	0.686433	0.0996896	0.128365	-0.0267945	0.683453	-0.165337	0.0113062	0.22158	0.000640393	-0.438535	2.04e-12	-0.0952242	0.14646	-0.000497607	0.993959	0.189055	0.00369929	0.191133	0.00333307	0.379106	2.06e-09	-0.0143596	0.827043	0.0723638	0.270257	-0.18595	0.00431458	-0.0926411	0.157777	0.378315	2.23e-09	-0.0990094	0.131004	0.293272	5.04e-06	-0.052261	0.426205	-0.000638993	0.992243	0.0884162	0.177689	-0.0993957	0.1295	-0.0469386	0.474874	0.478651	8.39e-15	0.189872	0.00355113	-0.202446	0.00185485	-0.0753858	0.250704	-0.0170226	0.79562	-0.0490962	0.454788	0.0523599	0.425329	-0.223788	0.000563061
202813_at	TARBP1	blue	-0.00592612	0.928154	-0.111428	0.0889993	-0.198689	0.00226129	-0.0438293	0.504651	0.0726164	0.268584	0.0672194	0.305877	-0.0479367	0.465523	-0.108513	0.0977354	-0.00786107	0.904793	-0.0598368	0.362168	0.186848	0.00412778	0.106914	0.102808	0.486366	2.68e-15	-0.0725885	0.268768	0.0789299	0.229051	-0.103322	0.11496	0.0475631	0.469011	-0.161334	0.0134761	-0.0990167	0.130975	-0.237569	0.000245142	-0.00434358	0.947307	-0.251667	9.94e-05	-0.0199061	0.761963	-0.182433	0.00512177	-0.0913305	0.163766	0.110797	0.0908369	0.0444708	0.498429	-0.239649	0.000215297	-0.00206295	0.97496	-0.0770513	0.240358	0.234369	0.00029866	-0.174329	0.00751912	-0.0123172	0.851335	-0.0340376	0.604432	-0.0640885	0.329005	0.166207	0.0108778	0.114065	0.0816472	0.139729	0.0326391	-0.0512194	0.435495	-0.0913897	0.163491	0.00447527	0.945712	0.116065	0.0764054	0.152601	0.019515	0.0892596	0.173572	0.113269	0.0838134	-0.0507526	0.439696	0.17335	0.00786764	-0.172787	0.00807469	0.0383095	0.559827	0.385572	1.03e-09	0.361137	1.29e-08	0.230151	0.000385888	-0.200008	0.00211012	0.0169279	0.796732	0.168253	0.00992609	0.128681	0.0492886	0.039755	0.545101
212777_at	SOS1	blue	0.00575968	0.930167	-0.00390924	0.95257	-0.0434958	0.507901	-0.049187	0.453954	0.013678	0.835133	-0.0657231	0.316794	-0.0785255	0.231452	0.165904	0.0110253	-0.11056	0.091533	0.147231	0.0242955	0.0489721	0.455931	0.0694009	0.290412	0.163047	0.0125068	0.1852	0.00447658	0.0995075	0.129067	-0.0741525	0.258562	-0.210545	0.00119583	-0.0868966	0.185287	0.117202	0.0735479	-0.0597335	0.362999	-0.0760466	0.246563	0.0106567	0.871189	0.196511	0.00253242	0.166678	0.0106516	0.132775	0.0424396	0.203351	0.00176749	-0.0732437	0.264459	-0.107749	0.100135	0.17809	0.00630399	0.120359	0.0660664	0.199787	0.00213485	-0.117695	0.0723371	0.0942285	0.150747	-0.0707245	0.281287	0.0346293	0.59816	0.0144195	0.826334	-0.119524	0.0679817	0.0476932	0.467795	-0.0108656	0.868687	-0.0747571	0.254689	0.150877	0.020952	-0.0223992	0.733216	0.157653	0.015786	0.2141	0.000981192	0.18078	0.00554589	0.0651092	0.321345	-0.00328022	0.960195	0.103036	0.115974	-0.0161082	0.806375	0.228122	0.000435794	-0.0151609	0.817557	0.110393	0.0920274	-0.184325	0.00467213	-0.0702322	0.284658	0.0779013	0.235194	0.162893	0.0125912	0.165295	0.0113275
213558_at	PCLO	blue	-0.00575811	0.930186	0.0572065	0.383689	-0.0918038	0.161584	0.105677	0.106872	-0.0126743	0.847077	0.0810055	0.217002	0.0187551	0.775348	-0.00464068	0.943709	0.0151411	0.817791	-0.0569631	0.38572	-0.0229692	0.726695	0.182205	0.00517852	0.0659358	0.315227	0.119704	0.0675663	-0.0330165	0.615324	-0.209718	0.00125159	0.0108294	0.86912	0.0887257	0.17617	-0.117027	0.0739807	-0.142	0.0298886	-0.03356	0.609517	-0.0196291	0.765178	-0.0976127	0.136554	-0.147635	0.0239031	0.0355349	0.588618	0.0813524	0.215033	-0.135554	0.0382607	0.167304	0.0103576	-0.0651826	0.320798	-0.0829663	0.206042	-0.0337485	0.607508	-0.145373	0.0261684	0.082118	0.210733	0.10792	0.0995923	0.052087	0.427749	0.0355854	0.588088	-0.00130388	0.984172	0.177528	0.00647367	0.119139	0.0688812	-0.180145	0.00571717	-0.0905095	0.167602	0.108651	0.0973075	-0.0551544	0.401008	0.104869	0.109597	-0.00529891	0.935741	-0.0692856	0.291216	0.0955822	0.144941	-0.0830638	0.205507	-0.0123831	0.850549	0.224258	0.000547752	0.175819	0.00701478	0.0155105	0.813426	-0.149478	0.0221847	0.115971	0.0766462	0.05253	0.423825	0.0478269	0.466546	-0.0622563	0.343049
213324_at	SRC	blue	0.00574879	0.930298	-0.182672	0.00506281	-0.0425221	0.517455	-0.0435489	0.507383	0.0887066	0.176263	0.11603	0.0764932	-0.167552	0.0102435	0.0116059	0.859829	-0.093578	0.153599	0.015644	0.81185	0.0812472	0.215629	0.0748412	0.254153	0.0122307	0.852367	0.131426	0.0446029	0.0964649	0.141248	-0.0558975	0.394684	-0.091505	0.162959	-0.0505872	0.441191	0.0901527	0.169291	0.095879	0.143691	-0.174764	0.00736867	-0.0735127	0.262704	0.0779511	0.234894	0.0371212	0.572075	-0.00103134	0.98748	0.147512	0.0240225	-0.0868251	0.18565	-0.0907655	0.166399	-0.111224	0.0895897	0.0613	0.350527	0.0705135	0.282729	-0.239821	0.000212987	-0.0689381	0.293648	-0.123073	0.0601462	0.0413339	0.529237	0.117094	0.0738144	-0.265859	3.8e-05	0.0986262	0.132509	-0.0846062	0.197186	0.00241425	0.970698	0.447553	6.31e-13	0.0386127	0.556722	0.193631	0.00293628	0.0214234	0.744426	0.25793	6.55e-05	0.0138334	0.833288	-0.042002	0.522596	0.1316	0.0443191	0.12643	0.0534334	0.242915	0.000175186	-0.125934	0.0543835	0.0346362	0.598088	-0.200563	0.00204935	-0.0176249	0.788556	0.161635	0.0133012	0.031838	0.628001	0.0990476	0.130854
210962_s_at	AKAP9	blue	-0.00571858	0.930664	-0.0689465	0.293589	-0.220749	0.000671946	0.116608	0.075028	0.116516	0.0752601	0.0623793	0.342094	-0.0663191	0.312415	0.193353	0.00297828	-0.00449599	0.945461	0.0737094	0.261426	-0.00260203	0.96842	0.193702	0.00292574	0.130202	0.0466432	0.174941	0.00730803	-0.167265	0.0103759	-0.0197988	0.763208	0.0217585	0.740571	-0.188215	0.00385754	-0.147555	0.0239801	-0.109405	0.0949933	0.137318	0.0357936	-0.0891216	0.174241	0.135401	0.0384822	-0.121123	0.0643532	-0.26622	3.7e-05	-0.0282427	0.667339	-0.0902491	0.168834	-0.0033319	0.959568	0.0235416	0.720165	0.0671907	0.306084	-0.0069804	0.915417	-0.275632	1.89e-05	0.00415283	0.949618	0.141991	0.0298989	0.078582	0.231116	0.137663	0.0353267	0.253329	8.91e-05	0.16851	0.00981158	0.100737	0.124382	-0.0889346	0.17515	-0.198424	0.00229281	0.334486	1.6e-07	0.0272173	0.678733	0.188033	0.00389253	0.162508	0.012805	0.0975324	0.136878	0.302969	2.35e-06	-0.0401423	0.541189	0.145929	0.0255955	0.459855	1.2e-13	0.419508	2.17e-11	-0.00502022	0.939114	-0.277528	1.65e-05	0.151476	0.0204427	0.0490028	0.455647	0.0520049	0.428479	-0.102068	0.119458
212650_at	EHBP1	blue	-0.00571267	0.930735	-0.18028	0.00568046	-0.239529	0.000216914	-0.00178289	0.978358	-0.0480372	0.464587	-0.0977766	0.135893	-0.107654	0.100436	0.00153568	0.981359	-0.195642	0.00264858	0.102239	0.118839	-0.134432	0.0399044	0.18638	0.00422427	-0.0121991	0.852745	0.311748	1.14e-06	-0.0755806	0.249478	-0.0774793	0.237748	-0.0687658	0.294859	-0.249896	0.000111692	-0.178857	0.00607903	0.123023	0.0602515	-0.0281622	0.668231	-0.244632	0.000157022	0.152388	0.0196883	-0.286972	8.18e-06	-0.118316	0.0708327	0.0917123	0.162004	-0.100727	0.124421	-0.0874665	0.18241	-0.0144134	0.826406	0.0569338	0.385965	0.120218	0.0663868	-0.5405	3.76e-19	-0.0281253	0.66864	-0.0466326	0.477761	0.0748574	0.25405	0.109582	0.0944552	0.207092	0.00144482	0.00611833	0.92583	0.333673	1.72e-07	-0.247723	0.00012867	-0.146611	0.024907	0.181997	0.00523085	-0.0376577	0.566529	0.289004	7.01e-06	0.178348	0.00622761	0.110583	0.0914655	0.0191513	0.770733	-0.0837731	0.20165	0.0839234	0.200839	0.620004	3.03e-26	0.1248	0.0566101	-0.150957	0.020883	-0.25348	8.82e-05	0.0199981	0.760896	-0.136585	0.0368023	0.180232	0.00569347	-0.206854	0.00146368
202040_s_at	KDM5A	blue	-0.00565716	0.931407	-0.177451	0.00649725	-0.16597	0.010993	-0.0284654	0.664875	-0.00917239	0.889006	-0.0477288	0.467462	-0.13582	0.0378802	0.0608553	0.35404	-0.217273	0.000820141	0.018219	0.781606	-0.0702548	0.284503	0.177252	0.00655846	0.0560349	0.393521	0.366933	7.21e-09	0.0941672	0.151014	-0.183206	0.00493349	-0.147509	0.0240247	-0.252073	9.68e-05	-0.178518	0.00617763	0.00709338	0.914053	-0.0993047	0.129853	-0.134306	0.0400926	0.230905	0.000368744	-0.197562	0.0023981	-0.139793	0.0325591	0.0645455	0.325561	-0.0774882	0.237694	-0.140994	0.0310822	-0.0799022	0.223349	0.0627764	0.339024	0.134999	0.0390673	-0.517583	1.95e-17	-0.0628215	0.338677	-0.0403394	0.539202	-0.0749367	0.253546	0.0235305	0.720292	0.0513417	0.434399	0.116299	0.0758098	0.284186	1.01e-05	-0.263255	4.55e-05	-0.0593696	0.365934	0.125919	0.0544118	0.0622971	0.342732	0.180673	0.00557451	0.334427	1.61e-07	0.0878918	0.180284	0.0671683	0.306246	0.317948	6.8e-07	0.225164	0.000519348	0.561074	8.32e-21	-0.0233718	0.7221	-0.109623	0.0943327	-0.353413	2.73e-08	0.0418332	0.52427	-0.00847176	0.897436	0.137608	0.0354008	-0.061561	0.348477
205111_s_at	PLCE1	blue	-0.0056199	0.931857	0.01807	0.783346	-0.232971	0.000325308	0.110692	0.0911461	0.0779956	0.234627	-0.0862251	0.18872	-0.0818736	0.212099	0.0917499	0.161831	-0.030056	0.647376	0.114696	0.0799632	-0.0268003	0.683388	0.0671453	0.306412	0.011096	0.865929	0.154253	0.0182194	-0.0789697	0.228816	-0.041038	0.532193	-0.047461	0.469967	-0.150237	0.0215087	-0.193173	0.00300572	-0.0926344	0.157807	0.044606	0.497122	0.00790518	0.904261	0.0454175	0.48932	-0.065503	0.31842	-0.0760482	0.246553	-0.0196277	0.765194	-0.0311161	0.63582	-0.0318068	0.628338	0.0271358	0.679642	0.034063	0.604163	-0.0502786	0.443986	-0.201982	0.00190116	-0.0472529	0.471918	0.100043	0.12701	0.0373172	0.570046	-0.0343902	0.600691	0.0520623	0.427968	-0.043941	0.503564	0.135209	0.0387595	-0.0269246	0.682	-0.118004	0.0715857	0.164736	0.0116111	0.136789	0.0365189	0.183118	0.0049547	0.263138	4.59e-05	-0.0752132	0.251794	0.303679	2.21e-06	0.0553166	0.399623	0.350475	3.62e-08	0.281674	1.22e-05	0.116966	0.0741331	-0.0670415	0.307162	-0.290858	6.08e-06	0.0422304	0.520336	0.0288306	0.660841	-0.0310943	0.636057	-0.195569	0.00265863
201189_s_at	ITPR3	blue	-0.00555864	0.932598	-0.148017	0.0235379	-0.200045	0.00210606	-0.0362095	0.581556	0.00533218	0.935338	0.111143	0.0898259	-0.00210227	0.974483	-0.160281	0.0141045	-0.195452	0.00267466	-0.0499741	0.446753	0.185479	0.00441559	0.135274	0.0386652	-0.0214445	0.744183	0.126342	0.0536011	-0.0708549	0.280399	-0.0894471	0.172667	0.197849	0.00236251	-0.274744	2.02e-05	-0.228694	0.000421142	-0.0368041	0.575364	-0.0611625	0.351611	-0.2825	1.14e-05	0.104441	0.111059	-0.200732	0.00203123	-0.0996845	0.128384	0.145228	0.0263203	0.0544868	0.406742	-0.011373	0.862614	-0.084137	0.199692	0.148543	0.0230428	0.0545833	0.40591	-0.488169	2.05e-15	-0.0375694	0.56744	0.000290731	0.996471	-0.0205053	0.755022	0.154875	0.0177516	0.198127	0.00232861	0.1615	0.0133798	0.0153816	0.814948	-0.103377	0.114765	-0.111508	0.0887696	0.17894	0.00605505	-0.0620799	0.344421	0.365171	8.61e-09	-0.0404611	0.537978	-0.0331769	0.613607	-0.0316644	0.629877	-0.069062	0.292779	0.0728948	0.266748	0.464886	6e-14	0.131517	0.0444536	-0.164398	0.0117858	-0.0118113	0.857375	0.0464823	0.479183	-0.0250614	0.702926	0.10813	0.0989303	-0.15732	0.0160108
212620_at	ZNF609	blue	-0.00550754	0.933217	-0.159472	0.0146047	-0.128874	0.0489466	0.034269	0.601976	-0.0469537	0.474732	0.0969197	0.139373	-0.0589759	0.369128	-0.198485	0.00228552	-0.247805	0.000127988	0.0948646	0.147997	0.0122129	0.852579	0.072552	0.26901	-0.058675	0.37158	0.191342	0.00329816	-0.151466	0.0204512	0.0199898	0.760993	0.141469	0.0305137	-0.337851	1.18e-07	-0.190426	0.00345385	0.00703975	0.9147	-0.13199	0.0436871	-0.365103	8.66e-09	-0.0243075	0.71146	-0.308836	1.46e-06	-0.174444	0.00747881	0.0211273	0.747839	0.00765734	0.907249	-0.0360789	0.58292	-0.0512824	0.43493	0.0369307	0.574049	0.0990924	0.130679	-0.586353	5.28e-23	0.0226784	0.73002	-0.010292	0.875561	0.174623	0.0074169	0.0175255	0.789721	0.152176	0.0198609	-0.0443701	0.499403	0.183214	0.00493158	0.150954	0.020886	-0.13571	0.038037	0.184905	0.00454162	-0.0518802	0.429588	0.349396	4.02e-08	-0.018058	0.783488	0.156752	0.0164013	0.0967794	0.139949	-0.144116	0.0275062	-0.0236044	0.719449	0.592095	1.57e-23	0.107343	0.101427	-0.188141	0.00387172	-0.102496	0.11791	-0.115188	0.0786684	-0.0934361	0.154226	0.106644	0.103686	-0.185958	0.00431304
209626_s_at	OSBPL3	blue	0.00544294	0.933998	-0.0639519	0.330039	0.00701733	0.914971	-0.041971	0.522904	-0.0793737	0.226436	0.127284	0.0518275	-0.0162445	0.80477	-0.0687666	0.294854	-0.148386	0.0231893	0.114304	0.0810077	-0.139515	0.03291	0.0012909	0.98433	-0.131493	0.0444936	0.0884369	0.177587	-0.0602683	0.35871	0.0426721	0.515978	0.127738	0.0509917	-0.0790864	0.228126	-0.0648306	0.323424	-0.0454737	0.488782	-0.18237	0.00513729	-0.128839	0.0490088	0.0608943	0.353731	-0.176152	0.00690631	0.0183683	0.779861	0.0717195	0.274556	-0.0284261	0.665309	-0.0129577	0.843701	-0.0757579	0.248366	0.021974	0.738094	0.259882	5.73e-05	-0.267047	3.49e-05	0.0408199	0.534376	-0.0963623	0.141673	-0.0218319	0.739727	0.130076	0.0468592	-0.0014925	0.981883	0.208134	0.00136513	0.287693	7.74e-06	-0.108942	0.0964076	-0.224402	0.000543137	-0.0724927	0.269402	-0.0835889	0.202646	0.0918347	0.161442	-0.31844	6.52e-07	-0.0602115	0.359164	-0.234982	0.000287628	-0.172006	0.0083698	-0.208166	0.00136272	0.224376	0.000543979	0.0173815	0.791409	-0.0743757	0.257127	0.156662	0.0164642	-0.116733	0.0747155	-0.244416	0.000159198	0.063857	0.330759	-0.183133	0.00495117
222361_at	TUBBP5	blue	0.00544116	0.93402	-0.0867135	0.186218	-0.0281678	0.668169	0.0358532	0.585282	0.168994	0.00959966	0.0290784	0.658109	0.0411472	0.531101	-0.00901931	0.890847	0.050854	0.438782	-0.085156	0.19428	0.167057	0.0104731	0.0665929	0.310417	0.0239417	0.715612	0.140723	0.03141	0.105431	0.107697	-0.0446802	0.496406	0.0600793	0.360222	-0.0963838	0.141584	0.17224	0.00828034	-0.0881031	0.179235	-0.183127	0.00495249	0.0903942	0.168147	-0.103711	0.113594	-0.0577041	0.379559	0.139077	0.0334678	0.0830654	0.205498	0.0696608	0.288604	0.172723	0.00809858	-0.10719	0.101917	-0.0262738	0.689283	-0.0366472	0.576995	-0.0220335	0.737411	0.106286	0.104857	-0.086522	0.187196	0.0815381	0.213984	-0.017355	0.79172	-0.185762	0.0043547	0.0148659	0.821046	-0.0959948	0.143205	-0.00410555	0.950191	0.0428759	0.513973	-0.0635857	0.332821	0.045532	0.488225	-0.0176886	0.78781	0.0815614	0.213853	0.0545357	0.40632	0.171409	0.00860163	-0.016588	0.800727	-0.000919335	0.98884	0.0826019	0.208047	0.00756807	0.908325	0.0695201	0.289582	-0.0556362	0.396901	-0.0783103	0.232738	0.0868096	0.185729	0.106069	0.105571	0.158606	0.0151569
218861_at	RNF25	blue	0.00539139	0.934622	0.0401865	0.540743	-0.179398	0.00592465	-0.0729508	0.26638	0.141558	0.0304077	0.0145669	0.824588	-0.0061957	0.924895	0.152152	0.0198809	0.0659768	0.314925	-0.0440328	0.502673	0.278372	1.55e-05	-0.00166973	0.979732	0.155773	0.0170939	-0.0609892	0.35298	0.116854	0.0744137	-0.166482	0.0107453	-0.0148465	0.821276	0.0213087	0.745748	0.00843734	0.89785	-0.291145	5.95e-06	0.0327487	0.618195	0.0154371	0.814293	0.15929	0.014719	-0.00344979	0.958139	0.232727	0.000330178	0.0107047	0.870614	0.20259	0.00184066	-0.141403	0.0305923	-0.0393708	0.548997	0.0646256	0.324959	0.0365157	0.578363	0.176844	0.0066854	0.0210807	0.748376	0.0270438	0.680669	0.023085	0.725372	-0.0425716	0.516968	-0.10448	0.110925	0.183609	0.00483796	0.19624	0.0025682	0.0443118	0.499967	0.0960706	0.142888	-0.170074	0.00914133	0.178137	0.00628991	-0.0836036	0.202567	0.234153	0.000302649	-0.0454029	0.48946	0.178044	0.00631781	0.118994	0.0692213	0.222874	0.000593954	-0.0686447	0.295712	0.140309	0.0319178	0.247109	0.000133888	-0.29236	5.41e-06	0.0490354	0.455348	0.201101	0.00199198	0.20453	0.00165937	0.166839	0.0105755
212776_s_at	OBSL1	blue	-0.00537494	0.934821	-0.0397389	0.545264	-0.180654	0.00557966	-0.00195048	0.976325	0.0418044	0.524556	0.00196107	0.976196	-0.0456929	0.486688	0.166501	0.0107361	-0.106638	0.103704	0.0221469	0.736109	0.0687098	0.295253	0.209909	0.0012385	0.203661	0.00173844	0.108462	0.0978939	0.000838448	0.989822	-0.251982	9.74e-05	-0.073047	0.265748	-0.197012	0.00246752	-0.111882	0.0876979	-0.0782514	0.233091	-0.0905103	0.167599	-0.0675857	0.303243	0.216608	0.000851735	-0.0253904	0.699215	0.00297069	0.963948	0.161289	0.0135025	-0.0640726	0.329125	-0.220334	0.000688254	0.0298137	0.65003	0.290843	6.09e-06	0.0857929	0.190954	-0.25134	0.000101597	-0.123139	0.0600068	0.06189	0.345901	0.0771664	0.239654	0.0990968	0.130662	-0.00520581	0.936867	0.14959	0.0220833	-0.0333295	0.611977	-0.0999922	0.127204	0.19079	0.00339117	0.169069	0.00956735	0.158747	0.0150658	0.206395	0.00150051	0.518486	1.68e-17	0.0405341	0.537244	0.179006	0.00603622	0.13479	0.0393744	0.224796	0.00053071	0.417655	2.71e-11	0.125775	0.054691	0.115293	0.0783946	-0.349342	4.04e-08	0.127292	0.0518134	0.147849	0.023698	0.153549	0.0187625	-0.00112729	0.986315
209945_s_at	GSK3B	blue	-0.00534801	0.935147	-0.143419	0.0282723	-0.0758838	0.247579	-0.178331	0.00623255	0.0371978	0.571281	0.0547867	0.40416	-0.233934	0.000306733	-0.0656099	0.31763	-0.302392	2.46e-06	0.025061	0.702932	0.0985582	0.132777	0.13459	0.0396693	0.0296105	0.652259	0.332515	1.91e-07	-0.015333	0.815523	-0.193263	0.00299198	-0.100685	0.124578	-0.251856	9.82e-05	-0.0597348	0.362988	0.0694629	0.28998	-0.328218	2.79e-07	-0.0527592	0.421802	0.251329	0.000101669	-0.110289	0.0923349	0.0338887	0.606015	0.302655	2.41e-06	-0.0714011	0.276698	-0.137009	0.0362149	-0.180522	0.00561493	0.0190075	0.772407	0.232531	0.000334129	-0.472679	1.99e-14	0.0196704	0.764698	-0.0858143	0.190842	-0.0205479	0.754529	0.00169458	0.97943	-0.0372395	0.57085	0.116297	0.0758155	0.228627	0.000422844	-0.205494	0.00157543	0.0344453	0.600108	-0.0558783	0.394846	0.156326	0.0166998	0.197581	0.00239568	0.230963	0.000367452	0.0405395	0.53719	-0.0160038	0.807606	0.0472577	0.471873	0.12679	0.0527513	0.466166	5.01e-14	-0.0857067	0.191402	-0.0166584	0.799899	-0.263254	4.55e-05	0.0431278	0.511502	-0.0828424	0.206722	0.151733	0.0202274	-0.0119203	0.856073
203239_s_at	CNOT3	blue	-0.00533079	0.935355	-0.00678136	0.91782	-0.00829935	0.899512	-0.0935557	0.153697	-0.0333892	0.611339	0.155552	0.0172534	-0.0768656	0.241496	0.00344599	0.958185	-0.0892832	0.173458	0.00733319	0.911159	0.0191196	0.771101	0.0979246	0.135299	0.000200237	0.997569	0.286817	8.27e-06	0.174255	0.00754495	-0.0496156	0.450025	-0.0161872	0.805445	0.332803	1.86e-07	-0.056247	0.39173	-0.0210992	0.748162	-0.269125	3.02e-05	0.0878988	0.180249	0.105388	0.10784	-0.0584479	0.373437	0.183084	0.00496285	0.172148	0.00831559	-0.156417	0.0166355	0.0286209	0.663156	-0.103654	0.113793	-0.0993804	0.12956	0.214259	0.00097246	-0.184634	0.00460211	-0.0257964	0.694644	0.0974918	0.137042	0.226761	0.000472556	0.132017	0.0436434	-0.0201921	0.758648	0.0482665	0.462455	-0.0761904	0.245668	-0.101628	0.121069	0.245792	0.000145755	0.0168009	0.798224	0.0858197	0.190815	0.0837193	0.201941	0.13237	0.0430793	-0.0298657	0.649461	-0.119864	0.0671967	-0.0408203	0.534372	0.000333861	0.995947	0.309157	1.42e-06	0.0705291	0.282622	0.09816	0.134358	-0.175594	0.00708893	0.168883	0.00964804	0.191274	0.00330947	0.0216085	0.742295	0.092747	0.157301
212010_s_at	CDV3	blue	-0.0053198	0.935488	0.0187176	0.775786	0.0576113	0.380328	-0.0553234	0.399565	0.0536657	0.41386	0.0866881	0.186348	-0.140274	0.0319598	0.137331	0.0357756	-0.0950792	0.147078	-0.00889571	0.892333	-0.0126892	0.8469	0.158298	0.0153578	0.0614334	0.349478	0.0832831	0.204309	-0.0469008	0.47523	-0.0741575	0.25853	-0.192876	0.00305151	-0.0856608	0.19164	0.048438	0.460864	0.243746	0.000166161	-0.196202	0.00257327	-0.0558918	0.394732	0.164271	0.0118517	0.310578	1.26e-06	0.0791607	0.227688	0.325427	3.57e-07	-0.252749	9.26e-05	0.0842335	0.199174	0.0736467	0.261833	0.0921869	0.159834	0.150704	0.0211016	-0.235993	0.000270266	0.0391952	0.550782	0.0039505	0.95207	0.0718222	0.273868	0.0895275	0.172279	-0.147747	0.0237955	0.163217	0.0124136	-0.164667	0.0116464	0.0153403	0.815437	0.0965888	0.140735	0.319618	5.89e-07	0.145872	0.0256538	0.314709	8.93e-07	0.18625	0.00425147	0.0751187	0.252391	-0.134946	0.0391443	0.0826807	0.207613	0.148039	0.0235174	0.305679	1.88e-06	-0.299119	3.19e-06	-0.220977	0.000663141	0.0158228	0.809741	0.150533	0.0212494	0.0767723	0.24207	-0.0120577	0.854432	0.05842	0.373665
209669_s_at	SERBP1	blue	0.00528787	0.935874	0.0604292	0.357426	-0.107264	0.101679	0.167579	0.010231	0.0428495	0.514233	-0.0299675	0.648345	-0.00375171	0.954479	0.357051	1.92e-08	0.012064	0.854357	0.0439589	0.50339	-0.00110874	0.986541	0.204816	0.00163404	0.0464046	0.479918	0.189901	0.00354612	-0.0922471	0.15956	0.00945859	0.885566	-0.00150037	0.981787	-0.179609	0.00586539	0.0672379	0.305744	-0.0720067	0.272634	0.101163	0.12279	-0.0451437	0.491945	0.209635	0.00125732	0.1478	0.0237452	0.182885	0.00501104	0.120127	0.0665958	-0.15505	0.0176211	0.171849	0.00843036	0.156681	0.0164507	0.0248186	0.705671	0.111088	0.0899855	-0.253995	8.52e-05	0.0589356	0.369455	-0.0691856	0.291914	0.104695	0.110188	0.116298	0.0758127	-0.0732846	0.264192	0.0158464	0.809462	0.256623	7.15e-05	-0.0558348	0.395215	-0.0837077	0.202003	0.140418	0.0317832	0.00793219	0.903936	0.361933	1.19e-08	0.0327313	0.618382	0.192172	0.0031625	0.0272192	0.678712	0.0743437	0.257333	0.0539564	0.411332	0.350611	3.58e-08	-0.0895024	0.1724	-0.208388	0.00134627	-0.169434	0.0094105	0.0586749	0.37158	-0.034924	0.595048	-0.00395853	0.951973	-0.0527263	0.422093
206555_s_at	THUMPD1	blue	0.00528719	0.935883	0.00579415	0.92975	-0.191057	0.00334592	0.172139	0.0083188	0.103723	0.113552	-0.0378753	0.564287	-0.0190535	0.771871	0.312348	1.09e-06	0.0135624	0.836507	-0.024432	0.710048	0.0184716	0.778655	0.229224	0.000407994	0.1115	0.0887936	0.0695119	0.289639	-0.16238	0.0128767	-0.0143262	0.82744	-0.0939938	0.151771	-0.214637	0.000952054	0.101131	0.122907	-0.0704716	0.283015	0.0601691	0.359503	0.0420133	0.522484	-0.0340803	0.603979	0.146083	0.0254387	-0.250466	0.000107596	-0.0389811	0.552961	0.194486	0.0028108	0.130554	0.0460491	0.132607	0.0427048	0.219615	0.000717334	-0.131331	0.0447581	-0.109845	0.0936637	0.0193672	0.768222	0.0709149	0.279991	0.141916	0.0299862	-0.104245	0.111735	-0.0743607	0.257223	-0.0937786	0.152715	0.0308928	0.638248	0.0689408	0.293629	-0.152154	0.0198796	0.180352	0.00566077	0.0438969	0.503993	0.25788	6.57e-05	0.168877	0.00965064	0.205461	0.00157821	0.264646	4.13e-05	0.176246	0.00687574	0.0955863	0.144923	0.262896	4.66e-05	-0.0522703	0.426122	-0.00188718	0.977093	-0.162672	0.0127137	-0.0377391	0.565691	0.0316298	0.630252	-0.188484	0.00380621	-0.0718399	0.273749
209907_s_at	ITSN2	blue	-0.0052779	0.935995	-0.139846	0.0324923	-0.00991927	0.880033	-0.118783	0.0697192	0.0605331	0.356599	0.0285304	0.664156	-0.050443	0.442495	0.000703358	0.991461	-0.130202	0.0466432	-0.00281473	0.96584	-0.0662856	0.31266	0.0411576	0.530997	0.113386	0.0834928	-0.000392176	0.995239	0.0646552	0.324738	-0.0890929	0.17438	0.0185147	0.778152	-0.208048	0.00137156	-0.0856703	0.191591	-0.0390512	0.552247	-0.193168	0.00300641	-0.186873	0.00412285	0.149006	0.0226142	0.0475993	0.468672	-0.0543056	0.408306	0.213039	0.00104122	-0.0712648	0.277619	-0.0298756	0.649352	0.0329016	0.616556	0.215772	0.000893016	0.174421	0.00748685	-0.295308	4.31e-06	0.0966224	0.140596	-0.0160575	0.806973	-0.00474406	0.942457	0.100407	0.125628	-0.0825147	0.208529	0.163008	0.012528	-0.0359993	0.583752	-0.00837273	0.898628	-0.0651648	0.320931	0.084505	0.197725	-0.0203075	0.757312	0.287645	7.77e-06	-0.0384437	0.558451	-0.0523419	0.425488	-0.116475	0.0753653	-0.124558	0.0570952	-0.0263042	0.688942	0.322124	4.75e-07	0.0164836	0.801955	-0.000414488	0.994968	0.0777118	0.236339	0.0785347	0.231398	-0.0249713	0.703945	-0.0569512	0.385819	0.0213397	0.74539
217610_at	SPDYE2	blue	0.00513978	0.937667	-0.246621	0.000138172	-0.119848	0.0672336	-0.00291923	0.964572	-0.0359782	0.583973	-0.0393084	0.549631	-0.0839285	0.200812	-0.147768	0.0237758	-0.316509	7.68e-07	0.062573	0.340595	-0.0288426	0.660708	0.123264	0.0597459	0.0409176	0.533398	0.300623	2.83e-06	-0.0408381	0.534194	-0.124745	0.0567202	-0.0584361	0.373533	-0.200029	0.00210782	-0.356333	2.06e-08	-0.0813288	0.215166	-0.166917	0.0105386	-0.216315	0.000866019	0.0274469	0.676176	-0.266315	3.68e-05	-0.100396	0.125667	0.109571	0.0944906	-0.101092	0.123053	-0.117842	0.0719774	-0.043632	0.506573	-0.0633293	0.334779	0.130979	0.0453387	-0.514764	3.11e-17	-0.023266	0.723306	0.000798292	0.990309	0.0360206	0.58353	0.141561	0.0304047	0.138457	0.0342725	0.0995027	0.129086	0.109027	0.0961461	-0.291288	5.88e-06	-0.0120597	0.854408	0.201635	0.00193644	0.0356871	0.587021	0.279329	1.45e-05	0.0899001	0.170493	-0.0271007	0.680034	0.0829808	0.205962	-0.0575864	0.380534	0.0107651	0.869891	0.652125	1e-29	0.313208	1.01e-06	-0.00070857	0.991398	-0.236892	0.000255646	0.0432211	0.510587	-0.0238994	0.716094	0.207127	0.00144212	-0.142712	0.0290678
206583_at	KRBOX4	blue	0.00499266	0.939447	0.0749164	0.253675	-0.0297661	0.650552	0.180608	0.00559179	0.075328	0.251069	-0.00708681	0.914132	0.204916	0.00162523	-0.0419395	0.523216	0.0677019	0.30241	-0.0505942	0.441127	0.0749352	0.253555	-0.0562239	0.391924	0.0343176	0.601461	0.00995623	0.87959	0.0528996	0.420567	-0.0202866	0.757553	0.0274205	0.676469	-0.0249154	0.704576	0.0754591	0.250242	-0.152926	0.019254	-0.0237477	0.717819	0.00416668	0.94945	-0.199672	0.00214772	-0.206629	0.00148166	0.0511564	0.436061	-0.0151415	0.817786	0.0654224	0.319018	0.0776614	0.236644	-0.134599	0.0396567	0.000765227	0.99071	-0.0564903	0.389681	0.104964	0.109274	-0.0436581	0.506318	-0.044181	0.501234	0.00108731	0.986801	-0.0944412	0.149823	0.0875722	0.18188	-0.00760334	0.9079	-0.0397847	0.5448	-0.00640967	0.922309	-0.163337	0.0123487	0.0540275	0.410714	0.0236112	0.719372	-0.140704	0.0314326	0.0124659	0.849561	-0.0981426	0.134427	0.134439	0.0398935	-0.154907	0.0177277	0.00203101	0.975348	0.0216045	0.742342	0.229575	0.00039948	0.0173726	0.791513	0.0020392	0.975248	-0.122954	0.0603951	0.0183358	0.780241	-0.0629951	0.337341	-0.0674994	0.303862
202294_at	STAG1	blue	-0.00497232	0.939694	-0.0145614	0.824653	-0.0496518	0.449694	0.0114588	0.861589	-0.053335	0.416747	0.0614091	0.349669	-0.0423765	0.518892	0.0165114	0.801628	-0.227877	0.000442214	-0.0367619	0.575802	0.122234	0.0619281	0.128728	0.0492056	0.132301	0.0431896	0.115196	0.0786495	0.00459697	0.944238	-0.0933239	0.154723	-0.151568	0.0203658	-0.232875	0.000327215	-0.142388	0.0294383	0.0363326	0.580271	-0.155843	0.0170438	-0.191019	0.00335234	0.0693447	0.290803	-0.0665871	0.31046	-0.00251495	0.969476	0.285442	9.18e-06	-0.110617	0.0913644	-0.0649487	0.322542	0.130692	0.0458167	0.0369308	0.574048	0.0526202	0.423028	-0.444651	9.24e-13	-0.0775334	0.23742	0.0929294	0.156482	0.05444	0.407146	0.121493	0.0635377	0.181478	0.00536327	0.047043	0.473891	-0.00825792	0.900011	-0.12495	0.0563118	-0.0212541	0.746377	0.454488	2.5e-13	0.114848	0.0795631	0.33464	1.58e-07	0.316171	7.9e-07	0.121154	0.0642842	0.148756	0.0228443	-0.0608788	0.353854	0.210424	0.00120387	0.498946	3.92e-16	0.0437786	0.505145	0.0196827	0.764556	-0.166088	0.0109355	0.145876	0.0256498	0.0293098	0.655563	0.0870598	0.18446	-0.119696	0.0675846
214924_s_at	TRAK1	blue	0.00493649	0.940127	-0.073141	0.265132	-0.156534	0.0165536	-0.088299	0.178266	-0.0581579	0.375817	0.18213	0.00519733	-0.0751003	0.252508	-0.3848	1.12e-09	-0.214301	0.000970173	0.0581465	0.37591	-0.14338	0.0283155	0.168409	0.0098563	-0.158342	0.015329	0.196459	0.00253925	-0.0228886	0.727616	-0.0196155	0.765336	0.264289	4.24e-05	-0.137204	0.0359486	-0.284251	1e-05	-0.125371	0.0554804	-0.0604242	0.357467	-0.256651	7.14e-05	0.094986	0.147477	-0.401793	1.72e-10	-0.238114	0.000236958	0.0632367	0.335488	0.0351352	0.592821	-0.00318566	0.961341	-0.180328	0.00566725	-0.109564	0.0945109	0.239207	0.000221335	-0.512121	4.79e-17	0.0762557	0.245263	0.00203059	0.975353	0.0534171	0.416029	-0.0119005	0.85631	0.422508	1.51e-11	-0.0223903	0.733319	0.189337	0.00364756	-0.270882	2.67e-05	-0.269748	2.89e-05	0.0781475	0.233714	-0.163491	0.0122654	0.35473	2.41e-08	-0.185277	0.00445957	-0.015844	0.80949	0.0283996	0.665602	-0.205431	0.00158079	-0.104268	0.111656	0.497485	4.92e-16	0.22682	0.000470894	-0.133096	0.0419374	-0.0739229	0.260043	-0.0194554	0.767196	-0.1937	0.00292608	0.0183485	0.780093	-0.242784	0.000176653
212468_at	SPAG9	blue	-0.00492561	0.940259	-0.23858	0.000230182	-0.119666	0.0676545	0.059616	0.363945	-0.00625439	0.924186	0.0706061	0.282095	-0.144257	0.0273534	0.113712	0.0826028	-0.0794035	0.226261	0.155647	0.0171846	0.00760839	0.907839	0.237504	0.000246123	0.208902	0.00130895	0.192348	0.00313449	-0.0498539	0.447849	-0.0404979	0.537608	-0.173537	0.00779982	-0.228243	0.000432665	0.0766473	0.24284	0.211016	0.00116515	0.037421	0.568973	-0.115284	0.0784176	0.110943	0.0904093	-0.0391904	0.55083	-0.168282	0.00991301	0.0222529	0.734893	-0.154882	0.0177461	0.0148526	0.821204	0.178449	0.00619777	0.114327	0.0809455	-0.0660896	0.314096	-0.296967	3.78e-06	0.32246	4.62e-07	0.0741447	0.258612	0.0733472	0.263783	-0.0145572	0.824702	-0.0779566	0.234861	-0.0263997	0.687872	0.130824	0.045597	-0.0795833	0.225208	-0.0282231	0.667556	0.383716	1.26e-09	0.0710276	0.279225	0.171964	0.008386	0.298339	3.39e-06	0.328326	2.77e-07	0.244634	0.000156997	0.00203727	0.975272	0.0164249	0.802646	0.411953	5.32e-11	-0.0913101	0.16386	-0.147876	0.0236721	-0.293943	4.79e-06	0.202389	0.00186053	-0.0321025	0.625147	0.0447286	0.49594	-0.0333313	0.611957
209225_x_at	TNPO1	blue	-0.0048922	0.940663	-0.157875	0.0156377	-0.115198	0.0786442	0.0343254	0.601379	-0.0510235	0.437256	-0.143297	0.0284082	-0.0757218	0.248592	0.0780329	0.234402	-0.207712	0.00139688	0.00928104	0.8877	-0.0422577	0.520065	0.095138	0.146827	0.0943094	0.150395	0.289441	6.78e-06	-0.0358418	0.5854	-0.0276854	0.673523	-0.0911088	0.164795	-0.249592	0.000113929	-0.141673	0.0302722	0.0365135	0.578386	-0.0384754	0.558127	-0.114887	0.0794591	0.148025	0.0235305	-0.269734	2.89e-05	0.00580805	0.929582	0.109637	0.0942901	-0.0852724	0.193669	-0.0892751	0.173497	0.334523	1.59e-07	-0.0351828	0.59232	0.161375	0.0134525	-0.450016	4.55e-13	0.0608029	0.354455	0.00922127	0.888418	-0.109625	0.0943255	0.0984741	0.13311	-0.0526001	0.423205	0.0291594	0.657217	0.400873	1.91e-10	-0.237057	0.000253052	-0.157038	0.0162042	0.140574	0.031592	0.0906327	0.167022	0.304142	2.13e-06	0.148203	0.0233616	0.190642	0.00341647	0.0130174	0.842991	-0.107856	0.0997944	0.118909	0.069423	0.488178	2.04e-15	0.0092057	0.888605	-0.168212	0.00994405	-0.274505	2.06e-05	0.0519966	0.428552	-0.124201	0.0578155	0.0487455	0.45802	-0.197874	0.00235942
203734_at	FOXJ2	blue	-0.00484167	0.941275	-0.142805	0.0289615	-0.172129	0.00832254	-0.00972339	0.882385	-0.00309408	0.962452	0.08068	0.218861	-0.00463152	0.94382	-0.0949398	0.147675	-0.11079	0.0908575	-0.078609	0.230955	-0.0397134	0.545522	0.203489	0.00175452	-0.0281596	0.66826	0.117723	0.0722688	-0.129174	0.0484191	-0.0464771	0.479232	0.0557964	0.395541	-0.242646	0.000178208	-0.23961	0.000215824	-0.0327362	0.618329	0.0725193	0.269226	-0.172497	0.00818317	-0.0147136	0.822849	-0.203666	0.00173797	-0.224911	0.000527138	-0.0333472	0.611787	0.141317	0.030694	-0.0406955	0.535624	-0.0924212	0.15877	0.0358252	0.585575	0.0445885	0.497291	-0.331278	2.13e-07	-0.143894	0.0277475	0.00740531	0.910289	0.022588	0.731054	0.0606279	0.355845	0.240164	0.000208448	0.14256	0.0292409	0.13044	0.0462409	-0.149729	0.0219592	-0.182502	0.00510469	0.111797	0.0879398	-0.167333	0.0103445	0.311256	1.19e-06	0.0707284	0.28126	-0.0633992	0.334245	0.0518886	0.429513	0.355974	2.13e-08	0.144448	0.0271468	0.313835	9.61e-07	0.132484	0.0428986	-0.0337607	0.607377	-0.117309	0.0732843	-0.0693025	0.291098	-0.10241	0.118219	0.0586376	0.371885	-0.0698943	0.286987
202065_s_at	PPFIA1	blue	0.00479994	0.94178	-0.188008	0.00389739	-0.0552799	0.399936	0.0906113	0.167123	0.0970546	0.138821	0.0184276	0.779169	-0.0631171	0.336404	0.187571	0.00398281	0.0507507	0.439714	-0.0107598	0.869955	-0.00152614	0.981474	0.0159352	0.808414	-0.00753296	0.908749	0.218239	0.000776212	-0.0755259	0.249822	0.123976	0.0582746	0.12434	0.0575355	-0.245222	0.000151195	0.031515	0.631494	0.091654	0.162272	-0.0264643	0.687148	-0.108296	0.0984117	0.176967	0.00664693	-0.0539823	0.411107	0.000655393	0.992044	0.0582329	0.3752	-0.094621	0.149045	0.0452765	0.490671	-0.032949	0.616047	0.0266987	0.684524	0.0362896	0.58072	-0.348432	4.4e-08	0.0805052	0.219864	-0.0928357	0.156902	0.11234	0.0863997	-0.0293135	0.655521	-0.0538143	0.412566	-0.00590463	0.928414	0.359541	1.51e-08	0.0196697	0.764707	-0.0902626	0.168769	0.0667842	0.309026	-0.0329284	0.616268	0.214034	0.000984862	-0.0105303	0.872704	0.183196	0.004936	-0.0317978	0.628435	-0.0331068	0.614358	0.134598	0.0396578	0.388091	7.87e-10	-0.101517	0.121477	-0.297061	3.75e-06	-0.14102	0.0310503	0.0124912	0.84926	-0.0826818	0.207607	0.0134567	0.837764	-0.0151229	0.818007
213213_at	DIDO1	blue	0.00478816	0.941923	-0.0105548	0.872411	-0.0931646	0.155432	0.0789007	0.229224	-0.00343585	0.958308	0.0268289	0.683068	-0.0142686	0.828122	-0.10097	0.12351	-0.0442956	0.500124	0.0451259	0.492116	-0.131528	0.0444352	0.0467778	0.47639	-0.0235284	0.720315	0.0722947	0.270716	-0.0967691	0.139992	0.0211652	0.747401	0.0114311	0.86192	-0.106889	0.102889	-0.252869	9.18e-05	-0.00448148	0.945637	-0.0718606	0.273611	-0.262537	4.78e-05	-0.0891874	0.173922	-0.20036	0.00207141	-0.0283712	0.665917	0.0915244	0.162869	-0.107537	0.100807	0.0685732	0.296216	0.0702839	0.284302	-0.0235269	0.720332	0.105482	0.107525	-0.302318	2.47e-06	-0.0228902	0.727597	0.109145	0.0957858	0.145646	0.0258859	0.160768	0.0138111	0.178428	0.00620406	-0.0262175	0.689914	0.0268302	0.683054	-0.0617936	0.346654	-0.0511868	0.435788	0.348571	4.34e-08	-0.155914	0.0169925	0.346903	5.09e-08	-0.0451345	0.492034	0.00454465	0.944872	0.0398557	0.544083	-0.168973	0.00960888	-0.0561145	0.392848	0.469986	2.92e-14	0.266611	3.6e-05	0.0185526	0.77771	-0.0526895	0.422416	0.159015	0.0148941	0.0114442	0.861762	0.13386	0.0407643	-0.175322	0.00717945
205125_at	PLCD1	blue	0.0046129	0.944045	0.0564388	0.390115	-0.153751	0.0186052	-0.0425599	0.517083	-0.0886474	0.176553	0.0192059	0.770098	-0.010754	0.870024	-0.13148	0.0445147	-0.0621692	0.343725	-0.0877812	0.180835	0.172009	0.00836879	0.0710353	0.279173	-0.0137699	0.834042	-0.00721581	0.912575	0.0906133	0.167113	-0.0332442	0.612888	0.115606	0.0775829	-0.0133941	0.838508	-0.042826	0.514464	-0.158954	0.014933	0.052107	0.427572	-0.0838699	0.201127	-0.245453	0.000148967	-0.198864	0.0022407	-0.0485747	0.459599	-0.0623357	0.342432	0.124092	0.0580389	0.0150884	0.818414	-0.0372277	0.570971	-0.239386	0.000218874	-0.00715684	0.913287	-0.0687869	0.294711	0.00746496	0.909569	0.0179596	0.784638	-0.0467708	0.476456	-0.0580839	0.376426	0.236392	0.000263683	-0.143468	0.0282176	-0.0393019	0.549696	-0.143593	0.0280793	-0.14976	0.0219308	0.0150612	0.818736	-0.0242271	0.712372	0.00141172	0.982863	0.0661645	0.313547	0.0634905	0.333547	0.189911	0.00354425	-0.0506966	0.440202	0.00584712	0.929109	0.146077	0.0254451	0.185035	0.00451286	0.101046	0.123224	-0.202734	0.00182667	-0.0763579	0.244628	-0.0127514	0.846158	0.127342	0.0517195	-0.0121319	0.853546
213296_at	RER1	blue	0.00455013	0.944806	-0.0354377	0.589639	-0.039791	0.544737	0.00336459	0.959172	-0.114507	0.0804638	0.00895151	0.891662	0.0600536	0.360428	-0.138617	0.0340633	-0.30067	2.82e-06	-0.0548166	0.403904	-0.035949	0.584278	-0.074758	0.254683	0.0240071	0.714869	0.0669309	0.307962	0.157453	0.0159207	-0.0645523	0.325509	0.045127	0.492105	-0.0380961	0.562017	-0.0980259	0.134893	-0.143643	0.0280234	-0.00622151	0.924583	-0.185991	0.00430591	0.0525969	0.423234	-0.298475	3.36e-06	-0.107685	0.100338	0.0591132	0.368012	0.0435717	0.507161	-0.0784709	0.231778	0.0354938	0.58905	-0.0940747	0.151417	0.430026	5.98e-12	-0.170067	0.00914419	-0.176506	0.0067926	0.0952968	0.14615	-0.0575844	0.38055	0.149345	0.0223047	0.223521	0.000571938	-0.0561402	0.392632	0.0853407	0.193311	-0.223699	0.000565993	0.0622364	0.343203	0.35328	2.77e-08	0.0551686	0.400887	-0.0136782	0.835131	0.031129	0.63568	-0.0245771	0.708404	0.0606814	0.35542	0.00149394	0.981865	0.0321948	0.624151	0.189087	0.00369343	0.150741	0.021069	0.0925747	0.158077	-0.0658088	0.316162	0.207277	0.00143038	0.0507631	0.439601	-0.0104338	0.873861	-0.157376	0.0159732
201578_at	PODXL	blue	0.00453845	0.944947	-0.120739	0.0652117	-0.206374	0.00150226	-0.0351727	0.592426	-0.00431322	0.947675	-0.0735121	0.262708	-0.117914	0.0718039	0.0879047	0.18022	0.0221826	0.7357	0.0922303	0.159636	-0.0641365	0.328642	0.132091	0.0435249	0.0549802	0.4025	0.119862	0.0672008	0.00602109	0.927006	-0.073816	0.260735	-0.0293889	0.654693	-0.143198	0.0285191	-0.204513	0.00166087	0.0734009	0.263433	0.182276	0.00516067	-0.0334334	0.610867	0.222769	0.00059761	-0.0190924	0.771419	-0.243802	0.000165568	-0.040444	0.53815	-0.121582	0.063343	-0.0916866	0.162122	0.011671	0.859051	0.0118116	0.857371	0.0795088	0.225644	-0.21002	0.00123101	-0.26034	5.56e-05	0.0626929	0.339669	-0.0236172	0.719304	0.205841	0.00154621	0.31191	1.13e-06	0.0964187	0.141439	-0.0943529	0.150206	-0.209051	0.00129833	0.0692831	0.291233	0.137381	0.0357071	0.0925452	0.15821	0.064999	0.322166	0.317818	6.87e-07	-0.0358429	0.585389	0.0734962	0.262812	0.175544	0.00710557	0.25608	7.41e-05	0.305874	1.85e-06	0.293842	4.83e-06	-0.0880068	0.179713	-0.2453	0.000150438	0.101039	0.12325	0.0723518	0.270337	0.0943802	0.150088	-0.00187052	0.977295
212339_at	EPB41L1	blue	-0.00452956	0.945055	0.0320084	0.626161	-0.19726	0.00243607	0.0880876	0.179312	-0.0846496	0.196956	0.0973314	0.137693	0.100509	0.125242	-0.148319	0.0232522	-0.0937402	0.152884	-0.0336684	0.608361	-0.0800559	0.222457	0.130553	0.0460506	-0.0247451	0.706502	0.180257	0.0056865	0.0298627	0.649493	0.0515949	0.432133	0.0871431	0.184039	-0.0319792	0.626477	-0.151391	0.020514	-0.118189	0.0711378	-0.0791369	0.227829	-0.164941	0.0115061	-0.118374	0.070695	-0.185041	0.00451157	-0.205362	0.00158672	0.14826	0.0233082	0.00151514	0.981608	0.087183	0.183837	-0.0817889	0.212574	-0.127438	0.0515434	0.127291	0.0518145	-0.33033	2.32e-07	-0.14933	0.0223187	0.0286555	0.662773	0.0287069	0.662206	0.140745	0.031383	0.306611	1.75e-06	-0.0568678	0.386516	-0.0138771	0.832769	-0.141736	0.0301974	0.114137	0.0814552	0.195686	0.00264265	-0.115015	0.0791236	0.308849	1.45e-06	-0.051777	0.430507	-0.063673	0.332157	-0.0150235	0.819182	-0.147768	0.0237751	0.111484	0.0888395	0.356735	1.98e-08	0.165335	0.0113076	0.0354793	0.589202	-0.0459057	0.484659	-0.0535253	0.415084	0.0912095	0.164327	-0.0562015	0.392113	-0.113944	0.0819734
217828_at	SLTM	blue	0.00452541	0.945105	-0.0701009	0.285561	-0.079908	0.223315	0.136398	0.0370633	0.063348	0.334636	0.126938	0.0524724	-0.0277826	0.672443	0.0995872	0.12876	-0.131421	0.0446106	0.0268497	0.682836	-0.00159512	0.980637	0.142312	0.0295266	0.123524	0.059205	0.200163	0.00209302	-0.188736	0.0037587	0.0659703	0.314973	0.0814271	0.214611	-0.324215	3.97e-07	-0.158683	0.015107	-0.011048	0.866504	-0.0723733	0.270193	-0.21595	0.000884084	0.0956936	0.144471	-0.154339	0.0181543	-0.105667	0.106906	0.250282	0.000108904	-0.159547	0.0145578	0.102387	0.118301	0.106861	0.102981	0.203693	0.0017355	-0.0173992	0.791201	-0.489848	1.59e-15	0.143782	0.0278708	0.096995	0.139065	0.210116	0.00122447	0.0969758	0.139143	0.0483753	0.461446	0.0466495	0.477602	0.182884	0.00501115	0.2189	0.000747388	-0.196081	0.0025893	0.464154	6.64e-14	-0.0450452	0.492892	0.46441	6.41e-14	0.118707	0.0698996	0.27362	2.19e-05	0.173884	0.00767567	-0.19977	0.00213678	0.113502	0.0831766	0.610504	2.73e-25	-0.00596008	0.927743	-0.139502	0.0329261	-0.128761	0.0491477	0.231691	0.000351612	-0.0165245	0.801474	0.071445	0.276402	-0.138442	0.0342924
212066_s_at	USP34	blue	-0.0045182	0.945192	-0.124173	0.0578741	-0.195964	0.00260498	-0.0370793	0.572508	0.0505981	0.441092	0.0284131	0.665453	-0.196876	0.00248502	0.101906	0.120049	-0.114654	0.0800752	0.0892001	0.17386	0.0126469	0.847404	0.140068	0.0322156	0.180924	0.00550772	0.299042	3.21e-06	0.0141488	0.829544	-0.120185	0.0664636	-0.171702	0.00848733	-0.28951	6.74e-06	-0.073358	0.263713	0.0900286	0.169881	-0.122916	0.0604765	-0.120091	0.0666761	0.288934	7.04e-06	-0.03524	0.591718	-0.0324306	0.621613	0.175528	0.00711079	-0.232794	0.00032883	-0.142598	0.0291977	0.0185487	0.777756	0.205524	0.00157292	0.229337	0.000405243	-0.481207	5.77e-15	0.0223507	0.733772	0.0537083	0.413488	0.116904	0.074288	0.120587	0.0655533	-0.0539298	0.411562	0.176113	0.00691887	0.0422019	0.520618	-0.14145	0.0305359	0.012932	0.844007	0.33067	2.25e-07	0.156363	0.0166736	0.323726	4.14e-07	0.439538	1.79e-12	0.166918	0.0105381	0.0764312	0.244175	-0.00727585	0.911851	0.194757	0.0027719	0.660233	1.13e-30	-0.0438516	0.504434	-0.0884375	0.177584	-0.363784	9.89e-09	0.202139	0.00188541	0.044143	0.501603	0.16712	0.0104436	-0.0237631	0.717643
209179_s_at	MBOAT7	blue	-0.00451014	0.94529	-0.0200761	0.759991	0.0361161	0.582531	-0.103645	0.113824	-0.00212867	0.974163	0.0339011	0.605883	-0.0338701	0.606214	-0.0865822	0.186888	-0.082766	0.207142	-0.0549154	0.403055	-0.14607	0.0254515	0.0377835	0.565232	-0.0920295	0.160551	0.221238	0.000653211	0.183366	0.00489549	-0.0480091	0.464849	0.0213959	0.744743	0.487377	2.3e-15	-0.0753309	0.251051	0.0632578	0.335326	-0.295489	4.24e-06	0.132269	0.0432396	0.157223	0.016077	-0.000485543	0.994106	0.046235	0.481527	0.0763579	0.244629	-0.218645	0.00075837	-0.0216563	0.741746	-0.117301	0.0733041	-0.111004	0.0902296	0.118581	0.070199	-0.137877	0.0350398	-0.0999792	0.127254	0.096979	0.13913	0.105716	0.106743	0.131315	0.0447839	0.0945693	0.149269	0.0226327	0.730542	-0.147633	0.0239049	-0.162487	0.0128168	0.0874512	0.182487	-0.0158595	0.809307	-0.0459512	0.484225	0.0167725	0.798558	-0.031673	0.629785	-0.0644227	0.326484	-0.21502	0.000931722	-0.109153	0.095762	-0.0828547	0.206654	0.166391	0.0107889	0.0375541	0.567598	0.0151926	0.817182	0.000806288	0.990212	0.0235511	0.720057	0.0741677	0.258464	-0.171563	0.00854123	0.00068158	0.991726
218430_s_at	RFX7	blue	-0.00450667	0.945332	-0.00374909	0.954511	-0.0890868	0.17441	0.0785575	0.231262	0.0562636	0.39159	-0.00130786	0.984124	-0.00611595	0.925859	0.25739	6.79e-05	-0.071234	0.277827	-0.0500289	0.446254	0.0617242	0.347198	0.145328	0.0262156	0.19286	0.00305404	0.226296	0.000485762	-0.107243	0.101748	-0.0143431	0.82724	-0.143483	0.0282012	-0.178357	0.00622492	0.0649114	0.32282	-0.0249592	0.704082	-0.022739	0.729326	0.0807168	0.21865	0.126094	0.0540757	0.276011	1.84e-05	-0.0808246	0.218034	0.107144	0.102065	-0.193642	0.0029347	0.0381397	0.561569	0.186245	0.0042525	0.168818	0.00967627	0.0227098	0.72966	-0.184963	0.00452884	0.191655	0.00324629	0.166085	0.0109368	0.152816	0.0193422	0.066847	0.308571	-0.0445138	0.498012	0.00282001	0.965776	-0.0883698	0.177917	0.356276	2.07e-08	-0.00698624	0.915346	0.22068	0.000674629	0.150952	0.0208875	0.211224	0.00115177	0.253995	8.52e-05	0.244617	0.000157168	0.0919399	0.16096	0.112343	0.0863929	0.140607	0.031551	0.37504	3.14e-09	-0.0946873	0.14876	0.0692525	0.291447	-0.170729	0.00887309	0.0852783	0.193639	0.109813	0.0937585	0.0423663	0.518992	0.0435321	0.507548
205273_s_at	PITRM1	blue	0.00447558	0.945709	0.106402	0.104476	-0.00806495	0.902336	0.106358	0.104621	-0.141714	0.030223	-0.017672	0.788004	0.16287	0.0126037	-0.0624132	0.341832	-0.0923289	0.159189	-0.0802043	0.221598	-0.0734664	0.263006	0.132385	0.0430557	0.0321873	0.624233	0.0544088	0.407415	0.0503435	0.443397	-0.0795473	0.225418	0.00473252	0.942597	0.167213	0.0104003	0.131693	0.0441666	-0.225302	0.000515152	-0.143312	0.0283912	0.0697694	0.287851	-0.00466185	0.943453	0.10985	0.0936474	0.183098	0.00495946	0.0413588	0.528989	-0.00560777	0.932004	0.120801	0.0650727	0.0704213	0.28336	-0.116402	0.0755493	0.104681	0.110237	0.12376	0.0587169	0.125478	0.0552695	0.0184186	0.779274	0.030351	0.644153	0.059472	0.365107	0.0727933	0.267416	0.0412686	0.529889	-0.104607	0.110489	-0.0618774	0.346	0.196363	0.00255184	-0.00109493	0.986708	0.0244491	0.709854	-0.0265609	0.686066	-0.108396	0.0980995	0.0239473	0.715549	0.00340042	0.958737	0.0286738	0.662572	-0.134183	0.0402763	-0.0228285	0.728303	0.121289	0.0639866	0.120104	0.0666486	0.00371601	0.954912	0.0254908	0.698084	0.119281	0.0685494	0.0702769	0.284351	0.151478	0.0204408
220342_x_at	EDEM3	blue	-0.00447392	0.945729	0.00274672	0.966665	0.037932	0.563704	0.10353	0.114227	0.135324	0.0385935	-0.126326	0.0536314	-0.075714	0.248641	0.450175	4.46e-13	-0.0273776	0.676948	0.00697043	0.915537	-0.0719921	0.272731	0.115332	0.0782947	0.341117	8.72e-08	0.224812	0.000530216	-0.142932	0.0288175	-0.0966871	0.140329	-0.344911	6.13e-08	-0.0117241	0.858416	0.16205	0.0130631	0.110608	0.0913933	-0.0836957	0.202068	0.15187	0.020114	-0.0187645	0.775239	0.336486	1.33e-07	0.0467047	0.47708	0.175338	0.00717398	-0.288585	7.23e-06	0.132905	0.0422364	0.230511	0.000377618	0.0731629	0.264988	-0.173688	0.00774571	-0.0500319	0.446228	0.0246145	0.70798	0.0158263	0.809699	-0.107128	0.102117	-0.09964	0.128556	-0.323683	4.15e-07	0.0698717	0.287143	0.0200965	0.759756	-5.75e-05	0.999302	-0.00514937	0.937551	0.274253	2.09e-05	0.067594	0.303183	0.0845234	0.197627	0.180923	0.005508	0.214037	0.00098469	-0.0506852	0.440305	0.0735241	0.26263	0.0476604	0.468101	0.154672	0.017903	-0.26625	3.7e-05	-0.00151655	0.981591	-0.0724772	0.269505	0.183291	0.00491329	0.041045	0.532123	-0.136859	0.0364227	0.0953941	0.145737
206929_s_at	NFIC	blue	-0.00444375	0.946094	-0.06263	0.340154	-0.149802	0.0218938	0.107991	0.0993679	-0.0901065	0.16951	0.122591	0.0611645	0.0579994	0.377121	-0.0963134	0.141877	-0.233638	0.000312336	0.149956	0.0217565	-0.13965	0.0327393	0.161255	0.0135224	-0.150523	0.0212585	0.280473	1.33e-05	-0.236582	0.000260608	0.0212769	0.746114	0.29396	4.78e-06	-0.296335	3.97e-06	-0.289609	6.69e-06	0.0648891	0.322987	-0.0532533	0.417462	-0.318651	6.4e-07	-0.0165115	0.801627	-0.322046	4.78e-07	-0.220876	0.00066702	0.141753	0.0301781	-0.0301442	0.646412	0.076174	0.24577	-0.168894	0.009643	-0.0954325	0.145574	0.0766852	0.242606	-0.625828	7.59e-27	-0.132923	0.0422086	-0.0691668	0.292045	0.0725967	0.268714	0.0533824	0.416332	0.369612	5.49e-09	-0.0188247	0.774537	0.37722	2.5e-09	-0.230631	0.000374889	-0.343879	6.75e-08	0.177104	0.00660434	-0.30335	2.27e-06	0.403575	1.4e-10	-0.23947	0.000217723	0.000426951	0.994817	-0.0623462	0.342351	-0.183432	0.00487965	-0.024888	0.704886	0.524678	5.93e-18	0.0213555	0.745208	-0.315581	8.3e-07	0.0638462	0.330841	-0.0779606	0.234837	-0.297551	3.61e-06	-0.00759763	0.907969	-0.241686	0.000189378
221139_s_at	CSAD	blue	0.00442501	0.946321	-0.0450198	0.493136	-0.184466	0.00464008	0.0341955	0.602756	0.0115294	0.860744	0.0200474	0.760324	-0.0453072	0.490376	-0.0899643	0.170187	-0.133386	0.0414895	0.0761719	0.245783	-0.0117998	0.857512	0.141958	0.0299378	0.0113773	0.862563	0.141538	0.0304313	-0.0546644	0.405212	-0.0441302	0.501728	0.0317973	0.62844	-0.123304	0.0596625	-0.187888	0.00392074	-0.175042	0.00727388	-0.128545	0.0495318	-0.245262	0.000150799	-0.0870001	0.184762	-0.230278	0.00038295	-0.116901	0.0742958	0.061353	0.350111	-0.119846	0.0672378	-0.127979	0.0505519	-0.0825455	0.208359	-0.0955142	0.145228	0.165833	0.0110602	-0.330235	2.34e-07	-0.0823701	0.209331	0.0254137	0.698952	0.0873776	0.182856	0.174458	0.00747395	0.227169	0.000461239	0.034878	0.595533	-0.0264643	0.687148	-0.125449	0.0553264	-0.0275752	0.674748	0.204547	0.00165784	0.114463	0.0805811	0.0986544	0.132398	0.0488224	0.457311	-0.0399611	0.543017	0.0871719	0.183893	-0.182868	0.005015	-0.042831	0.514414	0.527114	3.92e-18	0.278116	1.58e-05	0.0541606	0.409561	-0.129136	0.0484843	-0.00944014	0.885788	-0.0134862	0.837413	0.135347	0.03856	-0.155056	0.0176166
201518_at	CBX1	blue	0.0044144	0.94645	0.037291	0.570316	-0.027017	0.680968	-0.0105497	0.872472	0.194188	0.00285398	-0.0321227	0.624928	-0.21179	0.00111621	0.273782	2.17e-05	-0.0737148	0.261391	-0.0417117	0.525477	0.117938	0.0717456	0.203224	0.00177949	0.169203	0.00950953	0.0697637	0.287891	0.120162	0.0665146	-0.127497	0.0514342	-0.29495	4.43e-06	-0.0407315	0.535263	0.169307	0.00946497	0.185914	0.00432223	-0.275633	1.89e-05	0.0851093	0.194526	0.267752	3.33e-05	0.314877	8.81e-07	0.310818	1.24e-06	0.232531	0.000334132	-0.178342	0.00622927	0.159711	0.0144553	0.122176	0.0620527	0.155867	0.0170262	0.0142498	0.828345	-0.0691865	0.291908	0.340566	9.18e-08	0.0997651	0.128075	0.178748	0.00611048	0.042517	0.517506	-0.363126	1.06e-08	0.143921	0.027718	-0.0539248	0.411606	-0.0284558	0.664981	0.219571	0.000719132	0.301501	2.64e-06	0.253723	8.68e-05	0.145761	0.0257676	0.490707	1.39e-15	0.295981	4.08e-06	0.147766	0.0237777	0.128362	0.0498596	0.0780686	0.234188	0.233961	0.000306223	-0.296116	4.04e-06	0.0821556	0.210524	-0.357277	1.88e-08	0.236719	0.000258406	0.128066	0.050394	0.0153532	0.815284	0.103253	0.115205
201906_s_at	CTDSPL	blue	-0.00439346	0.946703	0.0129697	0.843558	-0.152848	0.0193165	0.128928	0.0488507	-0.0190877	0.771474	-0.00517424	0.93725	0.12053	0.0656814	-0.0599711	0.36109	-0.0622523	0.34308	-0.136179	0.0373703	-0.152341	0.0197258	0.0845928	0.197258	-0.0109209	0.868025	0.0895849	0.172003	-0.146842	0.0246777	0.00129647	0.984262	0.0326111	0.619673	-0.136533	0.0368737	-0.247078	0.000134152	-0.00440393	0.946576	0.178262	0.00625286	-0.0575674	0.380692	-0.0850954	0.194599	0.0099229	0.87999	-0.302834	2.37e-06	-0.075827	0.247934	-0.0912038	0.164353	0.136044	0.0375616	0.0906182	0.167091	0.191287	0.00330733	-0.0866981	0.186297	-0.183415	0.00488371	-0.0627279	0.339398	0.102957	0.116257	0.024981	0.703835	0.103509	0.114302	0.330926	2.2e-07	-0.0442456	0.500608	-0.174898	0.00732256	-0.0440975	0.502045	-0.195465	0.00267294	0.339633	1e-07	-0.0568877	0.38635	0.277005	1.71e-05	0.0475011	0.469591	-0.0640765	0.329096	0.0892073	0.173825	0.00271841	0.967008	0.109268	0.0954095	0.255573	7.67e-05	0.19536	0.00268732	0.00621086	0.924712	-0.0519567	0.428907	0.0517745	0.43053	0.00375691	0.954416	-0.0614084	0.349675	-0.192686	0.00308108
212307_s_at	OGT	blue	0.00434483	0.947292	-0.0696558	0.288639	-0.0910389	0.165121	0.136278	0.0372307	-0.138882	0.033719	-0.17745	0.00649747	0.196055	0.00259288	-0.19247	0.00311511	0.0349445	0.594831	0.000215885	0.997379	-0.0890262	0.174704	0.086237	0.188658	0.00264467	0.967903	0.145869	0.0256572	-0.108378	0.0981553	-0.00234651	0.97152	0.133546	0.0412438	-0.090234	0.168905	-0.260049	5.67e-05	-0.157002	0.0162282	0.0724157	0.269912	0.00946994	0.88543	-0.131064	0.0451989	-0.166646	0.0106668	-0.0711458	0.278424	-0.0117596	0.857992	-0.0786276	0.230845	-0.0646208	0.324996	0.0547514	0.404464	-0.0650378	0.321877	0.0536498	0.413999	-0.204024	0.00170496	0.0488636	0.45693	-0.0182325	0.781448	-0.137531	0.0355046	0.0856041	0.191936	0.325308	3.61e-07	-0.0855251	0.192347	-0.0774608	0.23786	-0.00868504	0.894868	-0.166485	0.0107437	-0.0310283	0.636775	-0.167492	0.0102709	0.298706	3.3e-06	-0.128831	0.0490235	-0.086685	0.186363	-0.00494554	0.940018	-0.188842	0.00373888	-0.0530899	0.418895	0.292509	5.35e-06	0.317243	7.21e-07	-0.061668	0.347638	0.0358231	0.585596	-0.085168	0.194218	-0.0416071	0.526516	0.137224	0.0359211	-0.213702	0.00100334
212372_at	MYH10	blue	-0.00430057	0.947828	-0.175624	0.00707904	-0.0907133	0.166644	-0.0447781	0.495462	0.0809783	0.217157	0.00590933	0.928357	-0.213088	0.0010384	0.204846	0.00163137	-0.0710865	0.278825	0.0797424	0.224279	0.035395	0.590088	0.136922	0.0363359	0.0551435	0.401101	0.193377	0.00297471	-0.0554833	0.398201	-0.11535	0.0782462	-0.216154	0.000873938	-0.181554	0.0053436	0.0228491	0.728067	0.393863	4.18e-10	-0.111834	0.0878355	-0.00314496	0.961835	0.369155	5.75e-09	0.0590374	0.368628	-0.0265492	0.686198	0.140929	0.0311602	-0.1337	0.0410076	-0.134685	0.0395293	0.0385232	0.557638	0.27125	2.6e-05	-0.0952876	0.146189	-0.340049	9.62e-08	-0.109295	0.0953267	0.0801433	0.221951	0.147931	0.0236198	-0.00898282	0.891286	-0.0100655	0.878278	-0.0263228	0.688734	0.0107011	0.870657	-0.151916	0.0200754	0.0635408	0.333164	0.222011	0.000624572	0.126786	0.0527591	0.224396	0.000543336	0.525211	5.42e-18	0.14548	0.0260578	0.0677238	0.302254	0.0630643	0.33681	0.217203	0.000823452	0.424876	1.13e-11	-0.0812253	0.215753	-0.177858	0.00637365	-0.339386	1.02e-07	0.195858	0.00261936	0.0390501	0.552258	0.00238043	0.971108	0.121683	0.0631208
222196_at	LOC389906	blue	0.00429248	0.947926	-0.0483675	0.461518	-0.0565399	0.389264	0.220755	0.000671705	0.19086	0.00337918	-0.0419841	0.522774	-0.0973497	0.137618	0.172127	0.00832349	0.0441273	0.501756	0.0755476	0.249686	0.0437301	0.505617	0.123803	0.0586291	0.121754	0.0629671	0.187739	0.00394977	-0.0594739	0.365092	-0.0991563	0.13043	-0.0622993	0.342715	-0.216027	0.000880272	-0.0455715	0.487847	-0.0123844	0.850533	0.103331	0.114929	0.013972	0.831642	0.0924928	0.158446	0.00950372	0.885024	-0.039301	0.549705	-0.0229729	0.726652	-0.0707834	0.280885	0.00445402	0.94597	0.0741725	0.258433	0.108772	0.096931	-0.0984987	0.133013	-0.153597	0.0187243	-0.0208502	0.751036	0.0390091	0.552676	-0.0385249	0.55762	0.0471166	0.473199	-0.023799	0.717235	-0.0677377	0.302155	0.0698298	0.287433	-0.0821383	0.21062	-0.0555324	0.397784	0.101761	0.120579	0.0758622	0.247714	0.147124	0.0243994	0.18703	0.0040909	0.131334	0.0447533	0.179563	0.00587822	0.0567583	0.387433	0.195749	0.00263411	0.240554	0.000203398	0.0371296	0.571987	0.0145731	0.824514	-0.207697	0.00139808	0.0772002	0.239448	-0.00379447	0.953961	0.0739159	0.260088	0.0647954	0.323688
212349_at	POFUT1	blue	0.0042698	0.948201	-0.0363201	0.580401	-0.0696836	0.288446	-0.120667	0.0653711	0.0509734	0.437706	0.089379	0.172995	-0.179806	0.00581051	0.0737118	0.26141	-0.107436	0.101128	-0.0209948	0.749367	0.0619787	0.34521	0.103031	0.115992	0.016423	0.802669	0.161403	0.0134359	0.173159	0.00793748	-0.126327	0.0536285	-0.175074	0.0072629	-0.106683	0.103556	-0.0891987	0.173867	-0.0403807	0.538786	-0.0444613	0.49852	-0.040844	0.534135	0.291952	5.59e-06	0.0707006	0.28145	0.0960934	0.142793	0.278469	1.54e-05	-0.107294	0.101583	-0.155338	0.0174097	0.0417042	0.525551	-0.0441378	0.501654	0.209296	0.00128097	-0.317997	6.77e-07	-0.0972575	0.137993	-0.0611093	0.352031	0.0419859	0.522756	0.0583299	0.374404	0.0853492	0.193267	0.114214	0.0812464	0.0769409	0.241034	-0.143188	0.0285302	0.338449	1.11e-07	0.125191	0.0558332	0.132427	0.0429889	0.145568	0.0259661	0.220677	0.000674762	-0.0395723	0.546952	-0.0584864	0.373121	0.124936	0.0563387	0.177823	0.00638408	0.326562	3.23e-07	0.0378786	0.564254	-0.00870996	0.894568	-0.255061	7.94e-05	0.167908	0.0100811	0.259248	5.99e-05	0.206247	0.00151264	0.0183118	0.780521
212487_at	GPATCH8	blue	0.00425794	0.948345	-0.289621	6.68e-06	-0.105745	0.106645	-0.0105404	0.872583	-0.024246	0.712157	0.118558	0.0702539	-0.156598	0.0165084	0.00421921	0.948814	-0.287683	7.75e-06	0.0840251	0.200292	-0.0166924	0.799499	0.190609	0.00342213	0.0117761	0.857795	0.326045	3.38e-07	-0.0877668	0.180907	-0.0709652	0.279648	0.0070061	0.915106	-0.405476	1.13e-10	-0.165561	0.0111944	0.159929	0.0143204	-0.191624	0.00325144	-0.264144	4.28e-05	0.250007	0.000110886	-0.248249	0.000124351	-0.134979	0.0390966	0.202093	0.00188998	-0.0821491	0.21056	-0.0280338	0.669655	-0.0311668	0.63527	0.151199	0.0206765	0.102327	0.11852	-0.713752	9.63e-38	0.181237	0.00542566	-0.127082	0.0522033	0.136597	0.0367857	0.00801586	0.902927	0.0138097	0.833569	0.068262	0.298419	0.357907	1.77e-08	-0.196732	0.00250363	-0.124063	0.0580975	0.312316	1.09e-06	0.0429286	0.513456	0.415031	3.7e-11	0.197592	0.00239432	0.208001	0.0013751	0.131365	0.0447023	-0.0545153	0.406497	0.0668998	0.308188	0.741363	4.6e-42	-0.136374	0.0370961	-0.259781	5.77e-05	-0.291628	5.73e-06	0.0973095	0.137782	-0.184936	0.00453478	0.136721	0.0366136	-0.159467	0.0146076
212775_at	OBSL1	blue	-0.00424513	0.9485	-0.0767324	0.242315	-0.14956	0.0221102	-0.0214519	0.744099	0.0385605	0.557257	0.00671391	0.918634	-0.0632122	0.335675	0.194935	0.00274672	-0.127739	0.0509887	0.0417666	0.524931	0.0662016	0.313276	0.180407	0.0056459	0.165113	0.011419	0.129267	0.0482556	-0.0329306	0.616245	-0.2176	0.00080504	-0.0454189	0.489307	-0.222549	0.000605302	-0.141425	0.0305658	-0.0128427	0.845071	-0.101786	0.120489	-0.130388	0.046329	0.256583	7.17e-05	-0.100604	0.124882	-0.0333538	0.611717	0.170968	0.00877683	-0.0690938	0.292556	-0.236488	0.000262122	-0.0144807	0.825609	0.308339	1.52e-06	0.0686266	0.29584	-0.332181	1.96e-07	-0.174149	0.00758199	0.0214016	0.744677	0.0627415	0.339293	0.0839639	0.200621	0.0299266	0.648793	0.120915	0.0648157	0.0765142	0.243661	-0.161298	0.0134973	0.147246	0.0242804	0.161411	0.0134315	0.127096	0.0521779	0.207935	0.00138003	0.495592	6.59e-16	0.0427785	0.51493	0.130711	0.0457865	0.0986925	0.132248	0.246829	0.000136328	0.457332	1.7e-13	0.115181	0.0786875	0.0386274	0.556572	-0.321035	5.22e-07	0.129925	0.0471171	0.116035	0.0764815	0.147244	0.0242822	-0.0387997	0.554812
201598_s_at	INPPL1	blue	-0.00422647	0.948726	-0.0930059	0.15614	-0.121414	0.0637116	0.0280726	0.669225	0.0165104	0.80164	0.146964	0.0245571	-0.0638903	0.330506	-0.122057	0.0623096	0.0109706	0.86743	-0.0124343	0.849938	0.0433876	0.508959	0.062249	0.343105	-0.139805	0.0325447	0.181493	0.00535933	-0.109653	0.0942411	0.0172925	0.792452	0.373878	3.55e-09	-0.2269	0.00046868	-0.180168	0.00571095	-0.107918	0.0996	-0.166376	0.0107963	-0.242552	0.000179278	0.231648	0.000352525	-0.279549	1.42e-05	-0.0404212	0.538379	0.025681	0.695942	-0.00825233	0.900078	-0.0188891	0.773787	-0.21768	0.000801387	-0.0999482	0.127372	0.23875	0.000227748	-0.458577	1.43e-13	0.0405264	0.537322	-0.136894	0.0363733	0.140321	0.031902	0.0673775	0.304739	0.267867	3.3e-05	0.119102	0.0689665	0.168378	0.00987019	-0.191228	0.00331717	-0.0932218	0.155177	0.0359277	0.584501	-0.134026	0.0405141	0.281845	1.2e-05	-0.0893805	0.172988	-0.0751633	0.252109	0.000881319	0.989301	-0.129147	0.0484651	-0.0180921	0.783088	0.494184	8.19e-16	0.178133	0.00629121	-0.216362	0.00086371	-0.109754	0.0939381	-0.0364252	0.579306	-0.0101318	0.877483	0.219509	0.000721712	-0.0993392	0.129719
201844_s_at	RYBP	blue	0.0040599	0.950744	-0.0829839	0.205945	-0.0775714	0.237189	0.0559622	0.394136	-0.0517937	0.430359	0.0767299	0.242331	-0.084899	0.195635	0.119206	0.0687237	-0.173831	0.00769474	0.0907168	0.166627	-0.214092	0.000981626	0.0438746	0.50421	0.120166	0.0665067	0.256567	7.18e-05	-0.00773977	0.906255	-0.0898728	0.170624	-0.188639	0.00377692	-0.100786	0.124197	-0.122902	0.0605054	0.16736	0.0103321	-0.0160677	0.806853	-0.0785064	0.231567	0.190329	0.00347068	-0.0764685	0.243944	-0.0755094	0.249926	0.181795	0.00528199	-0.320579	5.43e-07	-0.0377129	0.56596	0.0401305	0.541307	0.0526112	0.423107	0.119819	0.0673006	-0.383008	1.36e-09	-0.109623	0.0943313	0.0157435	0.810676	-0.00062465	0.992417	0.0260199	0.692132	0.0339141	0.605745	0.0725564	0.26898	0.183272	0.00491781	-0.310909	1.23e-06	-0.0373903	0.569289	0.285427	9.19e-06	0.0906725	0.166835	0.211075	0.00116132	0.25187	9.81e-05	0.132915	0.0422204	-0.0315799	0.630792	0.00194865	0.976347	0.15967	0.014481	0.447158	6.65e-13	-0.058882	0.369892	-0.14204	0.0298423	-0.287403	7.91e-06	0.175624	0.00707905	-0.0805598	0.21955	0.0184836	0.778515	-0.0633475	0.33464
212452_x_at	KAT6B	blue	-0.00399208	0.951566	-0.0109757	0.867368	-0.124921	0.0563692	-0.00948527	0.885245	-0.0104514	0.87365	0.0533017	0.417038	-0.18831	0.00383928	0.171017	0.00875735	-0.128064	0.0503968	0.0243547	0.710924	-0.0813181	0.215227	0.274024	2.13e-05	0.0812408	0.215665	0.310871	1.23e-06	-0.0747374	0.254814	-0.126745	0.0528362	-0.141831	0.0300856	-0.192798	0.00306365	-0.0987728	0.131932	0.0126317	0.847585	-0.0504493	0.442438	-0.0517921	0.430373	0.192717	0.00307629	-0.039913	0.543503	-0.119088	0.0689996	0.190499	0.00344112	-0.160476	0.0139861	-0.0376816	0.566282	0.0678754	0.301171	0.0108798	0.868517	0.115914	0.07679	-0.479687	7.21e-15	-0.0707301	0.281249	0.0258907	0.693584	0.0864781	0.187421	0.121481	0.063564	0.154949	0.0176959	-0.00156941	0.980949	0.155475	0.0173094	-0.236634	0.000259775	0.0585899	0.372275	0.294621	4.54e-06	0.108791	0.0968746	0.346014	5.53e-08	0.33842	1.12e-07	0.11725	0.0734293	0.0706534	0.281772	0.0217415	0.740766	0.25106	0.000103484	0.626954	5.79e-27	0.0606806	0.355426	-0.0306393	0.641007	-0.364166	9.52e-09	0.177676	0.00642845	0.0588912	0.369816	0.0735147	0.262691	-0.0611916	0.351381
202773_s_at	SFSWAP	blue	0.00385811	0.953189	-0.187094	0.00407795	-0.119734	0.0674968	-0.0596504	0.363668	0.0103205	0.87522	-0.0126898	0.846892	-0.237738	0.00024257	0.0733058	0.264054	-0.270164	2.81e-05	0.0973394	0.13766	0.033278	0.612526	0.171318	0.00863773	0.0728676	0.266927	0.290529	6.23e-06	0.0675628	0.303408	-0.162006	0.0130885	-0.111817	0.0878837	-0.295104	4.37e-06	-0.106046	0.105649	-0.02212	0.736418	-0.0896652	0.171618	-0.181128	0.00545423	0.279411	1.44e-05	-0.215414	0.000911272	0.000304324	0.996306	0.176129	0.00691366	-0.0583945	0.373875	-0.0875832	0.181825	0.0236719	0.718681	0.0483899	0.46131	0.214662	0.000950699	-0.500909	2.88e-16	0.0501808	0.444874	-0.00586521	0.928891	0.0563	0.391283	0.121483	0.0635585	-0.00789422	0.904393	0.0464538	0.479453	0.395418	3.52e-10	-0.243231	0.000171699	0.0213104	0.745728	0.234864	0.000289733	0.402059	1.67e-10	0.17512	0.00724749	0.279038	1.48e-05	0.132041	0.0436059	0.131398	0.0446479	0.0364809	0.578726	0.183173	0.00494153	0.590943	2.01e-23	0.0928744	0.156729	-0.0638259	0.330995	-0.389987	6.4e-10	0.17047	0.00897837	-0.0183413	0.780177	0.281244	1.26e-05	-0.0986401	0.132454
202112_at	VWF	blue	-0.00378411	0.954086	-0.152898	0.0192764	0.0320945	0.625233	-0.00829461	0.899569	0.0478108	0.466696	-0.0142594	0.828232	-0.170288	0.00905289	-0.0136066	0.835981	-0.0276288	0.674152	0.13496	0.0391237	0.0498769	0.447639	0.0249186	0.70454	-0.00627195	0.923974	0.0734739	0.262957	-0.0244994	0.709285	-0.0571081	0.38451	-0.0678165	0.301591	-0.000392521	0.995235	-0.0558978	0.394681	0.189735	0.00357562	-0.163172	0.0124385	-0.059953	0.361234	0.105302	0.10813	-0.0857335	0.191262	-0.0765054	0.243715	0.00306231	0.962837	-0.0947135	0.148647	-0.101235	0.122521	-0.0743391	0.257362	0.107914	0.0996125	-0.0415912	0.526675	-0.116472	0.0753722	-0.0805142	0.219812	-0.0280145	0.669868	0.0638539	0.330783	0.00124754	0.984856	-0.142855	0.0289047	0.080692	0.218792	-0.0118238	0.857226	-0.112589	0.0857	-0.00474427	0.942455	0.0884378	0.177582	0.0952475	0.14636	0.00734139	0.91106	0.208376	0.00134716	-0.00910528	0.889813	-0.00745456	0.909695	-0.121615	0.0632698	0.00341393	0.958574	0.153206	0.0190318	0.0216304	0.742044	-0.17525	0.0072036	-0.116134	0.0762276	0.12042	0.0659284	-0.075136	0.252282	0.0265516	0.686171	-0.014724	0.822726
204327_s_at	ZNF202	blue	0.00374494	0.954561	-0.0354347	0.589671	-0.208104	0.00136736	-0.000881799	0.989295	0.00914073	0.889387	0.144322	0.0272831	-0.0420964	0.521662	-0.163066	0.0124962	0.372302	4.17e-09	-0.0499	0.447428	0.143886	0.0277565	0.0992083	0.130228	0.0181744	0.782126	0.0451269	0.492107	0.0920187	0.1606	0.00825851	0.900004	0.247926	0.000126983	-0.0548665	0.403475	-0.106487	0.104199	-0.249965	0.000111187	0.151832	0.020145	-0.0929869	0.156225	-0.0636435	0.332382	-0.197256	0.00243652	0.0102807	0.875697	0.023979	0.715189	0.0478804	0.466047	-0.184068	0.00473115	-0.121437	0.0636613	-0.167088	0.0104584	0.202341	0.0018653	-0.107727	0.100205	-0.101079	0.123101	0.0118842	0.856504	0.00467798	0.943257	0.149032	0.0225905	0.178667	0.00613414	-0.00860264	0.89586	-0.0474046	0.470495	0.0425032	0.517642	0.0500824	0.445768	-0.0196731	0.764666	0.039488	0.547806	-0.0594098	0.365609	0.120225	0.066372	-0.107337	0.101446	0.0380261	0.562736	-0.0770954	0.240088	0.218159	0.000779766	0.233137	0.000322036	0.282368	1.16e-05	0.0619432	0.345486	-0.230575	0.000376147	0.0625169	0.341029	0.17137	0.00861707	0.212672	0.00106277	-0.067258	0.305599
55872_at	UCKL1 /// ZNF512B	blue	-0.00370753	0.955015	-0.132553	0.0427894	-0.126122	0.054021	-0.0655382	0.31816	-0.0351064	0.593124	0.0660693	0.314245	-0.131792	0.0440072	-0.0713466	0.277066	-0.117758	0.0721818	0.019298	0.769026	0.0998363	0.127801	0.255551	7.68e-05	0.04817	0.463352	0.199782	0.0021354	0.0876508	0.181486	-0.0473344	0.471154	0.0761874	0.245687	-0.126022	0.0542134	-0.146455	0.0250627	-0.0661867	0.313385	-0.201183	0.00198336	-0.165758	0.0110971	0.16123	0.013537	-0.247133	0.00013368	-0.0313191	0.633618	0.222561	0.000604889	-0.0844501	0.198017	-0.0900366	0.169843	-0.122252	0.0618879	-0.0544858	0.40675	0.300715	2.81e-06	-0.412994	4.71e-11	0.0452078	0.49133	-0.0467221	0.476916	0.197345	0.00242527	0.13202	0.0436392	0.139492	0.0329393	0.0833624	0.203877	0.0185835	0.77735	-0.25005	0.000110574	0.253128	9.03e-05	0.218961	0.00074478	0.063283	0.335133	0.232366	0.000337503	0.238731	0.000228018	0.0941962	0.150887	0.098662	0.132368	-0.108404	0.0980758	0.0474287	0.47027	0.565825	3.32e-21	0.169142	0.0095358	0.0226299	0.730575	-0.303366	2.27e-06	0.176425	0.00681838	0.117799	0.0720836	0.275565	1.9e-05	-0.045159	0.491798
207606_s_at	ARHGAP12	blue	-0.003703	0.955069	-0.0781591	0.233644	0.0147289	0.822668	-0.12929	0.048216	0.011485	0.861275	-0.100139	0.126643	-0.125504	0.055219	0.117978	0.0716474	-0.0107991	0.869484	-0.120924	0.0647978	0.0327738	0.617926	0.0331467	0.613931	0.257035	6.95e-05	0.0667966	0.308936	0.0907417	0.166511	-0.0938017	0.152613	-0.152821	0.0193381	0.047601	0.468657	0.135426	0.0384452	-0.0784668	0.231803	-0.152152	0.0198809	0.0780879	0.234072	-0.0602755	0.358653	0.154205	0.018256	-0.0672831	0.305418	0.0463267	0.480657	-0.109866	0.093601	-0.200344	0.00207313	0.0465666	0.478385	-0.0180228	0.783899	0.0465079	0.478941	-0.0213246	0.745564	-0.0904753	0.167764	-0.00688471	0.916572	-0.07203	0.272479	0.0883945	0.177796	-0.127237	0.051915	0.0621018	0.34425	-0.122102	0.062211	0.0492015	0.45382	0.130344	0.0464026	-0.107882	0.0997132	0.0989759	0.131135	-0.0543261	0.408129	0.121823	0.062816	0.0380462	0.56253	-0.130243	0.0465741	0.15268	0.0194512	0.0655687	0.317934	0.060252	0.35884	-0.102873	0.116558	0.199093	0.0022139	-0.0304865	0.642673	-0.107998	0.0993467	0.0738935	0.260233	-0.139305	0.0331768	0.182771	0.00503858
201188_s_at	ITPR3	blue	0.00370052	0.9551	-0.0997767	0.12803	-0.214767	0.000945096	-0.0429912	0.512842	0.0577521	0.379162	0.0459788	0.483962	0.00761675	0.907738	-0.0566172	0.388616	-0.152497	0.0195996	-0.00896002	0.89156	0.126543	0.0532172	0.181368	0.00539156	-0.0395826	0.546847	0.119533	0.0679616	-0.0733611	0.263693	-0.0939283	0.152058	0.0709703	0.279614	-0.255772	7.57e-05	-0.185126	0.00449276	-0.0535431	0.414928	-0.0183201	0.780424	-0.193384	0.00297355	0.140432	0.0317655	0.0350078	0.594163	-0.0527983	0.421458	0.113763	0.0824633	-0.0116419	0.859399	0.0424835	0.517836	-0.0446149	0.497036	0.173054	0.00797606	0.0566441	0.38839	-0.42115	1.78e-11	-0.0243325	0.711176	-0.0014906	0.981906	-0.0407474	0.535103	0.172766	0.00808247	0.165199	0.0113759	0.152921	0.0192583	-0.0274933	0.675659	-0.0620236	0.344859	-0.0796999	0.224527	0.13979	0.0325633	-0.0286668	0.662649	0.353044	2.83e-08	-0.0301982	0.645822	-0.0122935	0.851618	-0.0465134	0.478888	0.0335481	0.609643	0.0542774	0.40855	0.419729	2.11e-11	0.0860296	0.189728	-0.14126	0.030762	-0.046526	0.478769	0.031307	0.633748	-0.000992736	0.987949	0.0723429	0.270395	-0.14612	0.0254013
213046_at	PABPN1	blue	-0.00364428	0.955781	-0.108082	0.0990836	-0.147212	0.0243141	-0.0230752	0.725484	0.012263	0.851981	0.00781854	0.905305	0.00478155	0.942003	-0.10786	0.0997811	-0.174112	0.00759498	-0.00174937	0.978765	0.00212582	0.974197	0.183125	0.00495303	0.04335	0.509327	0.19936	0.00218319	0.0115216	0.860838	-0.0463513	0.480424	-0.051214	0.435544	-0.120582	0.0655628	-0.242603	0.000178694	-0.0809446	0.217349	-0.18893	0.00372252	0.059011	0.368842	0.074418	0.256856	-0.142831	0.028933	-0.0853469	0.193279	0.0441304	0.501726	-0.0290693	0.65821	-0.0679584	0.300578	-0.0296192	0.652163	0.015897	0.808865	0.170887	0.00880917	-0.297234	3.7e-06	0.0633868	0.33434	-0.0752291	0.251693	0.112912	0.0848007	0.0593734	0.365904	0.0710444	0.279111	0.061356	0.350087	-0.11239	0.0862605	-0.188887	0.00373042	-0.0972825	0.137892	0.0680559	0.299883	-0.00708269	0.914182	0.199218	0.00219948	0.114281	0.081067	0.0147003	0.823007	0.083406	0.203639	-0.120698	0.0653025	-0.0907653	0.1664	0.515643	2.69e-17	0.263426	4.5e-05	0.00553717	0.932858	-0.205617	0.00156505	-0.00560512	0.932036	-0.0298881	0.649215	0.14178	0.0301458	-0.128776	0.0491197
221778_at	KDM7A	blue	-0.00363531	0.95589	-0.0660443	0.314429	0.0584738	0.373225	0.0397085	0.545572	0.0502141	0.444571	0.168879	0.00964958	0.0231135	0.725047	0.0485882	0.459474	-0.159113	0.0148314	0.138912	0.0336802	-0.0758392	0.247858	0.108202	0.0987068	0.0190608	0.771787	0.276889	1.73e-05	-0.190379	0.003462	0.0638128	0.331095	-0.0897287	0.171313	-0.114452	0.0806127	0.00773611	0.906299	0.105201	0.108471	-0.126545	0.053215	0.0182439	0.781315	0.0650641	0.32168	0.0503529	0.443311	-0.22132	0.000650096	0.1105	0.0917109	-0.193602	0.00294077	0.0886957	0.176317	-2.56e-05	0.99969	0.10419	0.111928	0.0662123	0.313197	-0.278633	1.52e-05	-0.0903608	0.168305	-0.0238204	0.716992	0.0501118	0.4455	0.0188476	0.77427	0.0431516	0.511269	-0.0714487	0.276377	0.0192339	0.769772	-0.0184279	0.779165	-0.0730433	0.265772	0.0676476	0.302799	-0.0512399	0.435311	0.238214	0.000235498	-0.118634	0.0700729	-0.00198748	0.975876	-0.176059	0.00693645	-0.13806	0.0347958	-0.0221809	0.73572	0.31174	1.14e-06	0.104617	0.110456	-0.0770229	0.240532	0.137044	0.0361669	-0.0404138	0.538453	-0.0664041	0.311794	-0.1396	0.0328016	-0.0174989	0.790033
204029_at	CELSR2	blue	0.00362402	0.956027	-0.0542186	0.409059	-0.22884	0.000417494	-0.0254988	0.697994	-0.0193965	0.767881	0.116484	0.0753427	0.0191293	0.770989	-0.193876	0.00289981	-0.184863	0.00455087	0.0349016	0.595284	-0.0982086	0.134164	0.157864	0.0156448	-0.0676858	0.302526	0.218775	0.000752774	-0.0114138	0.862126	0.021263	0.746275	0.146634	0.0248847	-0.0999674	0.127299	-0.25639	7.26e-05	-0.111112	0.0899165	-0.143797	0.0278542	-0.17241	0.0082161	0.35371	2.66e-08	-0.24487	0.00015464	-0.137105	0.0360833	0.032882	0.616766	-0.0919886	0.160737	0.0798351	0.223739	-0.0764685	0.243944	0.00886153	0.892745	0.170874	0.00881456	-0.39114	5.65e-10	0.058347	0.374263	0.0644779	0.326069	0.117709	0.072301	0.126847	0.0526436	0.424796	1.14e-11	0.051725	0.430971	0.0261625	0.690531	-0.266945	3.52e-05	-0.0254264	0.698808	0.21462	0.000952955	-0.0947472	0.148502	0.326513	3.24e-07	-0.0270894	0.68016	0.00756517	0.908361	0.0867267	0.186151	-0.114627	0.0801471	0.0183425	0.780163	0.458936	1.37e-13	0.267469	3.39e-05	-0.0718634	0.273592	-0.0973163	0.137754	0.118244	0.0710068	-0.024143	0.713326	0.120685	0.0653324	-0.132648	0.0426393
214695_at	UBAP2L	blue	0.00362215	0.95605	-0.0723912	0.270075	-0.0948046	0.148255	-0.0668942	0.308228	-0.0379947	0.563059	0.117136	0.0737113	-0.122566	0.0612175	-0.0364696	0.578844	-0.158578	0.0151753	-0.0303608	0.644045	0.169782	0.00926341	0.0382897	0.56003	0.219961	0.000703192	0.130891	0.0454861	0.0797679	0.22413	-0.0348424	0.595908	-0.0544645	0.406934	-0.10345	0.114511	0.0352499	0.591613	-0.173313	0.00788127	-0.119983	0.0669242	-0.176926	0.00665966	0.156108	0.0168541	-0.140411	0.0317914	0.1337	0.0410077	0.165179	0.011386	-0.0592714	0.366729	-0.167723	0.010165	0.0174739	0.790325	-0.149077	0.0225496	0.406234	1.04e-10	-0.224243	0.000548228	0.100921	0.123692	0.0443941	0.49917	-0.0217369	0.740819	0.125699	0.0548388	0.0258035	0.694564	0.0344203	0.600372	0.104506	0.110838	-0.113938	0.0819905	0.209776	0.00124762	0.132865	0.0422981	0.168491	0.00982022	0.0852054	0.194021	0.138338	0.0344287	0.116356	0.0756657	0.0196398	0.765053	-0.0284229	0.665344	0.0463698	0.480249	0.338357	1.12e-07	0.102057	0.119498	0.257741	6.63e-05	-0.297948	3.5e-06	0.102778	0.116895	0.216682	0.000848159	0.322259	4.7e-07	0.0307911	0.639354
221564_at	PRMT2	blue	-0.00359727	0.956351	-0.0491587	0.454214	-0.139405	0.033049	0.0106793	0.870919	0.0153605	0.815198	-0.0775259	0.237465	-0.0467181	0.476954	-0.0605621	0.356368	-0.0121279	0.853594	-0.0413045	0.529531	-0.149342	0.0223075	0.0492635	0.453251	0.0684846	0.296843	0.208461	0.00134093	0.144734	0.0268416	0.0374036	0.569152	0.0531518	0.418352	0.0695935	0.289071	-0.202014	0.0018979	0.0693578	0.290712	-0.0713368	0.277132	0.0447137	0.496083	0.0355728	0.58822	-0.188903	0.00372747	-0.106401	0.104479	-0.0184085	0.779392	-0.075601	0.24935	0.0235123	0.720498	0.00539729	0.93455	-0.197356	0.00242396	0.116458	0.0754079	-0.179823	0.0058058	-0.127827	0.050828	0.116951	0.0741709	0.0574767	0.381443	0.077984	0.234696	0.265457	3.91e-05	-0.0471356	0.47302	0.0168535	0.797607	-0.215051	0.000930128	-0.149439	0.0222198	0.089467	0.172571	-0.010815	0.869293	0.19552	0.0026654	0.0539125	0.411712	0.0184617	0.778771	-0.0149435	0.820128	-0.121534	0.0634469	0.0302876	0.644844	0.240446	0.000204785	0.213051	0.00104052	-0.0279501	0.670583	-0.0574553	0.381621	0.0384747	0.558134	-0.102707	0.117149	0.0352311	0.591812	-0.104332	0.111435
201027_s_at	EIF5B	blue	0.00351741	0.957319	0.10335	0.114863	-0.085849	0.190663	0.00937402	0.886582	0.155501	0.0172903	0.0341107	0.603656	-0.110011	0.0931637	0.37352	3.68e-09	0.0785724	0.231173	0.116696	0.0748072	0.181171	0.00544278	0.178384	0.00621696	0.152673	0.0194569	0.108533	0.0976729	0.084604	0.197198	-0.0313085	0.633732	-0.164884	0.0115353	-0.113556	0.083027	0.281422	1.24e-05	-0.0933525	0.154597	-0.0463992	0.47997	0.0124461	0.849798	0.0837248	0.201911	0.390483	6.07e-10	0.170155	0.00910777	0.0561562	0.392496	-0.1717	0.00848814	0.0153459	0.81537	0.0306238	0.641177	-0.00682042	0.917348	0.148032	0.0235241	-0.0700175	0.286136	0.101458	0.121696	-0.0812773	0.215458	0.12362	0.0590058	0.083732	0.201872	-0.130212	0.0466271	0.212672	0.00106275	-0.0427781	0.514934	0.0953821	0.145788	0.255081	7.93e-05	-0.0206075	0.75384	0.147066	0.0244563	0.142107	0.0297639	0.183063	0.00496797	0.151423	0.0204876	0.0996397	0.128557	0.259354	5.94e-05	0.0454975	0.488555	0.218562	0.000761977	-0.0948913	0.147883	0.0141843	0.829123	-0.213195	0.00103217	-0.000284244	0.996549	0.1791	0.00600929	0.043862	0.504332	0.24785	0.000127617
204550_x_at	GSTM1	blue	0.00349131	0.957636	-0.0433178	0.509642	-0.103767	0.113396	-0.110177	0.0926695	0.0357769	0.586081	-0.0830761	0.20544	-0.135072	0.0389598	-0.0392424	0.550302	-0.0240346	0.714557	0.0148198	0.821592	0.179914	0.00578073	0.170706	0.00888255	-0.0261617	0.69054	0.121872	0.0627106	0.0831996	0.204764	-0.17735	0.00652809	-0.072169	0.271552	0.0423005	0.519643	0.10075	0.124332	-0.179003	0.00603697	0.0161461	0.80593	0.135623	0.0381616	0.00129939	0.984227	-0.0179451	0.784807	-0.0615504	0.348559	-0.0345997	0.598474	0.0670078	0.307406	-0.169862	0.00922999	0.0228481	0.728079	-0.114721	0.0798981	0.0947623	0.148437	-0.0130928	0.842093	-0.193115	0.00301466	0.111046	0.0901073	0.000273699	0.996677	0.0775791	0.237143	0.0305555	0.641921	-0.0261396	0.690788	-0.136344	0.037139	-0.0634497	0.333859	0.115277	0.078438	-0.0641134	0.328817	0.192985	0.00303461	-0.00419986	0.949048	0.238134	0.000236666	0.0415833	0.526753	0.0863305	0.188178	0.0330871	0.614569	0.0939414	0.152	0.128118	0.0502988	0.250514	0.00010726	0.259658	5.82e-05	-0.21668	0.000848261	-0.0330739	0.61471	0.15538	0.017379	0.0481771	0.463286	-0.0270625	0.680461
210252_s_at	MADD	blue	-0.00346975	0.957897	-0.0821056	0.210802	-0.0980309	0.134873	0.110383	0.0920571	-0.0570587	0.384922	0.12306	0.060172	-0.0159856	0.807821	-0.176579	0.00676931	-0.119292	0.0685228	0.0858833	0.190485	-0.0796446	0.22485	0.128544	0.0495338	-0.0547351	0.404604	0.268303	3.2e-05	0.030349	0.644174	-0.158008	0.0155491	0.1312	0.0449743	-0.216804	0.000842298	-0.198726	0.00225684	-0.0842048	0.199328	-0.150139	0.0215949	-0.161553	0.0133489	-0.178881	0.00607202	-0.21001	0.00123165	-0.0466984	0.47714	0.0609213	0.353518	-0.0205645	0.754338	0.121963	0.0625119	-0.0781777	0.233532	-0.0166156	0.800403	0.155556	0.0172508	-0.407332	9.12e-11	-0.0613826	0.349878	0.0455785	0.48778	0.120958	0.0647204	0.332063	1.99e-07	0.0525998	0.423208	0.232634	0.000332052	0.0823757	0.2093	-0.103666	0.113751	-0.0462501	0.481384	0.178277	0.00624843	0.0167155	0.799227	0.291915	5.6e-06	-0.0245336	0.708896	-0.00924711	0.888108	0.0522811	0.426027	-0.134021	0.0405204	0.103565	0.114105	0.468137	3.8e-14	0.121349	0.0638542	-0.120171	0.0664938	-0.0546101	0.405679	0.0125415	0.848661	-0.0115927	0.859987	0.126224	0.0538251	-0.0934572	0.154133
212290_at	SLC7A1	blue	-0.00333054	0.959585	-0.116603	0.0750417	-0.00168221	0.97958	-0.00576952	0.930048	-0.160595	0.0139148	0.0653817	0.319319	-0.0372713	0.57052	-0.132048	0.0435935	-0.264978	4.04e-05	-0.00576199	0.930139	-0.115528	0.0777854	0.0773753	0.238381	-0.0542631	0.408673	0.206256	0.00151188	-0.05	0.446518	-0.0328747	0.616844	0.0532345	0.417627	-0.152069	0.0199493	-0.325345	3.59e-07	0.00088111	0.989304	-0.0513357	0.434452	-0.112514	0.0859121	0.237461	0.000246784	-0.128705	0.0492469	-0.0497579	0.448725	0.195424	0.00267855	-0.151073	0.0207842	0.0522569	0.426242	0.0248288	0.705555	0.0768566	0.241551	0.224996	0.000524502	-0.377169	2.52e-09	0.0170426	0.795385	0.0749841	0.253245	0.0654466	0.318838	0.0839432	0.200732	0.0104241	0.873977	0.00341754	0.95853	0.0871065	0.184223	-0.0774562	0.237888	0.040738	0.535198	0.235053	0.000286378	-0.00446146	0.945879	0.324789	3.77e-07	0.0671544	0.306346	0.00703551	0.914751	-0.0415377	0.527207	-0.056892	0.386314	0.111232	0.0895684	0.367022	7.14e-09	-0.0270065	0.681086	-0.200944	0.00200862	-0.11916	0.0688314	0.306357	1.78e-06	-0.00784503	0.904986	0.0695496	0.289376	-0.121418	0.0637014
222104_x_at	GTF2H3	blue	0.00331515	0.959771	-0.26213	4.92e-05	-0.150062	0.0216628	0.0172602	0.792831	-0.0589919	0.368998	-0.161756	0.0132316	-0.161752	0.0132336	0.129158	0.0484461	-0.243683	0.000166835	0.144706	0.0268706	-0.136238	0.0372882	0.0957201	0.144359	0.0169134	0.796903	0.228927	0.000415314	-0.0411329	0.531244	-0.125443	0.0553381	-0.132679	0.04259	-0.24495	0.000153849	-0.146296	0.0252235	0.036562	0.577882	-0.0603318	0.358203	-0.164736	0.0116113	0.108378	0.0981556	-0.10007	0.126907	-0.103473	0.114429	0.0206979	0.752795	-0.181392	0.00538529	-0.0991256	0.13055	0.0653959	0.319214	0.050993	0.43753	0.0935886	0.153552	-0.46304	7.75e-14	-0.0601132	0.35995	-0.0569483	0.385843	0.00826178	0.899964	0.0629301	0.337841	-0.026584	0.685808	0.00222762	0.972962	0.122066	0.0622895	-0.184531	0.00462546	-0.0300966	0.646933	0.235907	0.000271702	0.225018	0.000523822	0.15018	0.0215585	0.162019	0.0130811	0.0777676	0.236001	0.0906411	0.166983	0.00119134	0.985538	-0.0291665	0.657139	0.583309	9.94e-23	0.0611771	0.351496	-0.171685	0.00849399	-0.22605	0.000492881	0.00692975	0.916028	-0.0414742	0.527839	0.0846588	0.196907	-0.160968	0.0136916
218873_at	GON4L	blue	0.00325004	0.960561	-0.101438	0.121771	-0.170035	0.0091578	-0.084322	0.198701	0.0574372	0.381771	0.0483794	0.461407	-0.0970617	0.138792	-0.0234982	0.720659	-0.171402	0.00860446	0.0866051	0.186771	-0.0183195	0.780431	0.247797	0.000128056	0.28823	7.43e-06	0.222659	0.000601461	0.0388697	0.554097	-0.0959129	0.143549	-0.0661451	0.313689	-0.127588	0.0512663	-0.192659	0.0030854	-0.112029	0.0872805	-0.0323575	0.622399	-0.187749	0.00394775	0.105813	0.106421	-0.1322	0.0433502	-0.0826833	0.207598	0.139898	0.0324274	-0.137096	0.0360968	-0.136285	0.0372219	0.0799561	0.223036	0.0269829	0.681349	0.224582	0.000537445	-0.424955	1.12e-11	-0.00775668	0.906051	0.120804	0.0650642	0.0446652	0.496551	0.195502	0.0026678	0.156864	0.016324	0.217891	0.000791803	-0.0381568	0.561393	-0.17994	0.00577352	0.0507355	0.439851	0.443966	1.01e-12	0.0641343	0.328659	0.320643	5.4e-07	0.270816	2.68e-05	0.14319	0.0285271	0.192373	0.00313046	-0.0434562	0.508289	0.206775	0.00146993	0.618321	4.5e-26	0.162361	0.0128873	0.21154	0.00113181	-0.313057	1.03e-06	0.211558	0.00113067	0.113898	0.0820993	0.123765	0.0587084	-0.0731262	0.265229
219615_s_at	KCNK5	blue	-0.00319007	0.961288	-0.00441882	0.946396	-0.0504314	0.4426	0.128804	0.0490704	0.049993	0.446581	0.00196126	0.976194	0.0524489	0.424542	0.200887	0.00201465	0.0931931	0.155305	-0.115225	0.0785721	0.252968	9.12e-05	0.0208563	0.750965	0.075795	0.248134	-0.0519574	0.428901	0.021247	0.746458	0.0959537	0.143378	0.141547	0.0304214	-0.158958	0.0149301	0.0167256	0.799109	-0.109382	0.0950618	0.101248	0.122475	-0.181343	0.00539816	0.00197414	0.976038	-0.107055	0.102351	0.113382	0.0835035	0.212711	0.00106048	0.0666848	0.309749	-0.00630238	0.923606	-0.0170489	0.795312	0.120024	0.0668314	-0.132111	0.0434926	-0.0716987	0.274696	0.0565426	0.389242	-0.0514114	0.433774	-0.00693549	0.915959	-0.0574878	0.381351	0.0384215	0.558679	0.0955207	0.145201	0.21967	0.000715084	0.0708273	0.280586	0.0232754	0.723199	0.0981387	0.134443	-0.000392728	0.995232	0.0475257	0.469361	0.0210598	0.748617	0.110496	0.0917233	0.0326786	0.618948	-0.0307899	0.639367	0.0884159	0.17769	0.0752157	0.251778	0.0410665	0.531908	-0.110949	0.0903928	-0.0167318	0.799036	0.0868771	0.185386	0.0649086	0.322841	0.250934	0.000104344	-0.0102971	0.8755
212329_at	SCAP	blue	0.00313467	0.96196	0.0122663	0.851943	-0.25157	0.000100066	0.00376397	0.954331	-0.0551013	0.401463	0.193337	0.00298068	-0.0423947	0.518712	-0.211849	0.00111257	-0.142745	0.0290303	-0.0334051	0.611169	0.0634751	0.333665	0.228654	0.000422169	-0.0290356	0.658581	0.313004	1.03e-06	0.0650937	0.32146	-0.0792	0.227456	0.209259	0.00128355	-0.0841932	0.19939	-0.207991	0.00137579	-0.220258	0.00069127	0.0229575	0.726829	-0.092907	0.156583	-0.0566045	0.388722	-0.36054	1.36e-08	-0.0098135	0.881303	0.150365	0.0213958	0.0552348	0.400321	0.027661	0.673794	-0.182748	0.00504435	-0.0878759	0.180363	0.172177	0.00830421	-0.364418	9.28e-09	-0.016516	0.801574	-0.020461	0.755535	0.0712944	0.277418	0.0943066	0.150407	0.14024	0.0320029	0.113881	0.0821445	0.0943554	0.150195	-0.254467	8.26e-05	-0.012602	0.847939	0.116273	0.0758744	0.0587072	0.371317	0.216714	0.000846621	0.125729	0.0547811	-0.0320264	0.625967	0.143967	0.0276684	-0.137673	0.0353135	0.162104	0.0130327	0.485286	3.15e-15	0.275024	1.98e-05	0.0639547	0.330018	-0.390642	5.96e-10	0.0407237	0.535341	0.0490514	0.4552	0.246621	0.000138175	-0.114544	0.0803653
212222_at	PSME4	blue	0.00313129	0.962001	0.0316985	0.629508	-0.147367	0.0241625	0.107954	0.0994839	0.0905632	0.167349	0.016569	0.80095	-0.0717101	0.274619	0.080282	0.221149	-0.12446	0.057292	0.00795954	0.903606	0.0775702	0.237197	0.100925	0.123677	0.230532	0.000377127	0.121025	0.0645728	0.0349047	0.595251	-0.141609	0.0303479	-0.185331	0.00444786	-0.160459	0.0139963	-0.0486787	0.458637	-0.111165	0.0897631	-0.126763	0.0528012	-0.217179	0.000824564	-0.0672187	0.305882	-0.0510334	0.437167	-0.036703	0.576415	0.0571549	0.384119	-0.0510192	0.437294	-0.0440524	0.502482	0.00262185	0.968179	0.0385232	0.557638	0.12981	0.0473144	-0.214924	0.000936794	-0.0325821	0.619984	0.0268003	0.683388	0.173358	0.0078647	0.116871	0.07437	-0.0600441	0.360504	0.0368362	0.57503	-0.0967832	0.139934	-0.124134	0.0579527	0.158436	0.0152673	0.455868	2.07e-13	0.226561	0.000478203	-0.000582191	0.992932	0.354512	2.46e-08	0.0591534	0.367686	0.19932	0.00218776	0.00735116	0.910942	0.0436744	0.50616	0.387461	8.43e-10	0.0827382	0.207296	0.123121	0.0600443	-0.264882	4.07e-05	0.229301	0.000406103	0.160777	0.0138056	0.0627677	0.339091	0.0866383	0.186602
219440_at	RAI2	blue	0.0030862	0.962547	-0.0340705	0.604083	-0.123208	0.0598634	0.156181	0.0168022	-0.00766268	0.907185	0.0882395	0.17856	0.0499799	0.446701	-0.00253777	0.969199	0.0278383	0.671824	0.0148048	0.82177	-0.0356355	0.587562	0.0439627	0.503354	-0.162993	0.0125363	0.198586	0.00227349	-0.0646665	0.324653	0.0996227	0.128623	0.25841	6.34e-05	-0.103084	0.115804	-0.110024	0.0931263	-0.134021	0.0405204	0.0520655	0.42794	0.0193953	0.767894	0.30414	2.13e-06	-0.18034	0.00566403	-0.136639	0.0367262	-0.0732362	0.264508	0.000314719	0.996179	-0.0579928	0.377176	0.0145915	0.824296	0.0232485	0.723506	-0.0225122	0.731922	-0.150815	0.0210051	0.125641	0.0549524	-0.0372748	0.570484	0.11409	0.0815821	-0.0210671	0.748533	0.302392	2.46e-06	-0.14771	0.0238308	0.162604	0.0127512	-0.0194151	0.767664	-0.129117	0.0485176	-0.06435	0.327031	-0.117156	0.0736624	0.077989	0.234666	-0.142436	0.029384	-0.0186125	0.777011	0.0530748	0.419027	-0.11226	0.0866253	0.0403758	0.538836	0.142877	0.0288804	0.19545	0.00267495	-0.0983858	0.13346	-0.0162444	0.804772	-0.0901534	0.169288	-0.0333648	0.611599	0.0249764	0.703887	-0.13435	0.0400263
201851_at	SH3GL1	blue	-0.00307874	0.962638	-0.161627	0.0133061	0.0676305	0.302922	-0.0123471	0.850979	-0.0490645	0.455079	0.257505	6.74e-05	-0.0132196	0.840584	-0.24871	0.000120676	-0.0402243	0.540361	0.0153019	0.81589	0.00322907	0.960815	-0.123527	0.059199	-0.245115	0.000152232	0.0204956	0.755135	-0.142465	0.0293503	0.0826596	0.207729	0.354253	2.52e-08	-0.0570012	0.385402	-0.0757381	0.24849	0.221254	0.000652598	-0.148393	0.0231829	-0.224886	0.000527923	0.042248	0.520161	-0.35954	1.51e-08	-0.00418501	0.949228	0.103377	0.114766	0.0847019	0.196679	-0.0579355	0.377648	-0.278926	1.49e-05	-0.13558	0.038224	0.0369292	0.574065	-0.24957	0.000114097	-0.0225309	0.731708	-0.0711322	0.278516	0.106467	0.104263	-0.12559	0.0550509	0.0270599	0.680489	-0.0118641	0.856744	0.283728	1.04e-05	-0.162494	0.0128127	-0.143566	0.0281084	-0.147107	0.0244169	-0.20524	0.00159712	0.00954616	0.884514	-0.244202	0.000161396	-0.130803	0.0456314	-0.177251	0.00655878	-0.290621	6.19e-06	-0.113706	0.0826204	0.0160313	0.807282	-0.136122	0.037451	-0.184827	0.00455888	0.138434	0.0343023	-0.0314017	0.632722	-0.220456	0.000683393	0.0394966	0.54772	-0.0811793	0.216014
211038_s_at	CROCCP2 /// LOC105369253	blue	0.00299003	0.963714	-0.00724837	0.912182	-0.0159312	0.808462	-0.0555123	0.397955	0.0601229	0.359873	0.0220563	0.73715	-0.146075	0.0254469	-0.0297629	0.650587	-0.066703	0.309616	-0.0382523	0.560414	0.0433011	0.509805	0.14281	0.0289568	0.196049	0.0025936	0.0821557	0.210523	0.206445	0.00149651	-0.152469	0.0196224	-0.150133	0.0215996	-0.122146	0.0621168	-0.044607	0.497112	-0.17952	0.00589012	-0.115814	0.0770466	-0.0839643	0.200619	0.0752149	0.251783	-0.0648515	0.323267	0.0904398	0.167931	0.23629	0.000265358	-0.0838947	0.200994	-0.114998	0.0791658	0.0861607	0.189051	-0.140485	0.0317006	0.47217	2.14e-14	-0.20733	0.00142625	0.00551317	0.933148	0.0435025	0.507837	0.111718	0.0881668	0.18135	0.00539629	-0.00177786	0.97842	0.0432266	0.510534	-0.092043	0.160489	-0.187908	0.00391684	0.174871	0.00733181	0.252484	9.42e-05	0.212621	0.00106576	0.0885284	0.177137	0.260951	5.33e-05	0.0884045	0.177746	0.158406	0.0152871	-0.125272	0.0556744	0.0205922	0.754018	0.466941	4.5e-14	0.213732	0.00100165	0.150295	0.0214574	-0.299795	3.02e-06	0.227515	0.000451853	0.176017	0.00694991	0.195523	0.00266489	-0.0171291	0.79437
[truncated: 9,569,000 more chars]
