## Supplemental Data 5 for "Gene networks and expression quantitative trait loci associated with platinum-based chemotherapy response in high-grade serous ovarian cancer"

### Sheet: Reactome
Reactome : Database of biological pathways
Pathway name	#Entities found	#Entities total	Entities ratio	Entities pValue	#Reactions found	#Reactions total	Reactions ratio	Species identifier	Species name	Submitted entities found	Mapped entities	Found reaction identifiers
CD22 mediated BCR regulation	16	70	0.00630063	3.56453e-07	3	4	0.000342847	9606	Homo sapiens	209374_s_at;214768_x_at;214777_at;211634_x_at;215214_at;211637_x_at;211650_x_at;211645_x_at;211644_x_at;215176_x_at;217281_x_at;215379_x_at;216853_x_at;209138_x_at;215121_x_at;214677_x_at;216491_x_at	P01780;A0A075B6P5;P0DOY2;P0DOY3;P01619;P01717;P01825;P01714;P01615;P01742;P01764;P01599;P01597;P01871;P06312;P04432	R-HSA-5690740;R-HSA-5690702;R-HSA-5690701
Scavenging of heme from plasma	18	99	0.00891089	1.73234e-06	1	12	0.00102854	9606	Homo sapiens	217022_s_at;214768_x_at;214777_at;211634_x_at;215214_at;212592_at;211637_x_at;211650_x_at;211645_x_at;211644_x_at;215176_x_at;217281_x_at;215379_x_at;216853_x_at;209138_x_at;215121_x_at;214677_x_at;216491_x_at	P01780;A0A075B6P5;P01591;P0DOY2;P0DOY3;P01619;P01717;P01825;P01714;P01615;P01877;P01876;P01742;P01764;P01599;P01597;P06312;P04432	R-HSA-2203516
FCGR activation	18	101	0.00909091	2.27981e-06	6	6	0.000514271	9606	Homo sapiens	214768_x_at;214777_at;209269_s_at;211634_x_at;215214_at;211637_x_at;211650_x_at;211645_x_at;211644_x_at;215176_x_at;217281_x_at;215379_x_at;216853_x_at;209138_x_at;211430_s_at;215121_x_at;214677_x_at;216491_x_at	P01780;A0A075B6P5;P0DOY2;P0DOY3;P43405;P01619;P01717;P01859;P01825;P01857;P01714;P01615;P01742;P01764;P01599;P01597;P06312;P04432	R-HSA-2029455;R-HSA-2029452;R-HSA-2029449;R-HSA-1861621;R-HSA-2029459;R-HSA-2029457
Classical antibody-mediated complement activation	17	95	0.00855086	4.10935e-06	2	2	0.000171424	9606	Homo sapiens	214768_x_at;214777_at;211634_x_at;215214_at;211637_x_at;211650_x_at;211645_x_at;211644_x_at;215176_x_at;217281_x_at;215379_x_at;216853_x_at;209138_x_at;211430_s_at;215121_x_at;214677_x_at;216491_x_at	P01780;A0A075B6P5;P0DOY2;P0DOY3;P01619;P01717;P01859;P01825;P01857;P01714;P01615;P01742;P01764;P01599;P01597;P06312;P04432	R-HSA-173626;R-HSA-173631
Antigen activates B Cell Receptor (BCR) leading to generation of second messengers	17	95	0.00855086	4.10935e-06	10	25	0.0021428	9606	Homo sapiens	209374_s_at;214768_x_at;214777_at;209269_s_at;211634_x_at;215214_at;211637_x_at;211650_x_at;211645_x_at;211644_x_at;215176_x_at;217281_x_at;215379_x_at;216853_x_at;209138_x_at;215121_x_at;214677_x_at;216491_x_at	P01780;A0A075B6P5;P0DOY2;P0DOY3;P43405;P01619;P01717;P01825;P01714;P01615;P01742;P01764;P01599;P01597;P01871;P06312;P04432	R-HSA-9606162;R-HSA-9606163;R-HSA-983709;R-HSA-983707;R-HSA-9606151;R-HSA-983703;R-HSA-1112666;R-HSA-983700;R-HSA-9606159;R-HSA-983696
Creation of C4 and C2 activators	17	103	0.00927093	1.15554e-05	2	8	0.000685695	9606	Homo sapiens	214768_x_at;214777_at;211634_x_at;215214_at;211637_x_at;211650_x_at;211645_x_at;211644_x_at;215176_x_at;217281_x_at;215379_x_at;216853_x_at;209138_x_at;211430_s_at;215121_x_at;214677_x_at;216491_x_at	P01780;A0A075B6P5;P0DOY2;P0DOY3;P01619;P01717;P01859;P01825;P01857;P01714;P01615;P01742;P01764;P01599;P01597;P06312;P04432	R-HSA-173626;R-HSA-173631
Role of phospholipids in phagocytosis	18	114	0.010261	1.15751e-05	5	12	0.00102854	9606	Homo sapiens	214768_x_at;214777_at;209269_s_at;211634_x_at;215214_at;211637_x_at;211650_x_at;211645_x_at;211644_x_at;215176_x_at;217281_x_at;215379_x_at;216853_x_at;209138_x_at;211430_s_at;215121_x_at;214677_x_at;216491_x_at	P01780;A0A075B6P5;P0DOY2;P0DOY3;P43405;P01619;P01717;P01859;P01825;P01857;P01714;P01615;P01742;P01764;P01599;P01597;P06312;P04432	R-HSA-2029272;R-HSA-2029273;R-HSA-2029270;R-HSA-2029271;R-HSA-2029268
Regulation of actin dynamics for phagocytic cup formation	21	150	0.0135014	1.33187e-05	13	24	0.00205708	9606	Homo sapiens	212271_at;217817_at;214768_x_at;214777_at;209269_s_at;211634_x_at;218915_at;215214_at;211637_x_at;211650_x_at;211645_x_at;211644_x_at;215176_x_at;217281_x_at;215379_x_at;216853_x_at;217818_s_at;209138_x_at;211430_s_at;215121_x_at;214677_x_at;216491_x_at	P01780;A0A075B6P5;P28482;P0DOY2;P0DOY3;P59998;P43405;P01619;P01717;P01859;P01825;P01857;P01714;P01615;P35240;P01742;P01764;P01599;P01597;P06312;P04432	R-HSA-2197697;R-HSA-2029469;R-HSA-2029466;R-HSA-2029467;R-HSA-442592;R-HSA-1861595;R-HSA-2029458;R-HSA-2029456;R-HSA-2029453;R-HSA-2029451;R-HSA-2029476;R-HSA-2197690;R-HSA-2029473
Binding and Uptake of Ligands by Scavenger Receptors	19	129	0.0116112	1.72437e-05	3	33	0.00282849	9606	Homo sapiens	217022_s_at;214768_x_at;214777_at;211634_x_at;200825_s_at;215214_at;212592_at;211637_x_at;211650_x_at;211645_x_at;211644_x_at;215176_x_at;217281_x_at;215379_x_at;216853_x_at;209138_x_at;215121_x_at;214677_x_at;216491_x_at	P01780;A0A075B6P5;P01591;P0DOY2;P0DOY3;Q9Y4L1;P01619;P01717;P01825;P01714;P01615;P01877;P01876;P01742;P01764;P01599;P01597;P06312;P04432	R-HSA-2247514;R-HSA-2197645;R-HSA-2203516
Initial triggering of complement	17	111	0.009991	2.93276e-05	4	21	0.00179995	9606	Homo sapiens	214768_x_at;214777_at;211634_x_at;215214_at;211637_x_at;211650_x_at;211645_x_at;211644_x_at;215176_x_at;217281_x_at;215379_x_at;216853_x_at;209138_x_at;211430_s_at;215121_x_at;214677_x_at;216491_x_at	P01780;A0A075B6P5;P0DOY2;P0DOY3;P01619;P01717;P01859;P01825;P01857;P01714;P01615;P01742;P01764;P01599;P01597;P06312;P04432	R-HSA-166753;R-HSA-173626;R-HSA-166792;R-HSA-173631
Role of LAT2/NTAL/LAB on calcium mobilization	16	102	0.00918092	3.77948e-05	2	7	0.000599983	9606	Homo sapiens	214768_x_at;214777_at;209269_s_at;211634_x_at;215214_at;211637_x_at;211650_x_at;211645_x_at;211644_x_at;215176_x_at;217281_x_at;215379_x_at;216853_x_at;209138_x_at;215121_x_at;214677_x_at;216491_x_at	P01780;A0A075B6P5;P0DOY2;P0DOY3;P43405;P01619;P01717;P01825;P01714;P01615;P01742;P01764;P01599;P01597;P06312;P04432	R-HSA-2730860;R-HSA-2730884
FCERI mediated MAPK activation	17	118	0.0106211	6.16059e-05	3	20	0.00171424	9606	Homo sapiens	212271_at;214768_x_at;214777_at;209269_s_at;211634_x_at;215214_at;211637_x_at;211650_x_at;211645_x_at;211644_x_at;215176_x_at;217281_x_at;215379_x_at;216853_x_at;209138_x_at;215121_x_at;214677_x_at;216491_x_at	P01780;A0A075B6P5;P28482;P0DOY2;P0DOY3;P43405;P01619;P01717;P01825;P01714;P01615;P01742;P01764;P01599;P01597;P06312;P04432	R-HSA-450325;R-HSA-2730851;R-HSA-2730886
Fcgamma receptor (FCGR) dependent phagocytosis	21	175	0.0157516	0.000116423	24	42	0.0035999	9606	Homo sapiens	212271_at;217817_at;214768_x_at;214777_at;209269_s_at;211634_x_at;218915_at;215214_at;211637_x_at;211650_x_at;211645_x_at;211644_x_at;215176_x_at;217281_x_at;215379_x_at;216853_x_at;217818_s_at;209138_x_at;211430_s_at;215121_x_at;214677_x_at;216491_x_at	P01780;A0A075B6P5;P28482;P0DOY2;P0DOY3;P59998;P43405;P01619;P01717;P01859;P01825;P01857;P01714;P01615;P35240;P01742;P01764;P01599;P01597;P06312;P04432	R-HSA-2197697;R-HSA-2029469;R-HSA-2029466;R-HSA-2029467;R-HSA-2029272;R-HSA-442592;R-HSA-2029273;R-HSA-1861595;R-HSA-2029270;R-HSA-2029271;R-HSA-1861621;R-HSA-2029268;R-HSA-2029458;R-HSA-2029459;R-HSA-2029456;R-HSA-2029457;R-HSA-2029455;R-HSA-2029452;R-HSA-2029453;R-HSA-2029451;R-HSA-2029449;R-HSA-2029476;R-HSA-2197690;R-HSA-2029473
FCERI mediated Ca+2 mobilization	16	117	0.0105311	0.000179875	2	11	0.00094283	9606	Homo sapiens	214768_x_at;214777_at;209269_s_at;211634_x_at;215214_at;211637_x_at;211650_x_at;211645_x_at;211644_x_at;215176_x_at;217281_x_at;215379_x_at;216853_x_at;209138_x_at;215121_x_at;214677_x_at;216491_x_at	P01780;A0A075B6P5;P0DOY2;P0DOY3;P43405;P01619;P01717;P01825;P01714;P01615;P01742;P01764;P01599;P01597;P06312;P04432	R-HSA-2730888;R-HSA-2730833
Regulation of Complement cascade	17	135	0.0121512	0.000295266	3	42	0.0035999	9606	Homo sapiens	214768_x_at;214777_at;211634_x_at;215214_at;211637_x_at;211650_x_at;211645_x_at;211644_x_at;215176_x_at;217281_x_at;215379_x_at;216853_x_at;209138_x_at;211430_s_at;215121_x_at;214677_x_at;216491_x_at	P01780;A0A075B6P5;P0DOY2;P0DOY3;P01619;P01717;P01859;P01825;P01857;P01714;P01615;P01742;P01764;P01599;P01597;P06312;P04432	R-HSA-9021306;R-HSA-8852481;R-HSA-8852266
Complement cascade	17	146	0.0131413	0.00070215	7	71	0.00608554	9606	Homo sapiens	214768_x_at;214777_at;211634_x_at;215214_at;211637_x_at;211650_x_at;211645_x_at;211644_x_at;215176_x_at;217281_x_at;215379_x_at;216853_x_at;209138_x_at;211430_s_at;215121_x_at;214677_x_at;216491_x_at	P01780;A0A075B6P5;P0DOY2;P0DOY3;P01619;P01717;P01859;P01825;P01857;P01714;P01615;P01742;P01764;P01599;P01597;P06312;P04432	R-HSA-166753;R-HSA-9021306;R-HSA-8852481;R-HSA-173626;R-HSA-166792;R-HSA-8852266;R-HSA-173631
Signaling by the B Cell Receptor (BCR)	18	175	0.0157516	0.00194649	14	43	0.00368561	9606	Homo sapiens	209374_s_at;214768_x_at;214777_at;209269_s_at;211634_x_at;215214_at;212220_at;211637_x_at;211650_x_at;211645_x_at;211644_x_at;215176_x_at;217281_x_at;215379_x_at;216853_x_at;209138_x_at;215121_x_at;214677_x_at;216491_x_at	Q14997;P01780;A0A075B6P5;P0DOY2;P0DOY3;P43405;P01619;P01717;P01825;P01714;P01615;P01742;P01764;P01599;P01597;P01871;P06312;P04432	R-HSA-9606162;R-HSA-9606163;R-HSA-5690740;R-HSA-1112666;R-HSA-1168640;R-HSA-983709;R-HSA-983707;R-HSA-9606151;R-HSA-983703;R-HSA-5690702;R-HSA-983700;R-HSA-5690701;R-HSA-9606159;R-HSA-983696
FCERI mediated NF-kB activation	17	167	0.0150315	0.00284418	5	19	0.00162852	9606	Homo sapiens	214768_x_at;214777_at;211634_x_at;215214_at;212220_at;211637_x_at;211650_x_at;211645_x_at;211644_x_at;215176_x_at;217281_x_at;215379_x_at;216853_x_at;209138_x_at;215121_x_at;214677_x_at;216491_x_at;212184_s_at	Q14997;P01780;Q9NYJ8;A0A075B6P5;P0DOY2;P0DOY3;P01619;P01717;P01825;P01714;P01615;P01742;P01764;P01599;P01597;P06312;P04432	R-HSA-2730861;R-HSA-2730876;R-HSA-5607724;R-HSA-2730882;R-HSA-2730900
Cell surface interactions at the vascular wall	22	245	0.0220522	0.00342907	5	64	0.00548556	9606	Homo sapiens	209374_s_at;202242_at;217022_s_at;214768_x_at;214777_at;214730_s_at;211634_x_at;215214_at;212592_at;211637_x_at;211650_x_at;211645_x_at;211644_x_at;215176_x_at;217281_x_at;215379_x_at;216853_x_at;217871_s_at;209138_x_at;215121_x_at;214677_x_at;216491_x_at	P01780;A0A075B6P5;P01591;P0DOY2;P0DOY3;P01619;P01717;P14174;P01825;P01714;P01615;P01877;Q92896;P01876;P01742;P01764;P01599;P01597;P01871;P41732;P06312;P04432	R-HSA-5676133;R-HSA-8858435;R-HSA-8858498;R-HSA-2870221;R-HSA-8858428
phospho-PLA2 pathway	2	2	0.000180018	0.00414106	3	3	0.000257136	9606	Homo sapiens	212271_at;210145_at	P28482;P47712	R-HSA-111881;R-HSA-111883;R-HSA-111898
RSK activation	3	7	0.000630063	0.00462233	4	4	0.000342847	9606	Homo sapiens	212271_at;212912_at;203379_at	Q15349;Q15418;P28482	R-HSA-9619843;R-HSA-9029434;R-HSA-442739;R-HSA-9620004
Unfolded Protein Response (UPR)	11	95	0.00855086	0.00606276	23	95	0.00814262	9606	Homo sapiens	213378_s_at;203254_s_at;213180_s_at;217168_s_at;217543_s_at;204108_at;200918_s_at;208499_s_at;200825_s_at;209432_s_at;218696_at	P08240;Q14703;Q13217;P23511;Q15011;O43889;O14653;Q96FC9;Q9Y4L1;Q9Y490;Q9NZJ5	R-HSA-1791066;R-HSA-8874212;R-HSA-8874849;R-HSA-1791154;R-HSA-1791121;R-HSA-381135;R-HSA-1791095;R-HSA-8874186;R-HSA-1791157;R-HSA-8874197;R-HSA-381111;R-HSA-1791150;R-HSA-8874192;R-HSA-1791116;R-HSA-1791139;R-HSA-1791107;R-HSA-8874206;R-HSA-1791137;R-HSA-8874205;R-HSA-381087;R-HSA-8874204;R-HSA-381086;R-HSA-8874200
Fc epsilon receptor (FCERI) signaling	19	217	0.019532	0.00806498	17	63	0.00539985	9606	Homo sapiens	212271_at;214768_x_at;214777_at;209269_s_at;211634_x_at;215214_at;212220_at;211637_x_at;211650_x_at;211645_x_at;211644_x_at;215176_x_at;217281_x_at;215379_x_at;216853_x_at;209138_x_at;215121_x_at;214677_x_at;216491_x_at;212184_s_at	Q14997;P01780;Q9NYJ8;A0A075B6P5;P28482;P0DOY2;P0DOY3;P43405;P01619;P01717;P01825;P01714;P01615;P01742;P01764;P01599;P01597;P06312;P04432	R-HSA-2730888;R-HSA-2730861;R-HSA-2730860;R-HSA-2454240;R-HSA-2454208;R-HSA-2730851;R-HSA-2730882;R-HSA-2730884;R-HSA-2730886;R-HSA-2730843;R-HSA-450325;R-HSA-2454192;R-HSA-2730876;R-HSA-2730833;R-HSA-5607724;R-HSA-2454239;R-HSA-2730900
Signaling by cytosolic FGFR1 fusion mutants	4	18	0.00162016	0.0108695	14	14	0.00119997	9606	Homo sapiens	204391_x_at;201862_s_at;214124_x_at;217223_s_at;205588_s_at;202315_s_at	P11274;O15164;Q32MZ4;O95684	R-HSA-1839102;R-HSA-1839039;R-HSA-1839065;R-HSA-1839067;R-HSA-1839031;R-HSA-1839095;R-HSA-1839091;R-HSA-1839112;R-HSA-1839080;R-HSA-1839114;R-HSA-1839078;R-HSA-1839110;R-HSA-1888198;R-HSA-1839107
Folding of actin by CCT/TriC	3	10	0.00090009	0.0121571	2	2	0.000171424	9606	Homo sapiens	222010_at;201326_at;208696_at	P17987;P48643;P40227	R-HSA-390453;R-HSA-390459
RNA Polymerase I Promoter Escape	5	30	0.00270027	0.0144928	1	1	8.57118e-05	9606	Homo sapiens	204093_at;213357_at;214690_at;216941_s_at;218997_at;203135_at	P20226;Q9GZS1;Q6ZYL4;P51946;Q53T94	R-HSA-73769
Regulated proteolysis of p75NTR	3	11	0.000990099	0.0156376	2	5	0.000428559	9606	Homo sapiens	204262_s_at;221036_s_at;213532_at	Q8WW43;P78536;P49810	R-HSA-193682;R-HSA-193679
RNA Polymerase I Transcription Termination	5	31	0.00279028	0.0164482	3	4	0.000342847	9606	Homo sapiens	204093_at;213357_at;214690_at;216941_s_at;218997_at;203135_at	P20226;Q9GZS1;Q6ZYL4;P51946;Q53T94	R-HSA-74993;R-HSA-74992;R-HSA-74994
NRIF signals cell death from the nucleus	3	16	0.00144014	0.0406191	7	7	0.000599983	9606	Homo sapiens	204262_s_at;221036_s_at;205176_s_at	Q8WW43;P49810;Q13352	R-HSA-204947;R-HSA-205008;R-HSA-204949;R-HSA-193669;R-HSA-205112;R-HSA-205118;R-HSA-193677
CREB phosphorylation	2	7	0.000630063	0.043519	1	4	0.000342847	9606	Homo sapiens	212912_at;203379_at	Q15349;Q15418	R-HSA-199895
Nuclear signaling by ERBB4	4	28	0.00252025	0.0444488	8	22	0.00188566	9606	Homo sapiens	204262_s_at;221036_s_at;212184_s_at;213532_at	Q8WW43;Q9NYJ8;P78536;P49810	R-HSA-8954185;R-HSA-1253319;R-HSA-1253321;R-HSA-8954179;R-HSA-1251992;R-HSA-1251997;R-HSA-1253325;R-HSA-8954182
WNT ligand secretion is abrogated by the PORCN inhibitor LGK974	1	1	9.0009e-05	0.0459	1	1	8.57118e-05	9606	Homo sapiens	219483_s_at	Q9H237	R-HSA-5340560
Defective LARGE causes MDDGA6 and MDDGB6	1	1	9.0009e-05	0.0459	1	1	8.57118e-05	9606	Homo sapiens	215543_s_at	O95461	R-HSA-6785668
Defective HK1 causes hexokinase deficiency (HK deficiency)	1	1	9.0009e-05	0.0459	1	1	8.57118e-05	9606	Homo sapiens	200697_at	P19367	R-HSA-5621888
Defective B4GALT1 causes B4GALT1-CDG (CDG-2d)	1	1	9.0009e-05	0.0459	1	1	8.57118e-05	9606	Homo sapiens	201883_s_at	P15291	R-HSA-4793956
Defective SRD5A3 causes SRD5A3-CDG (CDG-1q) and KHRZ	1	1	9.0009e-05	0.0459	1	1	8.57118e-05	9606	Homo sapiens	218800_at	Q9H8P0	R-HSA-4755572
Defective CYP1B1 causes Glaucoma	1	1	9.0009e-05	0.0459	1	1	8.57118e-05	9606	Homo sapiens	202435_s_at;202437_s_at	Q16678	R-HSA-5605147
XBP1(S) activates chaperone genes	6	55	0.0049505	0.0474465	6	48	0.00411417	9606	Homo sapiens	213378_s_at;203254_s_at;213180_s_at;200918_s_at;208499_s_at;200825_s_at	P08240;Q13217;O14653;Q96FC9;Q9Y4L1;Q9Y490	R-HSA-1791066;R-HSA-1791116;R-HSA-1791139;R-HSA-1791154;R-HSA-1791137;R-HSA-1791157
Death Receptor Signalling	12	147	0.0132313	0.0480865	20	90	0.00771407	9606	Homo sapiens	204262_s_at;205176_s_at;209811_at;203269_at;213135_at;208050_s_at;203264_s_at;220973_s_at;209011_at;221036_s_at;208178_x_at;210564_x_at;212184_s_at;213532_at	Q8WW43;O15519;Q9NYJ8;P78536;Q13009;O75962;P49810;Q92636;Q9H0F6;P42575;O43307;Q13352	R-HSA-5357776;R-HSA-5357904;R-HSA-193669;R-HSA-3371385;R-HSA-205039;R-HSA-193679;R-HSA-193677;R-HSA-5626981;R-HSA-193682;R-HSA-204947;R-HSA-75187;R-HSA-5626982;R-HSA-205008;R-HSA-5357860;R-HSA-204949;R-HSA-5626988;R-HSA-205112;R-HSA-5661517;R-HSA-205118;R-HSA-205117
Gastrin-CREB signalling pathway via PKC and MAPK	3	18	0.00162016	0.0540768	2	9	0.000771407	9606	Homo sapiens	212271_at;212912_at;203379_at	Q15349;Q15418;P28482	R-HSA-199895;R-HSA-198746
IRE1alpha activates chaperones	6	57	0.00513051	0.0545196	6	54	0.00462844	9606	Homo sapiens	213378_s_at;203254_s_at;213180_s_at;200918_s_at;208499_s_at;200825_s_at	P08240;Q13217;O14653;Q96FC9;Q9Y4L1;Q9Y490	R-HSA-1791066;R-HSA-1791116;R-HSA-1791139;R-HSA-1791154;R-HSA-1791137;R-HSA-1791157
VEGF ligand-receptor interactions	2	8	0.000720072	0.0551455	4	4	0.000342847	9606	Homo sapiens	209946_at;210513_s_at	P15692;P49767	R-HSA-195378;R-HSA-194310;R-HSA-194311;R-HSA-194308
VEGF binds to VEGFR leading to receptor dimerization	2	8	0.000720072	0.0551455	3	3	0.000257136	9606	Homo sapiens	209946_at;210513_s_at	P15692;P49767	R-HSA-194310;R-HSA-194311;R-HSA-194308
RNF mutants show enhanced WNT signaling and proliferation	2	8	0.000720072	0.0551455	1	1	8.57118e-05	9606	Homo sapiens	221245_s_at;218665_at	Q13467;Q9ULV1	R-HSA-5340587
Noncanonical activation of NOTCH3	2	8	0.000720072	0.0551455	1	2	0.000171424	9606	Homo sapiens	204262_s_at;221036_s_at	Q8WW43;P49810	R-HSA-9017817
Signaling by NTRKs	9	103	0.00927093	0.0572464	19	121	0.0103711	9606	Homo sapiens	212180_at;212271_at;212912_at;213135_at;204756_at;204050_s_at;200960_x_at;210059_s_at;207414_s_at;203379_at;216295_s_at	Q15349;P46109;Q13009;P29122;Q15418;P28482;O15264;Q13163;P09496	R-HSA-170978;R-HSA-171011;R-HSA-170979;R-HSA-177479;R-HSA-9033292;R-HSA-5674385;R-HSA-198756;R-HSA-198731;R-HSA-9033284;R-HSA-198733;R-HSA-187020;R-HSA-177491;R-HSA-199895;R-HSA-199959;R-HSA-9033276;R-HSA-203797;R-HSA-198746;R-HSA-170975;R-HSA-177501
RNA Polymerase I Chain Elongation	6	59	0.00531053	0.0621975	1	1	8.57118e-05	9606	Homo sapiens	204093_at;213357_at;214690_at;208527_x_at;216941_s_at;218997_at;203135_at	P20226;Q9GZS1;P62807;Q6ZYL4;P51946;Q53T94	R-HSA-74986
E3 ubiquitin ligases ubiquitinate target proteins	6	60	0.00540054	0.0662642	8	16	0.00137139	9606	Homo sapiens	208527_x_at;208648_at;212302_at;210543_s_at;200682_s_at;201628_s_at;200683_s_at;200676_s_at;208649_s_at;208694_at	Q7L523;P68036;P62807;Q92541;P78527;P55072	R-HSA-8943080;R-HSA-8943083;R-HSA-8938829;R-HSA-8938815;R-HSA-8938770;R-HSA-8942099;R-HSA-8938773;R-HSA-8942101
NoRC negatively regulates rRNA expression	7	75	0.00675068	0.0664852	5	6	0.000514271	9606	Homo sapiens	204093_at;213357_at;214690_at;208527_x_at;216941_s_at;218997_at;208740_at;208741_at;203135_at	P20226;Q9GZS1;P62807;Q6ZYL4;P51946;Q53T94;O00422	R-HSA-427366;R-HSA-427409;R-HSA-5227490;R-HSA-433672;R-HSA-427337
CREB3 factors activate genes	2	9	0.000810081	0.0677201	9	21	0.00179995	9606	Homo sapiens	217543_s_at;209432_s_at	Q14703;O43889	R-HSA-8874197;R-HSA-8874212;R-HSA-8874849;R-HSA-8874192;R-HSA-8874206;R-HSA-8874205;R-HSA-8874204;R-HSA-8874186;R-HSA-8874200
Interleukin-12 signaling	5	46	0.00414041	0.0679773	6	56	0.00479986	9606	Homo sapiens	215722_s_at;200654_at;206055_s_at;222010_at;217871_s_at;216977_x_at;200656_s_at;209068_at	O14979;P17987;P14174;P09661;P07237	R-HSA-8950456;R-HSA-8950684;R-HSA-8950732;R-HSA-8950718;R-HSA-8950608;R-HSA-8950113
Cell death signalling via NRAGE, NRIF and NADE	7	76	0.00684068	0.0702124	9	17	0.0014571	9606	Homo sapiens	209011_at;204262_s_at;221036_s_at;205176_s_at;209811_at;213135_at;208050_s_at;203264_s_at;208178_x_at	Q8WW43;Q13009;O75962;P49810;P42575;O43307;Q13352	R-HSA-204947;R-HSA-205008;R-HSA-204949;R-HSA-193669;R-HSA-205112;R-HSA-205039;R-HSA-205118;R-HSA-205117;R-HSA-193677
Cargo concentration in the ER	4	33	0.0029703	0.0718549	7	12	0.00102854	9606	Homo sapiens	213180_s_at;200929_at;212305_s_at;205239_at	Q5JRA6;P49755;O14653;P15514	R-HSA-5694436;R-HSA-5694435;R-HSA-5694445;R-HSA-5694413;R-HSA-5694522;R-HSA-5694410;R-HSA-5694427
FGFR1 mutant receptor activation	4	33	0.0029703	0.0718549	14	25	0.0021428	9606	Homo sapiens	204391_x_at;201862_s_at;214124_x_at;217223_s_at;205588_s_at;202315_s_at	P11274;O15164;Q32MZ4;O95684	R-HSA-1839102;R-HSA-1839039;R-HSA-1839065;R-HSA-1839067;R-HSA-1839031;R-HSA-1839095;R-HSA-1839091;R-HSA-1839112;R-HSA-1839080;R-HSA-1839114;R-HSA-1839078;R-HSA-1839110;R-HSA-1888198;R-HSA-1839107
RNA Polymerase I Transcription Initiation	5	47	0.00423042	0.0729812	6	6	0.000514271	9606	Homo sapiens	204093_at;213357_at;214690_at;216941_s_at;218997_at;203135_at	P20226;Q9GZS1;Q6ZYL4;P51946;Q53T94	R-HSA-73729;R-HSA-73865;R-HSA-73736;R-HSA-73739;R-HSA-73757;R-HSA-73758
Negative epigenetic regulation of rRNA expression	7	78	0.0070207	0.0780334	9	11	0.00094283	9606	Homo sapiens	204093_at;213357_at;214690_at;208527_x_at;216941_s_at;218997_at;208740_at;208741_at;203135_at	P20226;Q9GZS1;P62807;Q6ZYL4;P51946;Q53T94;O00422	R-HSA-427366;R-HSA-427527;R-HSA-427409;R-HSA-5211239;R-HSA-427514;R-HSA-5227490;R-HSA-433672;R-HSA-427528;R-HSA-427337
Frs2-mediated activation	2	10	0.00090009	0.0811316	4	7	0.000599983	9606	Homo sapiens	212180_at;212271_at	P46109;P28482	R-HSA-170978;R-HSA-170979;R-HSA-5674385;R-HSA-170975
Creatine metabolism	2	10	0.00090009	0.0811316	2	5	0.000428559	9606	Homo sapiens	216733_s_at;205295_at;203178_at	P50440;P17540	R-HSA-200326;R-HSA-71275
Zinc influx into cells by the SLC39 gene family	2	10	0.00090009	0.0811316	2	6	0.000514271	9606	Homo sapiens	202088_at;202667_s_at;202089_s_at	Q13433;Q92504	R-HSA-442317;R-HSA-442393
Signaling by NTRK1 (TRKA)	7	79	0.00711071	0.0821269	15	59	0.005057	9606	Homo sapiens	212180_at;212271_at;212912_at;204756_at;204050_s_at;200960_x_at;210059_s_at;203379_at;216295_s_at	Q15349;P46109;Q15418;P28482;O15264;Q13163;P09496	R-HSA-170978;R-HSA-171011;R-HSA-170979;R-HSA-177479;R-HSA-5674385;R-HSA-198756;R-HSA-198731;R-HSA-198733;R-HSA-177491;R-HSA-199895;R-HSA-199959;R-HSA-203797;R-HSA-198746;R-HSA-170975;R-HSA-177501
N-glycan trimming in the ER and Calnexin/Calreticulin cycle	4	35	0.00315032	0.084754	5	16	0.00137139	9606	Homo sapiens	208648_at;211934_x_at;201737_s_at;201736_s_at;208649_s_at;202062_s_at	O60337;Q9UBV2;Q14697;P55072	R-HSA-1022127;R-HSA-548890;R-HSA-532667;R-HSA-8850594;R-HSA-8867288
ERK/MAPK targets	3	22	0.0019802	0.0864143	5	7	0.000599983	9606	Homo sapiens	212271_at;212912_at;203379_at	Q15349;Q15418;P28482	R-HSA-199959;R-HSA-203797;R-HSA-198756;R-HSA-198731;R-HSA-198746
NOSIP mediated eNOS trafficking	1	2	0.000180018	0.0896971	2	2	0.000171424	9606	Homo sapiens	217950_at	Q9Y314	R-HSA-203553;R-HSA-203680
Defective Mismatch Repair Associated With MSH6	1	2	0.000180018	0.0896971	1	1	8.57118e-05	9606	Homo sapiens	202911_at;211450_s_at	P52701	R-HSA-5632970
Signalling to ERK5	1	2	0.000180018	0.0896971	1	2	0.000171424	9606	Homo sapiens	204756_at	Q13163	R-HSA-198733
Degradation of GABA	1	2	0.000180018	0.0896971	1	2	0.000171424	9606	Homo sapiens	203609_s_at	P51649	R-HSA-888548
EPH-ephrin mediated repulsion of cells	5	51	0.00459046	0.0949331	8	9	0.000771407	9606	Homo sapiens	204262_s_at;221036_s_at;213135_at;204050_s_at;200960_x_at;1438_at;216295_s_at	Q8WW43;P54753;Q13009;P49810;P09496	R-HSA-4093327;R-HSA-3928607;R-HSA-3928654;R-HSA-3928604;R-HSA-3928642;R-HSA-3928657;R-HSA-3928656;R-HSA-3928628
Regulation of gene expression by Hypoxia-inducible Factor	2	11	0.000990099	0.0952769	7	7	0.000599983	9606	Homo sapiens	200878_at;210513_s_at	P15692;Q99814	R-HSA-8932184;R-HSA-1234161;R-HSA-1234167;R-HSA-1235035;R-HSA-1234171;R-HSA-1235070;R-HSA-1235037
Synthesis of PIPs at the late endosome membrane	2	11	0.000990099	0.0952769	5	7	0.000599983	9606	Homo sapiens	203212_s_at;203211_s_at;203656_at	Q92562;Q13614	R-HSA-1675866;R-HSA-1676065;R-HSA-1675795;R-HSA-1676020;R-HSA-1675910
NOTCH4 Activation and Transmission of Signal to the Nucleus	2	11	0.000990099	0.0952769	1	5	0.000428559	9606	Homo sapiens	204262_s_at;221036_s_at	Q8WW43;P49810	R-HSA-9604294
p75 NTR receptor-mediated signalling	8	99	0.00891089	0.0986471	11	50	0.00428559	9606	Homo sapiens	209011_at;204262_s_at;221036_s_at;205176_s_at;209811_at;213135_at;208050_s_at;203264_s_at;208178_x_at;213532_at	Q8WW43;P78536;Q13009;O75962;P49810;P42575;O43307;Q13352	R-HSA-193682;R-HSA-204947;R-HSA-205008;R-HSA-204949;R-HSA-193669;R-HSA-205112;R-HSA-205039;R-HSA-205118;R-HSA-193679;R-HSA-205117;R-HSA-193677
Gene and protein expression by JAK-STAT signaling after Interleukin-12 stimulation	4	37	0.00333033	0.0986982	4	36	0.00308563	9606	Homo sapiens	215722_s_at;206055_s_at;222010_at;217871_s_at;216977_x_at;209068_at	O14979;P17987;P14174;P09661	R-HSA-8950684;R-HSA-8950732;R-HSA-8950718;R-HSA-8950608
CREB1 phosphorylation through NMDA receptor-mediated activation of RAS signaling	3	24	0.00216022	0.105016	5	7	0.000599983	9606	Homo sapiens	212271_at;212912_at;203379_at	Q15349;Q15418;P28482	R-HSA-9619843;R-HSA-442724;R-HSA-9029434;R-HSA-442739;R-HSA-9620004
Cytosolic tRNA aminoacylation	3	24	0.00216022	0.105016	11	21	0.00179995	9606	Homo sapiens	204744_s_at;201263_at;201000_at	P26639;P41252;P49588	R-HSA-379893;R-HSA-379861;R-HSA-379974;R-HSA-380002;R-HSA-379982;R-HSA-379865;R-HSA-379993;R-HSA-379864;R-HSA-380008;R-HSA-379867;R-HSA-379994
Repression of WNT target genes	2	12	0.00108011	0.110061	5	7	0.000599983	9606	Homo sapiens	40837_at;203222_s_at;204431_at	Q04725;Q04724	R-HSA-4649028;R-HSA-8944349;R-HSA-4641231;R-HSA-5229348;R-HSA-4641229
ATF6 (ATF6-alpha) activates chaperones	2	12	0.00108011	0.110061	4	10	0.000857118	9606	Homo sapiens	217543_s_at;204108_at	Q14703;P23511	R-HSA-1791150;R-HSA-1791107;R-HSA-1791121;R-HSA-381135
Deadenylation of mRNA	3	25	0.00225023	0.114857	4	4	0.000342847	9606	Homo sapiens	200861_at;210283_x_at;209063_x_at;203291_at	Q9H074;O95628;A5YKK6	R-HSA-430021;R-HSA-429955;R-HSA-8941312;R-HSA-429992
Nuclear Events (kinase and transcription factor activation)	3	25	0.00225023	0.114857	6	11	0.00094283	9606	Homo sapiens	212271_at;212912_at;203379_at	Q15349;Q15418;P28482	R-HSA-199895;R-HSA-199959;R-HSA-203797;R-HSA-198756;R-HSA-198731;R-HSA-198746
Rev-mediated nuclear export of HIV RNA	4	40	0.00360036	0.121453	6	10	0.000857118	9606	Homo sapiens	206499_s_at;206550_s_at;202483_s_at;201711_x_at	P49792;O75694;P43487;P18754	R-HSA-165043;R-HSA-180739;R-HSA-165047;R-HSA-165028;R-HSA-165055;R-HSA-180687
Signaling by FGFR1 in disease	4	40	0.00360036	0.121453	17	35	0.00299991	9606	Homo sapiens	204391_x_at;201862_s_at;214124_x_at;217223_s_at;205588_s_at;202315_s_at	P11274;O15164;Q32MZ4;O95684	R-HSA-1839100;R-HSA-1839102;R-HSA-1839039;R-HSA-1839065;R-HSA-1839098;R-HSA-1839067;R-HSA-1839094;R-HSA-1839031;R-HSA-1839095;R-HSA-1839091;R-HSA-1839112;R-HSA-1839080;R-HSA-1839114;R-HSA-1839078;R-HSA-1839110;R-HSA-1888198;R-HSA-1839107
Formation of tubulin folding intermediates by CCT/TriC	3	26	0.00234023	0.12503	2	2	0.000171424	9606	Homo sapiens	222010_at;201326_at;208696_at	P17987;P48643;P40227	R-HSA-389954;R-HSA-389961
Calnexin/calreticulin cycle	3	26	0.00234023	0.12503	3	11	0.00094283	9606	Homo sapiens	211934_x_at;201737_s_at;201736_s_at;202062_s_at	O60337;Q9UBV2;Q14697	R-HSA-1022127;R-HSA-548890;R-HSA-8867288
N-glycan antennae elongation in the medial/trans-Golgi	3	26	0.00234023	0.12503	2	14	0.00119997	9606	Homo sapiens	201883_s_at;221484_at;202838_at	O43286;P15291;P04066	R-HSA-975919;R-HSA-5693807
WNT5A-dependent internalization of FZD2, FZD5 and ROR2	2	13	0.00117012	0.125395	2	2	0.000171424	9606	Homo sapiens	221245_s_at;204050_s_at;200960_x_at;216295_s_at	Q13467;P09496	R-HSA-5140747;R-HSA-5140741
Prolonged ERK activation events	2	13	0.00117012	0.125395	4	13	0.00111425	9606	Homo sapiens	212180_at;212271_at	P46109;P28482	R-HSA-170978;R-HSA-170979;R-HSA-5674385;R-HSA-170975
Regulation of cholesterol biosynthesis by SREBP (SREBF)	5	56	0.0050405	0.12652	31	52	0.00445702	9606	Homo sapiens	217543_s_at;201869_s_at;221750_at;204108_at;203515_s_at	Q15126;Q14703;P23511;Q01581;O60907	R-HSA-1655833;R-HSA-2426148;R-HSA-1655832;R-HSA-2426151;R-HSA-2426150;R-HSA-1655837;R-HSA-1655839;R-HSA-2426147;R-HSA-2426146;R-HSA-2426157;R-HSA-2426156;R-HSA-1655824;R-HSA-1655827;R-HSA-1655826;R-HSA-2426158;R-HSA-2426152;R-HSA-2426155;R-HSA-2426164;R-HSA-2426161;R-HSA-2426163;R-HSA-1655823;R-HSA-2426162;R-HSA-1655848;R-HSA-2065966;R-HSA-1655850;R-HSA-1655852;R-HSA-1655843;R-HSA-1655842;R-HSA-1655844;R-HSA-1655847;R-HSA-1655846
Interleukin-12 family signaling	5	56	0.0050405	0.12652	7	114	0.00977115	9606	Homo sapiens	215722_s_at;200654_at;206055_s_at;222010_at;217871_s_at;216977_x_at;200656_s_at;209068_at	O14979;P17987;P14174;P09661;P07237	R-HSA-8950456;R-HSA-8950684;R-HSA-8950732;R-HSA-8950718;R-HSA-8950608;R-HSA-8950113;R-HSA-8950183
POU5F1 (OCT4), SOX2, NANOG repress genes related to differentiation	1	3	0.000270027	0.131487	7	7	0.000599983	9606	Homo sapiens	208286_x_at	Q01860	R-HSA-2972952;R-HSA-2972965;R-HSA-2972949;R-HSA-2972948;R-HSA-2972966;R-HSA-2972977;R-HSA-2972979
Potassium transport channels	1	3	0.000270027	0.131487	1	1	8.57118e-05	9606	Homo sapiens	219564_at	Q9NPI9	R-HSA-1296045
Oxygen-dependent asparagine hydroxylation of Hypoxia-inducible Factor Alpha	1	3	0.000270027	0.131487	1	1	8.57118e-05	9606	Homo sapiens	200878_at	Q99814	R-HSA-1234164
Oligomerization of connexins into connexons	1	3	0.000270027	0.131487	2	3	0.000257136	9606	Homo sapiens	204973_at	P08034	R-HSA-190681;R-HSA-190687
Lactose synthesis	1	3	0.000270027	0.131487	2	3	0.000257136	9606	Homo sapiens	201883_s_at	P15291	R-HSA-5653878;R-HSA-5653886
Transport of connexins along the secretory pathway	1	3	0.000270027	0.131487	1	2	0.000171424	9606	Homo sapiens	204973_at	P08034	R-HSA-190698
Defective Mismatch Repair Associated With MSH2	1	3	0.000270027	0.131487	1	2	0.000171424	9606	Homo sapiens	202911_at;211450_s_at	P52701	R-HSA-5577244
Cooperation of PDCL (PhLP1) and TRiC/CCT in G-protein beta folding	4	42	0.00378038	0.137755	10	11	0.00094283	9606	Homo sapiens	212294_at;222010_at;201326_at;208696_at	Q9UBI6;P17987;P48643;P40227	R-HSA-6814119;R-HSA-8850534;R-HSA-6814418;R-HSA-8850529;R-HSA-8850560;R-HSA-8850527;R-HSA-6814124;R-HSA-8850539;R-HSA-6814121;R-HSA-6814120
Interactions of Rev with host cellular proteins	4	42	0.00378038	0.137755	8	16	0.00137139	9606	Homo sapiens	206499_s_at;206550_s_at;202483_s_at;201711_x_at	P49792;O75694;P43487;P18754	R-HSA-165043;R-HSA-180739;R-HSA-180710;R-HSA-165047;R-HSA-165028;R-HSA-165055;R-HSA-180687;R-HSA-180732
Signaling by NOTCH1	6	74	0.00666067	0.138677	6	37	0.00317134	9606	Homo sapiens	204262_s_at;40837_at;221036_s_at;203222_s_at;201869_s_at;204431_at;213532_at	Q04725;Q8WW43;Q04724;P78536;O60907;P49810	R-HSA-157632;R-HSA-1980109;R-HSA-1912388;R-HSA-1912359;R-HSA-157353;R-HSA-1980112
CASP8 activity is inhibited	2	14	0.00126013	0.141198	2	3	0.000257136	9606	Homo sapiens	210564_x_at	O15519-2;O15519-1	R-HSA-3465429;R-HSA-5675456
Golgi Cisternae Pericentriolar Stack Reorganization	2	14	0.00126013	0.141198	2	6	0.000514271	9606	Homo sapiens	212271_at;208734_x_at	P28482;P61019	R-HSA-2314566;R-HSA-2422927
Regulation of TP53 Activity through Association with Co-factors	2	14	0.00126013	0.141198	2	11	0.00094283	9606	Homo sapiens	218849_s_at;207163_s_at	Q8WUF5;P31749	R-HSA-6799761;R-HSA-6805785
EPH-Ephrin signaling	7	92	0.00828083	0.146073	44	56	0.00479986	9606	Homo sapiens	204262_s_at;221036_s_at;200958_s_at;217817_at;217818_s_at;213135_at;204050_s_at;200960_x_at;1438_at;216295_s_at	Q8WW43;P54753;Q13009;O00560;P49810;P09496;P59998	R-HSA-3928633;R-HSA-3928632;R-HSA-3928639;R-HSA-3928627;R-HSA-3928625;R-HSA-3928624;R-HSA-3928631;R-HSA-3928628;R-HSA-3928617;R-HSA-3928623;R-HSA-3928610;R-HSA-3928615;R-HSA-3928614;R-HSA-3928612;R-HSA-3928601;R-HSA-3928600;R-HSA-3928607;R-HSA-4093339;R-HSA-4093336;R-HSA-3928604;R-HSA-3928595;R-HSA-3928594;R-HSA-3928657;R-HSA-4093332;R-HSA-3928656;R-HSA-3928592;R-HSA-4093330;R-HSA-4093331;R-HSA-3928598;R-HSA-3928597;R-HSA-4093329;R-HSA-4093327;R-HSA-3928584;R-HSA-3928591;R-HSA-3928654;R-HSA-3928588;R-HSA-3928578;R-HSA-3928642;R-HSA-3928641;R-HSA-3928640;R-HSA-3928583;R-HSA-3928645;R-HSA-3928580;R-HSA-3928644
Formation of Incision Complex in GG-NER	4	43	0.00387039	0.146219	8	10	0.000857118	9606	Homo sapiens	204093_at;213357_at;210257_x_at;208644_at;202214_s_at;202213_s_at	Q13620;Q6ZYL4;P51946;P09874	R-HSA-6790487;R-HSA-6790454;R-HSA-5690996;R-HSA-5689861;R-HSA-5689317;R-HSA-5696670;R-HSA-5690991;R-HSA-5691000
Activation of gene expression by SREBF (SREBP)	4	43	0.00387039	0.146219	30	42	0.0035999	9606	Homo sapiens	201869_s_at;221750_at;204108_at;203515_s_at	Q15126;P23511;Q01581;O60907	R-HSA-1655833;R-HSA-2426148;R-HSA-1655832;R-HSA-2426151;R-HSA-2426150;R-HSA-1655837;R-HSA-1655839;R-HSA-2426147;R-HSA-2426146;R-HSA-2426157;R-HSA-2426156;R-HSA-1655824;R-HSA-1655827;R-HSA-1655826;R-HSA-2426158;R-HSA-2426152;R-HSA-2426155;R-HSA-2426164;R-HSA-2426161;R-HSA-2426163;R-HSA-1655823;R-HSA-2426162;R-HSA-1655848;R-HSA-2065966;R-HSA-1655850;R-HSA-1655852;R-HSA-1655843;R-HSA-1655844;R-HSA-1655847;R-HSA-1655846
Integrin signaling	3	28	0.00252025	0.146288	21	24	0.00205708	9606	Homo sapiens	203254_s_at;209269_s_at;207163_s_at	P43405;P31749;Q9Y490	R-HSA-354149;R-HSA-443910;R-HSA-429415;R-HSA-354087;R-HSA-372705;R-HSA-432096;R-HSA-443905;R-HSA-429441;R-HSA-432110;R-HSA-377644;R-HSA-354124;R-HSA-377641;R-HSA-377640;R-HSA-377643;R-HSA-372693;R-HSA-354165;R-HSA-354097;R-HSA-354066;R-HSA-354077;R-HSA-372697;R-HSA-354073
Integrin alphaIIb beta3 signaling	3	28	0.00252025	0.146288	21	24	0.00205708	9606	Homo sapiens	203254_s_at;209269_s_at;207163_s_at	P43405;P31749;Q9Y490	R-HSA-354149;R-HSA-443910;R-HSA-429415;R-HSA-354087;R-HSA-372705;R-HSA-432096;R-HSA-443905;R-HSA-429441;R-HSA-432110;R-HSA-377644;R-HSA-354124;R-HSA-377641;R-HSA-377640;R-HSA-377643;R-HSA-372693;R-HSA-354165;R-HSA-354097;R-HSA-354066;R-HSA-354077;R-HSA-372697;R-HSA-354073
Processing of Capped Intronless Pre-mRNA	3	28	0.00252025	0.146288	8	10	0.000857118	9606	Homo sapiens	202567_at;203947_at;209388_at	P51003;Q12996;P62318	R-HSA-77585;R-HSA-77586;R-HSA-77591;R-HSA-77590;R-HSA-77593;R-HSA-77592;R-HSA-111437;R-HSA-111438
Prefoldin mediated transfer of substrate to CCT/TriC	3	28	0.00252025	0.146288	1	2	0.000171424	9606	Homo sapiens	222010_at;201326_at;208696_at	P17987;P48643;P40227	R-HSA-389970
PERK regulates gene expression	3	28	0.00252025	0.146288	5	11	0.00094283	9606	Homo sapiens	217168_s_at;204108_at;218696_at	P23511;Q15011;Q9NZJ5	R-HSA-381111;R-HSA-1791107;R-HSA-381087;R-HSA-381086;R-HSA-1791095
WNT5A-dependent internalization of FZD4	2	15	0.00135014	0.157395	5	5	0.000428559	9606	Homo sapiens	218665_at;204050_s_at;200960_x_at;216295_s_at	Q9ULV1;P09496	R-HSA-5138459;R-HSA-5099899;R-HSA-5138441;R-HSA-5138432;R-HSA-5138433
eNOS activation and regulation	2	15	0.00135014	0.157395	8	25	0.0021428	9606	Homo sapiens	217950_at;207163_s_at	Q9Y314;P31749	R-HSA-1497796;R-HSA-203553;R-HSA-203680;R-HSA-1497810;R-HSA-202137;R-HSA-202111;R-HSA-202127;R-HSA-1497784
Metabolism of nitric oxide	2	15	0.00135014	0.157395	8	25	0.0021428	9606	Homo sapiens	217950_at;207163_s_at	Q9Y314;P31749	R-HSA-1497796;R-HSA-203553;R-HSA-203680;R-HSA-1497810;R-HSA-202137;R-HSA-202111;R-HSA-202127;R-HSA-1497784
N-Glycan antennae elongation	2	15	0.00135014	0.157395	1	6	0.000514271	9606	Homo sapiens	201883_s_at;221484_at	O43286;P15291	R-HSA-975919
RNA Polymerase I Promoter Clearance	6	78	0.0070207	0.16425	8	9	0.000771407	9606	Homo sapiens	204093_at;213357_at;214690_at;208527_x_at;216941_s_at;218997_at;203135_at	P20226;Q9GZS1;P62807;Q6ZYL4;P51946;Q53T94	R-HSA-73729;R-HSA-73718;R-HSA-73769;R-HSA-73865;R-HSA-73736;R-HSA-73739;R-HSA-73757;R-HSA-73758
AKT-mediated inactivation of FOXO1A	1	4	0.000360036	0.171363	1	2	0.000171424	9606	Homo sapiens	207163_s_at	P31749	R-HSA-211164
Expression and Processing of Neurotrophins	1	4	0.000360036	0.171363	1	5	0.000428559	9606	Homo sapiens	207414_s_at	P29122	R-HSA-187020
NGF processing	1	4	0.000360036	0.171363	1	5	0.000428559	9606	Homo sapiens	207414_s_at	P29122	R-HSA-187020
Processing of SMDT1	2	16	0.00144014	0.173917	4	5	0.000428559	9606	Homo sapiens	215416_s_at;202486_at	Q9UJZ1;Q9Y4W6	R-HSA-8949659;R-HSA-8949661;R-HSA-8949649;R-HSA-8949668
Synthesis of PIPs at the early endosome membrane	2	16	0.00144014	0.173917	6	13	0.00111425	9606	Homo sapiens	203212_s_at;203211_s_at;203656_at	Q92562;Q13614	R-HSA-1676105;R-HSA-1676168;R-HSA-1676141;R-HSA-1676174;R-HSA-6810030;R-HSA-6809707
YAP1- and WWTR1 (TAZ)-stimulated gene expression	2	16	0.00144014	0.173917	4	9	0.000771407	9606	Homo sapiens	212291_at;214600_at	Q86Z02;P28347	R-HSA-2032781;R-HSA-1989766;R-HSA-2032775;R-HSA-2032800
RNA Polymerase I Transcription	6	80	0.00720072	0.177739	12	14	0.00119997	9606	Homo sapiens	204093_at;213357_at;214690_at;208527_x_at;216941_s_at;218997_at;203135_at	P20226;Q9GZS1;P62807;Q6ZYL4;P51946;Q53T94	R-HSA-73729;R-HSA-74993;R-HSA-74992;R-HSA-74994;R-HSA-73718;R-HSA-73769;R-HSA-73865;R-HSA-73736;R-HSA-73739;R-HSA-74986;R-HSA-73757;R-HSA-73758
Protein ubiquitination	6	80	0.00720072	0.177739	11	32	0.00274278	9606	Homo sapiens	208527_x_at;208648_at;212302_at;210543_s_at;200682_s_at;201628_s_at;200683_s_at;200676_s_at;208649_s_at;208694_at	Q7L523;P68036;P62807;Q92541;P78527;P55072	R-HSA-8943080;R-HSA-8943083;R-HSA-8852130;R-HSA-8938829;R-HSA-8852129;R-HSA-8938815;R-HSA-8852127;R-HSA-8938770;R-HSA-8942099;R-HSA-8938773;R-HSA-8942101
MAPK targets/ Nuclear events mediated by MAP kinases	3	31	0.00279028	0.180134	8	16	0.00137139	9606	Homo sapiens	212271_at;212912_at;203379_at	Q15349;Q15418;P28482	R-HSA-450325;R-HSA-199895;R-HSA-199959;R-HSA-203797;R-HSA-198756;R-HSA-168053;R-HSA-198731;R-HSA-198746
Activated NOTCH1 Transmits Signal to the Nucleus	3	31	0.00279028	0.180134	4	21	0.00179995	9606	Homo sapiens	204262_s_at;221036_s_at;213532_at	Q8WW43;P78536;P49810	R-HSA-157632;R-HSA-1980109;R-HSA-157353;R-HSA-1980112
TNF signaling	4	47	0.00423042	0.181947	8	29	0.00248564	9606	Homo sapiens	220973_s_at;203269_at;212184_s_at;213532_at	Q9NYJ8;P78536;Q92636;Q9H0F6	R-HSA-5626981;R-HSA-5357776;R-HSA-5357904;R-HSA-5626982;R-HSA-5357860;R-HSA-5626988;R-HSA-3371385;R-HSA-5661517
Butyrate Response Factor 1 (BRF1) binds and destabilizes mRNA	2	17	0.00153015	0.190699	6	6	0.000514271	9606	Homo sapiens	211962_s_at;207163_s_at	P31749;Q07352	R-HSA-450406;R-HSA-450517;R-HSA-482788;R-HSA-450490;R-HSA-450474;R-HSA-450488
Zinc transporters	2	17	0.00153015	0.190699	2	13	0.00111425	9606	Homo sapiens	202088_at;202667_s_at;202089_s_at	Q13433;Q92504	R-HSA-442317;R-HSA-442393
Signaling by ERBB4	4	48	0.00432043	0.191298	8	37	0.00317134	9606	Homo sapiens	204262_s_at;221036_s_at;212184_s_at;213532_at	Q8WW43;Q9NYJ8;P78536;P49810	R-HSA-8954185;R-HSA-1253319;R-HSA-1253321;R-HSA-8954179;R-HSA-1251992;R-HSA-1251997;R-HSA-1253325;R-HSA-8954182
Hedgehog ligand biogenesis	5	65	0.00585059	0.193416	7	15	0.00128568	9606	Homo sapiens	208648_at;200654_at;212220_at;200656_s_at;208649_s_at;213532_at;202062_s_at	Q14997;Q9UBV2;P78536;P55072;P07237	R-HSA-5358336;R-HSA-5362448;R-HSA-5358340;R-HSA-5362441;R-HSA-5362793;R-HSA-5362459;R-HSA-5362412
Recycling pathway of L1	4	49	0.00441044	0.200796	7	14	0.00119997	9606	Homo sapiens	212271_at;212912_at;204050_s_at;200960_x_at;203379_at;216295_s_at	Q15349;Q15418;P28482;P09496	R-HSA-445079;R-HSA-555065;R-HSA-445077;R-HSA-392749;R-HSA-445071;R-HSA-392748;R-HSA-374696
Cooperation of Prefoldin and TriC/CCT in actin and tubulin folding	3	33	0.0029703	0.20376	5	6	0.000514271	9606	Homo sapiens	222010_at;201326_at;208696_at	P17987;P48643;P40227	R-HSA-390453;R-HSA-389970;R-HSA-389954;R-HSA-389961;R-HSA-390459
Signalling to ERKs	3	33	0.0029703	0.20376	5	26	0.00222851	9606	Homo sapiens	212180_at;212271_at;210059_s_at	P46109;P28482;O15264	R-HSA-170978;R-HSA-171011;R-HSA-170979;R-HSA-5674385;R-HSA-170975
Pre-NOTCH Processing in Golgi	2	18	0.00162016	0.207684	2	8	0.000685695	9606	Homo sapiens	201883_s_at;202062_s_at	Q9UBV2;P15291	R-HSA-1912374;R-HSA-1912352
PTK6 Expression	1	5	0.000450045	0.20941	3	3	0.000257136	9606	Homo sapiens	200878_at	Q99814	R-HSA-8848804;R-HSA-8856930;R-HSA-8848812
LRR FLII-interacting protein 1 (LRRFIP1) activates type I IFN production	1	5	0.000450045	0.20941	3	5	0.000428559	9606	Homo sapiens	201862_s_at	Q32MZ4	R-HSA-3134904;R-HSA-3134901;R-HSA-3134896
Synthesis of PIPs at the ER membrane	1	5	0.000450045	0.20941	3	5	0.000428559	9606	Homo sapiens	203212_s_at;203211_s_at	Q13614	R-HSA-6809764;R-HSA-6809778;R-HSA-6809777
Muscarinic acetylcholine receptors	1	5	0.000450045	0.20941	1	2	0.000171424	9606	Homo sapiens	214596_at	P20309	R-HSA-390649
Diseases of Mismatch Repair (MMR)	1	5	0.000450045	0.20941	2	6	0.000514271	9606	Homo sapiens	202911_at;211450_s_at	P52701	R-HSA-5577244;R-HSA-5632970
Signaling by MST1	1	5	0.000450045	0.20941	1	4	0.000342847	9606	Homo sapiens	204934_s_at	P05981	R-HSA-6800198
VLDL assembly	1	5	0.000450045	0.20941	1	5	0.000428559	9606	Homo sapiens	200654_at;200656_s_at	P07237	R-HSA-8866329
HDL clearance	1	5	0.000450045	0.20941	1	5	0.000428559	9606	Homo sapiens	200643_at	Q00341	R-HSA-8858252
Formation of xylulose-5-phosphate	1	5	0.000450045	0.20941	1	5	0.000428559	9606	Homo sapiens	201900_s_at	P14550	R-HSA-5661256
Melanin biosynthesis	1	5	0.000450045	0.20941	1	5	0.000428559	9606	Homo sapiens	206498_at	Q04671	R-HSA-5662662
Signaling by WNT in cancer	3	34	0.00306031	0.215831	2	14	0.00119997	9606	Homo sapiens	221245_s_at;218665_at;219483_s_at	Q13467;Q9ULV1;Q9H237	R-HSA-5340560;R-HSA-5340587
Ephrin signaling	2	19	0.00171017	0.224817	11	11	0.00094283	9606	Homo sapiens	200958_s_at;1438_at	P54753;O00560	R-HSA-3928633;R-HSA-3928639;R-HSA-3928594;R-HSA-3928625;R-HSA-3928641;R-HSA-3928640;R-HSA-3928631;R-HSA-3928615;R-HSA-3928614;R-HSA-4093329;R-HSA-3928580
Processing of Intronless Pre-mRNAs	2	19	0.00171017	0.224817	4	5	0.000428559	9606	Homo sapiens	203947_at;209388_at	P51003;Q12996	R-HSA-77591;R-HSA-77590;R-HSA-77593;R-HSA-77592
Caspase activation via Death Receptors in the presence of ligand	2	19	0.00171017	0.224817	7	9	0.000771407	9606	Homo sapiens	210564_x_at	O15519-2;O15519-1	R-HSA-3371360;R-HSA-141159;R-HSA-141156;R-HSA-3465459;R-HSA-73945;R-HSA-3465448;R-HSA-3371359
Translesion Synthesis by POLH	2	19	0.00171017	0.224817	2	8	0.000685695	9606	Homo sapiens	208648_at;209103_s_at;208649_s_at	Q92890;P55072	R-HSA-5654989;R-HSA-5654985
Assembly of active LPL and LIPC lipase complexes	2	19	0.00171017	0.224817	2	12	0.00102854	9606	Homo sapiens	217543_s_at;207414_s_at	P29122;Q14703	R-HSA-6784628;R-HSA-6784620
NOD1/2 Signaling Pathway	3	35	0.00315032	0.228047	6	17	0.0014571	9606	Homo sapiens	209811_at;208050_s_at;210059_s_at;212184_s_at	Q9NYJ8;O15264;P42575	R-HSA-727819;R-HSA-688985;R-HSA-706479;R-HSA-168184;R-HSA-1247960;R-HSA-622420
Nonhomologous End-Joining (NHEJ)	4	52	0.00468047	0.230078	13	13	0.00111425	9606	Homo sapiens	208527_x_at;203050_at;212825_at;210543_s_at;208694_at	Q12888;P62807;P78527;Q6ZW49	R-HSA-5686900;R-HSA-5686704;R-HSA-5693599;R-HSA-5686685;R-HSA-5693533;R-HSA-5693574;R-HSA-5693575;R-HSA-5693604;R-HSA-5687360;R-HSA-5687183;R-HSA-5693615;R-HSA-5686924;R-HSA-5693578
Signaling by high-kinase activity BRAF mutants	3	36	0.00324032	0.240389	4	6	0.000514271	9606	Homo sapiens	203254_s_at;212271_at;213446_s_at	P28482;P46940;Q9Y490	R-HSA-6802912;R-HSA-6802911;R-HSA-6802910;R-HSA-6803227
TNFR1-mediated ceramide production	1	6	0.000540054	0.245715	3	3	0.000257136	9606	Homo sapiens	203269_at	Q92636	R-HSA-5626981;R-HSA-5626982;R-HSA-5626988
Negative feedback regulation of MAPK pathway	1	6	0.000540054	0.245715	3	3	0.000257136	9606	Homo sapiens	212271_at	P28482	R-HSA-5674496;R-HSA-5675198;R-HSA-5675194
Activated NTRK2 signals through CDK5	1	6	0.000540054	0.245715	3	6	0.000514271	9606	Homo sapiens	213135_at	Q13009	R-HSA-9033276;R-HSA-9033292;R-HSA-9033284
vRNP Assembly	1	6	0.000540054	0.245715	1	2	0.000171424	9606	Homo sapiens	211955_at	O00410	R-HSA-192830
Vasopressin-like receptors	1	6	0.000540054	0.245715	1	3	0.000257136	9606	Homo sapiens	206825_at	P30559	R-HSA-388503
NADE modulates death signalling	1	6	0.000540054	0.245715	1	3	0.000257136	9606	Homo sapiens	209811_at;208050_s_at	P42575	R-HSA-205117
MET Receptor Activation	1	6	0.000540054	0.245715	1	5	0.000428559	9606	Homo sapiens	204934_s_at	P05981	R-HSA-6800200
rRNA modification in the mitochondrion	1	6	0.000540054	0.245715	1	5	0.000428559	9606	Homo sapiens	219169_s_at	Q8WVM0	R-HSA-6793066
Synthesis of Dolichyl-phosphate	1	6	0.000540054	0.245715	1	5	0.000428559	9606	Homo sapiens	218800_at	Q9H8P0	R-HSA-4419979
Alpha-oxidation of phytanate	1	6	0.000540054	0.245715	1	7	0.000599983	9606	Homo sapiens	202053_s_at;202054_s_at	P51648-2	R-HSA-389609
Acyl chain remodeling of CL	1	6	0.000540054	0.245715	1	9	0.000771407	9606	Homo sapiens	210145_at	P47712	R-HSA-1482759
Plasma lipoprotein assembly, remodeling, and clearance	5	72	0.00648065	0.252272	11	83	0.00711408	9606	Homo sapiens	200643_at;217543_s_at;200654_at;204050_s_at;200960_x_at;200656_s_at;207414_s_at;216295_s_at	P29122;Q14703;P09496;Q00341;P07237	R-HSA-174786;R-HSA-6784628;R-HSA-6784738;R-HSA-174741;R-HSA-6784735;R-HSA-8858252;R-HSA-6784620;R-HSA-8855131;R-HSA-8855130;R-HSA-8866329;R-HSA-6784729
SIRT1 negatively regulates rRNA expression	3	37	0.00333033	0.252839	4	5	0.000428559	9606	Homo sapiens	214690_at;208527_x_at;216941_s_at;203135_at	P20226;P62807;Q53T94	R-HSA-427527;R-HSA-5211239;R-HSA-427514;R-HSA-427528
Lysosome Vesicle Biogenesis	3	37	0.00333033	0.252839	5	8	0.000685695	9606	Homo sapiens	221253_s_at;204050_s_at;200960_x_at;216295_s_at	Q8NBS9;P09496-1;P09496	R-HSA-432706;R-HSA-432707;R-HSA-432688;R-HSA-5333658;R-HSA-432712
RUNX1 interacts with co-factors whose precise effect on RUNX1 targets is not known	3	37	0.00333033	0.252839	1	5	0.000428559	9606	Homo sapiens	212167_s_at;201073_s_at;206544_x_at	P51531;Q12824;Q92922	R-HSA-8938217
Regulation of FZD by ubiquitination	2	21	0.00189019	0.259336	3	6	0.000514271	9606	Homo sapiens	221245_s_at;218665_at	Q13467;Q9ULV1	R-HSA-4641236;R-HSA-4641253;R-HSA-4641249
Regulation of necroptotic cell death	2	21	0.00189019	0.259336	2	5	0.000428559	9606	Homo sapiens	210564_x_at	O15519-2;O15519-1	R-HSA-3465429;R-HSA-5675456
ER Quality Control Compartment (ERQC)	2	21	0.00189019	0.259336	2	8	0.000685695	9606	Homo sapiens	201737_s_at;201736_s_at;202062_s_at	O60337;Q9UBV2	R-HSA-1022127;R-HSA-8867288
TP53 regulates transcription of additional cell cycle genes whose exact role in the p53 pathway remain uncertain	2	21	0.00189019	0.259336	1	14	0.00119997	9606	Homo sapiens	200861_at;203291_at	O95628;A5YKK6	R-HSA-6798044
Fanconi Anemia Pathway	3	38	0.00342034	0.265379	11	13	0.00111425	9606	Homo sapiens	203564_at;213007_at;209804_at	Q6PJP8;O15287;Q9NVI1	R-HSA-6785126;R-HSA-6786166;R-HSA-6785732;R-HSA-6785986;R-HSA-6788385;R-HSA-6785361;R-HSA-6785342;R-HSA-6786155;R-HSA-6786171;R-HSA-6785594;R-HSA-6788392
DNA Damage Recognition in GG-NER	3	38	0.00342034	0.265379	4	5	0.000428559	9606	Homo sapiens	210257_x_at;208644_at;202214_s_at;219623_at;202213_s_at	Q9H9F9;Q13620;P09874	R-HSA-6782943;R-HSA-5691006;R-HSA-5696655;R-HSA-5696664
Deadenylation-dependent mRNA decay	4	56	0.0050405	0.270586	5	10	0.000857118	9606	Homo sapiens	200861_at;210283_x_at;209063_x_at;218774_at;203291_at	Q9H074;Q96C86;O95628;A5YKK6	R-HSA-430021;R-HSA-429955;R-HSA-8941312;R-HSA-429992;R-HSA-429961
Regulation of signaling by CBL	2	22	0.0019802	0.276635	5	7	0.000599983	9606	Homo sapiens	212180_at;209269_s_at	P46109;P43405	R-HSA-879917;R-HSA-912734;R-HSA-912629;R-HSA-912790;R-HSA-912627
Early Phase of HIV Life Cycle	2	22	0.0019802	0.276635	16	38	0.00325705	9606	Homo sapiens	209201_x_at;211919_s_at;217028_at;205961_s_at;209337_at	P61073;O75475	R-HSA-164514;R-HSA-164515;R-HSA-8951690;R-HSA-175174;R-HSA-175108;R-HSA-164522;R-HSA-164521;R-HSA-164524;R-HSA-164845;R-HSA-175117;R-HSA-175250;R-HSA-164500;R-HSA-173115;R-HSA-164507;R-HSA-162590;R-HSA-164508
NOTCH2 Activation and Transmission of Signal to the Nucleus	2	22	0.0019802	0.276635	2	11	0.00094283	9606	Homo sapiens	204262_s_at;221036_s_at	Q8WW43;P49810	R-HSA-2974731;R-HSA-157640
Citric acid cycle (TCA cycle)	2	22	0.0019802	0.276635	3	17	0.0014571	9606	Homo sapiens	210045_at;210046_s_at;203032_s_at	P07954;P48735	R-HSA-70982;R-HSA-450984;R-HSA-451033
Association of TriC/CCT with target proteins during biosynthesis	3	39	0.00351035	0.277991	2	2	0.000171424	9606	Homo sapiens	222010_at;201326_at;208696_at	P17987;P48643;P40227	R-HSA-390470;R-HSA-391266
Nuclear import of Rev protein	3	39	0.00351035	0.277991	3	7	0.000599983	9606	Homo sapiens	206499_s_at;206550_s_at;201711_x_at	P49792;O75694;P18754	R-HSA-180710;R-HSA-180687;R-HSA-180732
Scavenging by Class F Receptors	1	7	0.000630063	0.280354	2	2	0.000171424	9606	Homo sapiens	200825_s_at	Q9Y4L1	R-HSA-2247514;R-HSA-2197645
Nectin/Necl trans heterodimerization	1	7	0.000630063	0.280354	5	8	0.000685695	9606	Homo sapiens	213325_at	Q9NQS3	R-HSA-420580;R-HSA-420595;R-HSA-420593;R-HSA-420591;R-HSA-420584
DEx/H-box helicases activate type I IFN and inflammatory cytokines production	1	7	0.000630063	0.280354	3	5	0.000428559	9606	Homo sapiens	212105_s_at	Q08211	R-HSA-9604480;R-HSA-3134954;R-HSA-3134953
Signaling by NOTCH1 t(7;9)(NOTCH1:M1580_K2555) Translocation Mutant	1	7	0.000630063	0.280354	1	5	0.000428559	9606	Homo sapiens	213532_at	P78536	R-HSA-2666278
Constitutive Signaling by NOTCH1 t(7;9)(NOTCH1:M1580_K2555) Translocation Mutant	1	7	0.000630063	0.280354	1	5	0.000428559	9606	Homo sapiens	213532_at	P78536	R-HSA-2666278
Neurofascin interactions	1	7	0.000630063	0.280354	1	7	0.000599983	9606	Homo sapiens	200958_s_at	O00560	R-HSA-373738
Metabolism of non-coding RNA	4	57	0.00513051	0.280909	6	6	0.000514271	9606	Homo sapiens	202567_at;200826_at;206550_s_at;201711_x_at	P49792;P62316;O75694;P62318	R-HSA-191763;R-HSA-191825;R-HSA-191830;R-HSA-191786;R-HSA-191784;R-HSA-191790
snRNP Assembly	4	57	0.00513051	0.280909	6	6	0.000514271	9606	Homo sapiens	202567_at;200826_at;206550_s_at;201711_x_at	P49792;P62316;O75694;P62318	R-HSA-191763;R-HSA-191825;R-HSA-191830;R-HSA-191786;R-HSA-191784;R-HSA-191790
MAP2K and MAPK activation	3	40	0.00360036	0.290659	8	8	0.000685695	9606	Homo sapiens	203254_s_at;212271_at;213446_s_at	P28482;P46940;Q9Y490	R-HSA-5672980;R-HSA-5674132;R-HSA-5674373;R-HSA-5672978;R-HSA-5674130;R-HSA-5674366;R-HSA-5672972;R-HSA-5672973
Platelet Aggregation (Plug Formation)	3	40	0.00360036	0.290659	21	27	0.00231422	9606	Homo sapiens	203254_s_at;209269_s_at;207163_s_at	P43405;P31749;Q9Y490	R-HSA-354149;R-HSA-443910;R-HSA-429415;R-HSA-354087;R-HSA-372705;R-HSA-432096;R-HSA-443905;R-HSA-429441;R-HSA-432110;R-HSA-377644;R-HSA-354124;R-HSA-377641;R-HSA-377640;R-HSA-377643;R-HSA-372693;R-HSA-354165;R-HSA-354097;R-HSA-354066;R-HSA-354077;R-HSA-372697;R-HSA-354073
Mitochondrial calcium ion transport	2	23	0.00207021	0.29391	4	10	0.000857118	9606	Homo sapiens	215416_s_at;202486_at	Q9UJZ1;Q9Y4W6	R-HSA-8949659;R-HSA-8949661;R-HSA-8949649;R-HSA-8949668
Regulated Necrosis	2	23	0.00207021	0.29391	3	13	0.00111425	9606	Homo sapiens	210564_x_at	O15519-2;O15519-1	R-HSA-3465429;R-HSA-5675456;R-HSA-5213462
RIPK1-mediated regulated necrosis	2	23	0.00207021	0.29391	3	13	0.00111425	9606	Homo sapiens	210564_x_at	O15519-2;O15519-1	R-HSA-3465429;R-HSA-5675456;R-HSA-5213462
BBSome-mediated cargo-targeting to cilium	2	23	0.00207021	0.29391	1	5	0.000428559	9606	Homo sapiens	222010_at;208696_at	P17987;P48643	R-HSA-5624125
Ca2+ pathway	4	59	0.00531053	0.301726	6	27	0.00231422	9606	Homo sapiens	221245_s_at;212294_at;219683_at;218665_at	Q9UBI6;Q13467;Q9NPG1;Q9ULV1	R-HSA-398193;R-HSA-3965444;R-HSA-3965446;R-HSA-3965447;R-HSA-3965441;R-HSA-398040
Signaling by NOTCH1 in Cancer	4	59	0.00531053	0.301726	6	39	0.00334276	9606	Homo sapiens	204262_s_at;221036_s_at;201869_s_at;213532_at	Q8WW43;P78536;O60907;P49810	R-HSA-2220976;R-HSA-2220944;R-HSA-2220982;R-HSA-2730752;R-HSA-2220988;R-HSA-2666278
Signaling by NOTCH1 PEST Domain Mutants in Cancer	4	59	0.00531053	0.301726	3	21	0.00179995	9606	Homo sapiens	204262_s_at;221036_s_at;201869_s_at;213532_at	Q8WW43;P78536;O60907;P49810	R-HSA-2220944;R-HSA-2220982;R-HSA-2220988
Constitutive Signaling by NOTCH1 PEST Domain Mutants	4	59	0.00531053	0.301726	3	21	0.00179995	9606	Homo sapiens	204262_s_at;221036_s_at;201869_s_at;213532_at	Q8WW43;P78536;O60907;P49810	R-HSA-2220944;R-HSA-2220982;R-HSA-2220988
Constitutive Signaling by NOTCH1 HD+PEST Domain Mutants	4	59	0.00531053	0.301726	3	21	0.00179995	9606	Homo sapiens	204262_s_at;221036_s_at;201869_s_at;213532_at	Q8WW43;P78536;O60907;P49810	R-HSA-2220976;R-HSA-2220982;R-HSA-2220988
Signaling by NOTCH1 HD+PEST Domain Mutants in Cancer	4	59	0.00531053	0.301726	3	21	0.00179995	9606	Homo sapiens	204262_s_at;221036_s_at;201869_s_at;213532_at	Q8WW43;P78536;O60907;P49810	R-HSA-2220976;R-HSA-2220982;R-HSA-2220988
Dual Incision in GG-NER	3	41	0.00369037	0.303367	3	3	0.000257136	9606	Homo sapiens	213357_at;210257_x_at;208644_at;202214_s_at;202213_s_at	Q13620;Q6ZYL4;P09874	R-HSA-5690213;R-HSA-5690990;R-HSA-5690988
RNA Polymerase III Abortive And Retractive Initiation	3	41	0.00369037	0.303367	10	13	0.00111425	9606	Homo sapiens	211467_s_at;210465_s_at;209290_s_at;213032_at;213029_at;209289_at;204001_at;213033_s_at;203135_at	O00712;P20226;Q92966	R-HSA-112149;R-HSA-112055;R-HSA-112150;R-HSA-112054;R-HSA-112153;R-HSA-112152;R-HSA-112155;R-HSA-112156;R-HSA-76060;R-HSA-113454
RNA Polymerase III Transcription	3	41	0.00369037	0.303367	17	25	0.0021428	9606	Homo sapiens	211467_s_at;210465_s_at;209290_s_at;213032_at;213029_at;209289_at;204001_at;213033_s_at;203135_at	O00712;P20226;Q92966	R-HSA-83723;R-HSA-83791;R-HSA-83790;R-HSA-113454;R-HSA-83793;R-HSA-112149;R-HSA-112055;R-HSA-112150;R-HSA-112054;R-HSA-112153;R-HSA-112152;R-HSA-76056;R-HSA-83803;R-HSA-112155;R-HSA-83805;R-HSA-112156;R-HSA-76060
RAF-independent MAPK1/3 activation	2	24	0.00216022	0.311125	8	12	0.00102854	9606	Homo sapiens	212271_at;201041_s_at	P28562;P28482	R-HSA-5675206;R-HSA-109858;R-HSA-5674387;R-HSA-5675376;R-HSA-5674385;R-HSA-109862;R-HSA-109864;R-HSA-5675373
Growth hormone receptor signaling	2	24	0.00216022	0.311125	2	28	0.00239993	9606	Homo sapiens	212271_at;213532_at	P78536;P28482	R-HSA-1168777;R-HSA-1168459
B-WICH complex positively regulates rRNA expression	4	60	0.00540054	0.312201	3	3	0.000257136	9606	Homo sapiens	214690_at;208527_x_at;216941_s_at;218997_at;203135_at	P20226;Q9GZS1;P62807;Q53T94	R-HSA-5250930;R-HSA-5250947;R-HSA-5250938
Regulation of PTEN gene transcription	4	60	0.00540054	0.312201	7	15	0.00128568	9606	Homo sapiens	201628_s_at;212271_at;201694_s_at;221884_at	Q7L523;P28482;Q03112;P18146	R-HSA-8944104;R-HSA-8944457;R-HSA-8943817;R-HSA-8944078;R-HSA-8944047;R-HSA-8943811;R-HSA-8944454
Formation of the beta-catenin:TCF transactivating complex	4	60	0.00540054	0.312201	4	13	0.00111425	9606	Homo sapiens	208527_x_at;40837_at;203222_s_at;204431_at;214908_s_at	Q04725;Q04724;Q9Y4A5;P62807	R-HSA-3299569;R-HSA-3451153;R-HSA-3364026;R-HSA-3451147
Epigenetic regulation of gene expression	7	117	0.0105311	0.313105	25	33	0.00282849	9606	Homo sapiens	204093_at;213357_at;214690_at;208527_x_at;216941_s_at;218997_at;208740_at;208741_at;203135_at	P20226;Q9GZS1;P62807;Q6ZYL4;P51946;Q53T94;O00422	R-HSA-5334097;R-HSA-427527;R-HSA-5334160;R-HSA-5334099;R-HSA-5334164;R-HSA-433672;R-HSA-427528;R-HSA-427336;R-HSA-427337;R-HSA-5250947;R-HSA-5334151;R-HSA-427409;R-HSA-5334152;R-HSA-212252;R-HSA-427366;R-HSA-5250930;R-HSA-212263;R-HSA-5211239;R-HSA-5250938;R-HSA-5227490;R-HSA-212269;R-HSA-427383;R-HSA-5334179;R-HSA-427514;R-HSA-212222
Sema4D mediated inhibition of cell attachment and migration	1	8	0.000720072	0.313407	6	6	0.000514271	9606	Homo sapiens	203528_at	Q92854	R-HSA-400677;R-HSA-416562;R-HSA-416546;R-HSA-419646;R-HSA-416559;R-HSA-400682
RUNX3 regulates YAP1-mediated transcription	1	8	0.000720072	0.313407	3	3	0.000257136	9606	Homo sapiens	214600_at	P28347	R-HSA-8951676;R-HSA-8951695;R-HSA-1989766
Defective B4GALT1 causes B4GALT1-CDG (CDG-2d)	1	8	0.000720072	0.313407	3	3	0.000257136	9606	Homo sapiens	201883_s_at	P15291	R-HSA-3656230;R-HSA-9035949;R-HSA-9035950
Loss of MECP2 binding ability to the NCoR/SMRT complex	1	8	0.000720072	0.313407	1	1	8.57118e-05	9606	Homo sapiens	201869_s_at	O60907	R-HSA-9005585
Synthesis of epoxy (EET) and dihydroxyeicosatrienoic acids (DHET)	1	8	0.000720072	0.313407	2	3	0.000257136	9606	Homo sapiens	202435_s_at;202437_s_at	Q16678	R-HSA-2161890;R-HSA-2161899
POLB-Dependent Long Patch Base Excision Repair	1	8	0.000720072	0.313407	5	10	0.000857118	9606	Homo sapiens	208644_at	P09874	R-HSA-5651828;R-HSA-5649873;R-HSA-5651739;R-HSA-5651723;R-HSA-5649883
Signaling by Overexpressed Wild-Type EGFR in Cancer	1	8	0.000720072	0.313407	1	2	0.000171424	9606	Homo sapiens	205239_at	P15514	R-HSA-1225978
Inhibition of Signaling by Overexpressed EGFR	1	8	0.000720072	0.313407	1	2	0.000171424	9606	Homo sapiens	205239_at	P15514	R-HSA-1225978
Role of ABL in ROBO-SLIT signaling	1	8	0.000720072	0.313407	1	4	0.000342847	9606	Homo sapiens	212308_at	O75122	R-HSA-428885
Regulation of cytoskeletal remodeling and cell spreading by IPP complex components	1	8	0.000720072	0.313407	1	5	0.000428559	9606	Homo sapiens	204106_at	Q15569	R-HSA-446372
Release of Hh-Np from the secreting cell	1	8	0.000720072	0.313407	1	5	0.000428559	9606	Homo sapiens	213532_at	P78536	R-HSA-5362793
TRAIL signaling	1	8	0.000720072	0.313407	1	6	0.000514271	9606	Homo sapiens	210564_x_at	O15519	R-HSA-75187
Synthesis of UDP-N-acetyl-glucosamine	1	8	0.000720072	0.313407	1	7	0.000599983	9606	Homo sapiens	209340_at	Q16222	R-HSA-446204
EPHB-mediated forward signaling	3	42	0.00378038	0.316099	20	26	0.00222851	9606	Homo sapiens	217817_at;217818_s_at;213135_at;1438_at	P54753;Q13009;P59998	R-HSA-3928601;R-HSA-3928600;R-HSA-3928632;R-HSA-4093339;R-HSA-4093336;R-HSA-3928595;R-HSA-3928627;R-HSA-4093332;R-HSA-3928592;R-HSA-4093330;R-HSA-4093331;R-HSA-3928598;R-HSA-3928617;R-HSA-3928623;R-HSA-3928588;R-HSA-3928610;R-HSA-3928583;R-HSA-3928645;R-HSA-3928644;R-HSA-3928612
Deactivation of the beta-catenin transactivating complex	3	42	0.00378038	0.316099	5	14	0.00119997	9606	Homo sapiens	40837_at;203222_s_at;204431_at;207163_s_at	Q04725;Q04724;P31749	R-HSA-3322434;R-HSA-3361751;R-HSA-3769394;R-HSA-3322431;R-HSA-3322429
tRNA Aminoacylation	3	42	0.00378038	0.316099	11	42	0.0035999	9606	Homo sapiens	204744_s_at;201263_at;201000_at	P26639;P41252;P49588	R-HSA-379893;R-HSA-379861;R-HSA-379974;R-HSA-380002;R-HSA-379982;R-HSA-379865;R-HSA-379993;R-HSA-379864;R-HSA-380008;R-HSA-379867;R-HSA-379994
DNA Repair	16	296	0.0266427	0.320053	114	308	0.0263992	9606	Homo sapiens	204093_at;203050_at;208648_at;203564_at;209103_s_at;219623_at;208694_at;202213_s_at;213357_at;202911_at;212825_at;208527_x_at;211450_s_at;210543_s_at;213007_at;204461_x_at;210257_x_at;209804_at;208644_at;202214_s_at;208649_s_at	Q13620;Q12888;O15287;P62807;P51946;P78527;P52701;Q6PJP8;Q9H9F9;Q92890;Q6ZYL4;Q9NVI1;O60671;P55072;Q6ZW49;P09874	R-HSA-6785126;R-HSA-5684052;R-HSA-69891;R-HSA-5693533;R-HSA-6786155;R-HSA-5687640;R-HSA-5683801;R-HSA-5358912;R-HSA-6786166;R-HSA-6782069;R-HSA-5687360;R-HSA-6786171;R-HSA-6781818;R-HSA-5690996;R-HSA-5686900;R-HSA-5651828;R-HSA-5686642;R-HSA-5691006;R-HSA-5693566;R-HSA-5693564;R-HSA-5691000;R-HSA-5693561;R-HSA-6790487;R-HSA-5684071;R-HSA-5690213;R-HSA-5687653;R-HSA-6785361;R-HSA-5693536;R-HSA-5690990;R-HSA-5690991;R-HSA-5693551;R-HSA-5690988;R-HSA-5693549;R-HSA-5683735;R-HSA-5682967;R-HSA-5682965;R-HSA-5683986;R-HSA-5685011;R-HSA-6788385;R-HSA-5651739;R-HSA-6788392;R-HSA-6790454;R-HSA-6782004;R-HSA-5689861;R-HSA-5358597;R-HSA-5358599;R-HSA-6785342;R-HSA-5651723;R-HSA-6785594;R-HSA-6782211;R-HSA-5682992;R-HSA-6782208;R-HSA-5682983;R-HSA-5652005;R-HSA-6782227;R-HSA-6782224;R-HSA-6782234;R-HSA-5652009;R-HSA-5649873;R-HSA-5683930;R-HSA-5649883;R-HSA-5682629;R-HSA-6782204;R-HSA-5683405;R-HSA-5654989;R-HSA-5654985;R-HSA-6785732;R-HSA-6785986;R-HSA-5683967;R-HSA-5683964;R-HSA-5689317;R-HSA-5683425;R-HSA-6782943;R-HSA-5684887;R-HSA-5684882;R-HSA-5696670;R-HSA-5693599;R-HSA-5682588;R-HSA-5686685;R-HSA-6781867;R-HSA-5682586;R-HSA-5696664;R-HSA-5693574;R-HSA-5693575;R-HSA-5683077;R-HSA-6782131;R-HSA-5686657;R-HSA-5696655;R-HSA-5693583;R-HSA-5687183;R-HSA-6782141;R-HSA-5693580;R-HSA-5686924;R-HSA-5693578;R-HSA-6782138;R-HSA-5686704;R-HSA-5358518;R-HSA-6781824;R-HSA-5687484;R-HSA-5358525;R-HSA-6781833;R-HSA-5683384;R-HSA-5683385;R-HSA-5682598;R-HSA-5685156;R-HSA-5693604;R-HSA-5693602;R-HSA-5444516;R-HSA-6781840;R-HSA-5682607;R-HSA-5682863;R-HSA-5693615;R-HSA-5682858;R-HSA-5358510
Formation of RNA Pol II elongation complex	4	61	0.00549055	0.322709	2	2	0.000171424	9606	Homo sapiens	204093_at;204917_s_at;213357_at;212302_at;204918_s_at	P42568;Q6ZYL4;P51946;Q92541	R-HSA-112379;R-HSA-112381
RNA Polymerase II Transcription Elongation	4	61	0.00549055	0.322709	6	8	0.000685695	9606	Homo sapiens	204093_at;204917_s_at;213357_at;212302_at;204918_s_at	P42568;Q6ZYL4;P51946;Q92541	R-HSA-112385;R-HSA-113412;R-HSA-112379;R-HSA-112381;R-HSA-112396;R-HSA-112383
Inhibition of voltage gated Ca2+ channels via Gbeta/gamma subunits	2	25	0.00225023	0.328251	1	1	8.57118e-05	9606	Homo sapiens	219564_at;212294_at	Q9UBI6;Q9NPI9	R-HSA-1013020
G protein gated Potassium channels	2	25	0.00225023	0.328251	1	1	8.57118e-05	9606	Homo sapiens	219564_at;212294_at	Q9UBI6;Q9NPI9	R-HSA-1013020
Activation of G protein gated Potassium channels	2	25	0.00225023	0.328251	1	1	8.57118e-05	9606	Homo sapiens	219564_at;212294_at	Q9UBI6;Q9NPI9	R-HSA-1013020
G beta:gamma signalling through PI3Kgamma	2	25	0.00225023	0.328251	3	4	0.000342847	9606	Homo sapiens	212294_at;207163_s_at	Q9UBI6;P31749	R-HSA-392295;R-HSA-392300;R-HSA-9603279
ADP signalling through P2Y purinoceptor 1	2	25	0.00225023	0.328251	4	7	0.000599983	9606	Homo sapiens	212294_at;210145_at	Q9UBI6;P47712	R-HSA-418581;R-HSA-418579;R-HSA-418576;R-HSA-428961
ATF4 activates genes	2	25	0.00225023	0.328251	2	7	0.000599983	9606	Homo sapiens	217168_s_at;204108_at	P23511;Q15011	R-HSA-1791107;R-HSA-1791095
RUNX2 regulates osteoblast differentiation	2	25	0.00225023	0.328251	4	24	0.00205708	9606	Homo sapiens	206363_at;212271_at	P28482;O75444	R-HSA-9009208;R-HSA-8877922;R-HSA-8877918;R-HSA-8984994
NOTCH3 Activation and Transmission of Signal to the Nucleus	2	25	0.00225023	0.328251	2	15	0.00128568	9606	Homo sapiens	204262_s_at;221036_s_at	Q8WW43;P49810	R-HSA-9017817;R-HSA-9013361
Vpr-mediated nuclear import of PICs	3	44	0.0039604	0.341576	2	2	0.000171424	9606	Homo sapiens	206550_s_at;205961_s_at;201711_x_at;209337_at	P49792;O75694;O75475	R-HSA-180627;R-HSA-180622
MAP kinase activation	4	63	0.00567057	0.343789	10	32	0.00274278	9606	Homo sapiens	212271_at;212912_at;212184_s_at;203379_at	Q15349;Q9NYJ8;Q15418;P28482	R-HSA-450325;R-HSA-199895;R-HSA-199959;R-HSA-203797;R-HSA-450337;R-HSA-198756;R-HSA-168053;R-HSA-198731;R-HSA-198746;R-HSA-450346
EGFR interacts with phospholipase C-gamma	1	9	0.000810081	0.344943	3	3	0.000257136	9606	Homo sapiens	205239_at	P15514	R-HSA-212706;R-HSA-212710;R-HSA-212713
Synthesis of (16-20)-hydroxyeicosatetraenoic acids (HETE)	1	9	0.000810081	0.344943	3	3	0.000257136	9606	Homo sapiens	202435_s_at;202437_s_at	Q16678	R-HSA-2161795;R-HSA-2161940;R-HSA-2161814
Autointegration results in viral DNA circles	1	9	0.000810081	0.344943	2	2	0.000171424	9606	Homo sapiens	205961_s_at;209337_at	O75475	R-HSA-175250;R-HSA-164845
Hydrolysis of LPC	1	9	0.000810081	0.344943	2	6	0.000514271	9606	Homo sapiens	210145_at	P47712	R-HSA-1482612;R-HSA-1482685
Integration of viral DNA into host genomic DNA	1	9	0.000810081	0.344943	1	3	0.000257136	9606	Homo sapiens	205961_s_at;209337_at	O75475	R-HSA-175108
PTK6 Regulates RTKs and Their Effectors AKT1 and DOK1	1	9	0.000810081	0.344943	2	8	0.000685695	9606	Homo sapiens	207163_s_at	P31749	R-HSA-8848758;R-HSA-8848751
RUNX2 regulates genes involved in cell migration	1	9	0.000810081	0.344943	1	7	0.000599983	9606	Homo sapiens	207163_s_at	P31749	R-HSA-8939963
Interleukin-23 signaling	1	9	0.000810081	0.344943	1	12	0.00102854	9606	Homo sapiens	200654_at;200656_s_at	P07237	R-HSA-8950183
WNT ligand biogenesis and trafficking	2	26	0.00234023	0.345259	4	12	0.00102854	9606	Homo sapiens	200067_x_at;213545_x_at;219483_s_at	O60493;Q9H237	R-HSA-3238694;R-HSA-3247849;R-HSA-3247836;R-HSA-3247839
Metal ion SLC transporters	2	26	0.00234023	0.345259	2	20	0.00171424	9606	Homo sapiens	202088_at;202667_s_at;202089_s_at	Q13433;Q92504	R-HSA-442317;R-HSA-442393
Cholesterol biosynthesis	2	26	0.00234023	0.345259	2	32	0.00274278	9606	Homo sapiens	221750_at;203515_s_at	Q15126;Q01581	R-HSA-191323;R-HSA-191422
Signaling by moderate kinase activity BRAF mutants	3	45	0.00405041	0.354294	4	7	0.000599983	9606	Homo sapiens	203254_s_at;212271_at;213446_s_at	P28482;P46940;Q9Y490	R-HSA-6802919;R-HSA-6802914;R-HSA-6803230;R-HSA-6802921
Paradoxical activation of RAF signaling by kinase inactive BRAF	3	45	0.00405041	0.354294	4	7	0.000599983	9606	Homo sapiens	203254_s_at;212271_at;213446_s_at	P28482;P46940;Q9Y490	R-HSA-6802918;R-HSA-6803234;R-HSA-6802943;R-HSA-6802942
Asymmetric localization of PCP proteins	4	64	0.00576058	0.354345	4	7	0.000599983	9606	Homo sapiens	221245_s_at;219683_at;218665_at;212220_at	Q14997;Q13467;Q9NPG1;Q9ULV1	R-HSA-4608855;R-HSA-5099886;R-HSA-4608866;R-HSA-4608825
Global Genome Nucleotide Excision Repair (GG-NER)	5	84	0.00756076	0.360714	15	20	0.00171424	9606	Homo sapiens	204093_at;213357_at;210257_x_at;208644_at;202214_s_at;219623_at;202213_s_at	Q9H9F9;Q13620;Q6ZYL4;P51946;P09874	R-HSA-5690996;R-HSA-5691006;R-HSA-5696670;R-HSA-5696664;R-HSA-5691000;R-HSA-6790487;R-HSA-6790454;R-HSA-5690213;R-HSA-5689861;R-HSA-5689317;R-HSA-5690990;R-HSA-6782943;R-HSA-5696655;R-HSA-5690991;R-HSA-5690988
RNA Polymerase II Pre-transcription Events	5	84	0.00756076	0.360714	10	17	0.0014571	9606	Homo sapiens	204093_at;204917_s_at;213357_at;212302_at;203135_at;204918_s_at	P42568;P20226;Q6ZYL4;P51946;Q92541	R-HSA-75856;R-HSA-75891;R-HSA-113411;R-HSA-113429;R-HSA-113413;R-HSA-75862;R-HSA-113414;R-HSA-112392;R-HSA-112395;R-HSA-73946
RNA Pol II CTD phosphorylation and interaction with CE during HIV infection	2	27	0.00243024	0.362125	5	5	0.000428559	9606	Homo sapiens	204093_at;213357_at	Q6ZYL4;P51946	R-HSA-167153;R-HSA-167111;R-HSA-167098;R-HSA-167128;R-HSA-167133
RNA Pol II CTD phosphorylation and interaction with CE	2	27	0.00243024	0.362125	5	5	0.000428559	9606	Homo sapiens	204093_at;213357_at	Q6ZYL4;P51946	R-HSA-77073;R-HSA-113430;R-HSA-77069;R-HSA-77068;R-HSA-77071
BMAL1:CLOCK,NPAS2 activates circadian gene expression	2	27	0.00243024	0.362125	2	20	0.00171424	9606	Homo sapiens	220658_s_at;201869_s_at	O60907;Q8WYA1	R-HSA-879724;R-HSA-549364
Asparagine N-linked glycosylation	16	305	0.0274527	0.362707	37	132	0.011314	9606	Homo sapiens	201883_s_at;213180_s_at;208648_at;201737_s_at;200929_at;212305_s_at;221484_at;201736_s_at;202223_at;209340_at;218800_at;205239_at;221553_at;202838_at;211934_x_at;218189_s_at;208649_s_at;202062_s_at	O43286;Q14697;Q9H8P0;Q5JRA6;P15514;Q9NR45;O60337;Q9UBV2;Q9H0U3;Q16222;P15291;P49755;O14653;P55072;P04066;P46977	R-HSA-5694423;R-HSA-5694418;R-HSA-203973;R-HSA-5694417;R-HSA-446209;R-HSA-4419979;R-HSA-6809006;R-HSA-6809003;R-HSA-5694427;R-HSA-4084976;R-HSA-5694425;R-HSA-6809015;R-HSA-6809014;R-HSA-548890;R-HSA-6809011;R-HSA-6809010;R-HSA-5694413;R-HSA-5694410;R-HSA-5694409;R-HSA-8867288;R-HSA-1022127;R-HSA-975919;R-HSA-6807877;R-HSA-6807875;R-HSA-8850594;R-HSA-5694527;R-HSA-204008;R-HSA-5694522;R-HSA-5694439;R-HSA-5694436;R-HSA-532667;R-HSA-5694435;R-HSA-5694446;R-HSA-5693807;R-HSA-446204;R-HSA-5694445;R-HSA-5694441
Signaling by BRAF and RAF fusions	4	65	0.00585059	0.364901	5	5	0.000428559	9606	Homo sapiens	203254_s_at;204391_x_at;212271_at;213446_s_at	P28482;O15164;P46940;Q9Y490	R-HSA-6802935;R-HSA-6802934;R-HSA-6802933;R-HSA-6802932;R-HSA-6802927
TP53 Regulates Transcription of DNA Repair Genes	4	65	0.00585059	0.364901	4	17	0.0014571	9606	Homo sapiens	204093_at;213357_at;219226_at;213007_at	Q9NYV4;Q6ZYL4;Q9NVI1;P51946	R-HSA-6797606;R-HSA-6797090;R-HSA-6797616;R-HSA-6797712
Regulation of Insulin-like Growth Factor (IGF) transport and uptake by Insulin-like Growth Factor Binding Proteins (IGFBPs)	7	124	0.0111611	0.365631	4	14	0.00119997	9606	Homo sapiens	211959_at;217543_s_at;200654_at;208703_s_at;212305_s_at;203851_at;208499_s_at;208704_x_at;211958_at;200656_s_at;203424_s_at	Q06481;P24592;P24593;Q14703;Q5JRA6;Q13217;P07237	R-HSA-381537;R-HSA-8952289;R-HSA-381503;R-HSA-381545
HIV Life Cycle	9	165	0.0148515	0.372685	46	114	0.00977115	9606	Homo sapiens	204093_at;213357_at;209201_x_at;211919_s_at;217028_at;206499_s_at;206550_s_at;202483_s_at;205961_s_at;203135_at;201711_x_at;209337_at	P49792;P61073;P20226;Q6ZYL4;O75694;P51946;O75475;P43487;P18754	R-HSA-180739;R-HSA-8951690;R-HSA-175174;R-HSA-167111;R-HSA-175108;R-HSA-167115;R-HSA-167113;R-HSA-167118;R-HSA-180687;R-HSA-167181;R-HSA-167117;R-HSA-175117;R-HSA-175250;R-HSA-167121;R-HSA-164500;R-HSA-167130;R-HSA-164507;R-HSA-167128;R-HSA-167134;R-HSA-162590;R-HSA-167196;R-HSA-164508;R-HSA-167133;R-HSA-9613490;R-HSA-164514;R-HSA-164515;R-HSA-167136;R-HSA-167072;R-HSA-165028;R-HSA-167077;R-HSA-9613498;R-HSA-164522;R-HSA-164521;R-HSA-167468;R-HSA-164524;R-HSA-164845;R-HSA-167474;R-HSA-165043;R-HSA-167153;R-HSA-165047;R-HSA-167477;R-HSA-167098;R-HSA-173115;R-HSA-167097;R-HSA-165055;R-HSA-167484
AKT phosphorylates targets in the nucleus	1	10	0.00090009	0.375034	4	4	0.000342847	9606	Homo sapiens	207163_s_at	P31749	R-HSA-199299;R-HSA-199298;R-HSA-199863;R-HSA-199839
MAPK1 (ERK2) activation	1	10	0.00090009	0.375034	3	3	0.000257136	9606	Homo sapiens	212271_at	P28482	R-HSA-109858;R-HSA-109862;R-HSA-109864
SLBP independent Processing of Histone Pre-mRNAs	1	10	0.00090009	0.375034	2	2	0.000171424	9606	Homo sapiens	202567_at	P62318	R-HSA-111437;R-HSA-111438
MET receptor recycling	1	10	0.00090009	0.375034	2	2	0.000171424	9606	Homo sapiens	212180_at	P46109	R-HSA-8875661;R-HSA-8875659
Interaction With The Zona Pellucida	1	10	0.00090009	0.375034	1	1	8.57118e-05	9606	Homo sapiens	201883_s_at	P15291	R-HSA-1297338
ATF6 (ATF6-alpha) activates chaperone genes	1	10	0.00090009	0.375034	3	5	0.000428559	9606	Homo sapiens	204108_at	P23511	R-HSA-1791150;R-HSA-1791107;R-HSA-1791121
Cohesin Loading onto Chromatin	1	10	0.00090009	0.375034	1	2	0.000171424	9606	Homo sapiens	207108_s_at;213918_s_at	Q6KC79	R-HSA-2470935
Activation of the AP-1 family of transcription factors	1	10	0.00090009	0.375034	2	5	0.000428559	9606	Homo sapiens	212271_at	P28482	R-HSA-450325;R-HSA-168053
IRAK2 mediated activation of TAK1 complex	1	10	0.00090009	0.375034	2	5	0.000428559	9606	Homo sapiens	212184_s_at	Q9NYJ8	R-HSA-936991;R-HSA-936960
Chylomicron assembly	1	10	0.00090009	0.375034	2	5	0.000428559	9606	Homo sapiens	200654_at;200656_s_at	P07237	R-HSA-174786;R-HSA-174741
HDR through MMEJ (alt-NHEJ)	1	10	0.00090009	0.375034	3	8	0.000685695	9606	Homo sapiens	208644_at	P09874	R-HSA-5687653;R-HSA-5687484;R-HSA-5687640
Signal attenuation	1	10	0.00090009	0.375034	2	7	0.000599983	9606	Homo sapiens	212271_at	P28482	R-HSA-109823;R-HSA-109822
Acetylcholine regulates insulin secretion	1	10	0.00090009	0.375034	2	7	0.000599983	9606	Homo sapiens	214596_at	P20309	R-HSA-400012;R-HSA-399995
Tetrahydrobiopterin (BH4) synthesis, recycling, salvage and regulation	1	10	0.00090009	0.375034	2	10	0.000857118	9606	Homo sapiens	207163_s_at	P31749	R-HSA-1497796;R-HSA-1497784
rRNA processing in the mitochondrion	1	10	0.00090009	0.375034	1	6	0.000514271	9606	Homo sapiens	219169_s_at	Q8WVM0	R-HSA-6793066
Reactions specific to the complex N-glycan synthesis pathway	1	10	0.00090009	0.375034	1	7	0.000599983	9606	Homo sapiens	202838_at	P04066	R-HSA-5693807
Thyroxine biosynthesis	1	10	0.00090009	0.375034	1	11	0.00094283	9606	Homo sapiens	219597_s_at	Q9NRD9	R-HSA-5693681
Cleavage of Growing Transcript in the Termination Region	4	66	0.00594059	0.375448	4	4	0.000342847	9606	Homo sapiens	202567_at;203947_at;218848_at;209388_at	Q86W42;P51003;Q12996;P62318	R-HSA-77586;R-HSA-72180;R-HSA-77592;R-HSA-111437
RNA Polymerase II Transcription Termination	4	66	0.00594059	0.375448	4	4	0.000342847	9606	Homo sapiens	202567_at;203947_at;218848_at;209388_at	Q86W42;P51003;Q12996;P62318	R-HSA-77586;R-HSA-72180;R-HSA-77592;R-HSA-111437
RNA Polymerase III Transcription Initiation From Type 3 Promoter	2	28	0.00252025	0.378824	4	4	0.000342847	9606	Homo sapiens	210465_s_at;204001_at;203135_at	P20226;Q92966	R-HSA-83793;R-HSA-112152;R-HSA-83803;R-HSA-83791
Keratan sulfate biosynthesis	2	28	0.00252025	0.378824	3	9	0.000771407	9606	Homo sapiens	201883_s_at;221484_at	O43286;P15291	R-HSA-2046298;R-HSA-2025723;R-HSA-2046265
RNA Polymerase II Transcription Initiation And Promoter Clearance	3	47	0.00423042	0.379624	11	11	0.00094283	9606	Homo sapiens	204093_at;213357_at;203135_at	P20226;Q6ZYL4;P51946	R-HSA-75873;R-HSA-111264;R-HSA-76576;R-HSA-75861;R-HSA-9613494;R-HSA-75864;R-HSA-75866;R-HSA-75850;R-HSA-9613497;R-HSA-75949;R-HSA-75869
RNA Polymerase II HIV Promoter Escape	3	47	0.00423042	0.379624	9	9	0.000771407	9606	Homo sapiens	204093_at;213357_at;203135_at	P20226;Q6ZYL4;P51946	R-HSA-167474;R-HSA-9613490;R-HSA-167136;R-HSA-167121;R-HSA-9613498;R-HSA-167115;R-HSA-167113;R-HSA-167468;R-HSA-167117
RNA Polymerase II Promoter Escape	3	47	0.00423042	0.379624	7	7	0.000599983	9606	Homo sapiens	204093_at;213357_at;203135_at	P20226;Q6ZYL4;P51946	R-HSA-75873;R-HSA-111264;R-HSA-76576;R-HSA-9613494;R-HSA-75850;R-HSA-9613497;R-HSA-75869
RNA Polymerase II Transcription Pre-Initiation And Promoter Opening	3	47	0.00423042	0.379624	5	5	0.000428559	9606	Homo sapiens	204093_at;213357_at;203135_at	P20226;Q6ZYL4;P51946	R-HSA-109637;R-HSA-109636;R-HSA-109639;R-HSA-75095;R-HSA-109638
HIV Transcription Initiation	3	47	0.00423042	0.379624	4	4	0.000342847	9606	Homo sapiens	204093_at;213357_at;203135_at	P20226;Q6ZYL4;P51946	R-HSA-167477;R-HSA-167130;R-HSA-167134;R-HSA-167118
RNA Polymerase II Transcription Initiation	3	47	0.00423042	0.379624	3	3	0.000257136	9606	Homo sapiens	204093_at;213357_at;203135_at	P20226;Q6ZYL4;P51946	R-HSA-75861;R-HSA-75864;R-HSA-75866
Interactions of Vpr with host cellular proteins	3	47	0.00423042	0.379624	2	4	0.000342847	9606	Homo sapiens	206550_s_at;205961_s_at;201711_x_at;209337_at	P49792;O75694;O75475	R-HSA-180627;R-HSA-180622
Post-translational protein phosphorylation	6	107	0.00963096	0.388862	1	1	8.57118e-05	9606	Homo sapiens	211959_at;217543_s_at;200654_at;208703_s_at;212305_s_at;208499_s_at;208704_x_at;211958_at;200656_s_at;203424_s_at	Q06481;P24593;Q14703;Q5JRA6;Q13217;P07237	R-HSA-8952289
NOTCH1 Intracellular Domain Regulates Transcription	3	48	0.00432043	0.392212	2	16	0.00137139	9606	Homo sapiens	40837_at;203222_s_at;201869_s_at;204431_at	Q04725;Q04724;O60907	R-HSA-1912388;R-HSA-1912359
mRNA Capping	2	29	0.00261026	0.395338	9	11	0.00094283	9606	Homo sapiens	204093_at;213357_at	Q6ZYL4;P51946	R-HSA-77073;R-HSA-77090;R-HSA-77077;R-HSA-77078;R-HSA-77081;R-HSA-77083;R-HSA-77069;R-HSA-77085;R-HSA-77068
Caspase activation via extrinsic apoptotic signalling pathway	2	29	0.00261026	0.395338	7	17	0.0014571	9606	Homo sapiens	210564_x_at	O15519-2;O15519-1	R-HSA-3371360;R-HSA-141159;R-HSA-141156;R-HSA-3465459;R-HSA-73945;R-HSA-3465448;R-HSA-3371359
MET activates RAP1 and RAC1	1	11	0.000990099	0.403746	5	5	0.000428559	9606	Homo sapiens	212180_at	P46109	R-HSA-8875591;R-HSA-8875558;R-HSA-8875540;R-HSA-8875568;R-HSA-8875576
Regulation by c-FLIP	1	11	0.000990099	0.403746	4	4	0.000342847	9606	Homo sapiens	210564_x_at	O15519-1	R-HSA-3371360;R-HSA-3465459;R-HSA-3465448;R-HSA-3371359
Dimerization of procaspase-8	1	11	0.000990099	0.403746	3	3	0.000257136	9606	Homo sapiens	210564_x_at	O15519-2	R-HSA-141159;R-HSA-141156;R-HSA-73945
Formation of annular gap junctions	1	11	0.000990099	0.403746	2	2	0.000171424	9606	Homo sapiens	204050_s_at;200960_x_at;216295_s_at	P09496	R-HSA-196017;R-HSA-196026
SeMet incorporation into proteins	1	11	0.000990099	0.403746	1	1	8.57118e-05	9606	Homo sapiens	204744_s_at	P41252	R-HSA-2408546
Entry of Influenza Virion into Host Cell via Endocytosis	1	11	0.000990099	0.403746	1	1	8.57118e-05	9606	Homo sapiens	204050_s_at;200960_x_at;216295_s_at	P09496	R-HSA-168285
SLBP Dependent Processing of Replication-Dependent Histone Pre-mRNAs	1	11	0.000990099	0.403746	2	3	0.000257136	9606	Homo sapiens	202567_at	P62318	R-HSA-77585;R-HSA-77586
TICAM1,TRAF6-dependent induction of TAK1 complex	1	11	0.000990099	0.403746	3	6	0.000514271	9606	Homo sapiens	212184_s_at	Q9NYJ8	R-HSA-847070;R-HSA-177690;R-HSA-177692
eNOS activation	1	11	0.000990099	0.403746	6	19	0.00162852	9606	Homo sapiens	207163_s_at	P31749	R-HSA-1497796;R-HSA-1497810;R-HSA-202137;R-HSA-202111;R-HSA-202127;R-HSA-1497784
Type I hemidesmosome assembly	1	11	0.000990099	0.403746	1	6	0.000514271	9606	Homo sapiens	209351_at	P02533	R-HSA-446077
Regulation of the apoptosome activity	1	11	0.000990099	0.403746	1	6	0.000514271	9606	Homo sapiens	212271_at	P28482	R-HSA-9627089
DSCAM interactions	1	11	0.000990099	0.403746	1	6	0.000514271	9606	Homo sapiens	210059_s_at	O15264	R-HSA-451366
Androgen biosynthesis	1	11	0.000990099	0.403746	1	7	0.000599983	9606	Homo sapiens	218800_at	Q9H8P0	R-HSA-469659
Formation of apoptosome	1	11	0.000990099	0.403746	1	10	0.000857118	9606	Homo sapiens	212271_at	P28482	R-HSA-9627089
Heme biosynthesis	1	11	0.000990099	0.403746	1	12	0.00102854	9606	Homo sapiens	204172_at	P36551	R-HSA-189421
RMTs methylate histone arginines	3	49	0.00441044	0.404735	3	22	0.00188566	9606	Homo sapiens	212167_s_at;201073_s_at;206544_x_at	P51531;Q12824;Q92922	R-HSA-5205799;R-HSA-3215448;R-HSA-5205861
DNA Damage Bypass	3	49	0.00441044	0.404735	4	34	0.0029142	9606	Homo sapiens	208648_at;210257_x_at;202214_s_at;209103_s_at;208649_s_at;202213_s_at	Q13620;Q92890;P55072	R-HSA-5652005;R-HSA-5654989;R-HSA-5652009;R-HSA-5654985
Loss of proteins required for interphase microtubule organization from the centrosome	4	69	0.00621062	0.406972	3	3	0.000257136	9606	Homo sapiens	218602_s_at;207891_s_at;214124_x_at;209862_s_at;203492_x_at;205588_s_at;203491_s_at;203493_s_at	Q7Z4H7;Q99871;Q86XR8;O95684	R-HSA-380294;R-HSA-380272;R-HSA-380303
Loss of Nlp from mitotic centrosomes	4	69	0.00621062	0.406972	2	2	0.000171424	9606	Homo sapiens	218602_s_at;207891_s_at;214124_x_at;209862_s_at;203492_x_at;205588_s_at;203491_s_at;203493_s_at	Q7Z4H7;Q99871;Q86XR8;O95684	R-HSA-380272;R-HSA-380303
TNFR1-induced NFkappaB signaling pathway	2	30	0.00270027	0.411647	3	5	0.000428559	9606	Homo sapiens	220973_s_at;212184_s_at	Q9NYJ8;Q9H0F6	R-HSA-5357776;R-HSA-5357904;R-HSA-5357860
Immunoregulatory interactions between a Lymphoid and a non-Lymphoid cell	15	297	0.0267327	0.424664	1	43	0.00368561	9606	Homo sapiens	214768_x_at;214777_at;211634_x_at;215214_at;211637_x_at;211650_x_at;211645_x_at;211644_x_at;215176_x_at;217281_x_at;215379_x_at;216853_x_at;209138_x_at;215121_x_at;214677_x_at;216491_x_at	P01780;A0A075B6P5;P0DOY2;P0DOY3;P01619;P01717;P01825;P01714;P01615;P01742;P01764;P01599;P01597;P06312;P04432	R-HSA-199161
Inwardly rectifying K+ channels	2	31	0.00279028	0.427737	2	5	0.000428559	9606	Homo sapiens	219564_at;212294_at	Q9UBI6;Q9NPI9	R-HSA-1013020;R-HSA-1296045
Nicotinate metabolism	2	31	0.00279028	0.427737	2	28	0.00239993	9606	Homo sapiens	202239_at;205692_s_at	P28907;Q9UKK3	R-HSA-8938073;R-HSA-8938076
Interleukin-17 signaling	4	71	0.00639064	0.427819	10	35	0.00299991	9606	Homo sapiens	212271_at;212912_at;212184_s_at;203379_at	Q15349;Q9NYJ8;Q15418;P28482	R-HSA-450325;R-HSA-199895;R-HSA-199959;R-HSA-203797;R-HSA-450337;R-HSA-198756;R-HSA-168053;R-HSA-198731;R-HSA-198746;R-HSA-450346
Cargo trafficking to the periciliary membrane	3	51	0.00459046	0.429541	3	27	0.00231422	9606	Homo sapiens	222010_at;218748_s_at;208696_at	P17987;O00471;P48643	R-HSA-5623524;R-HSA-5623527;R-HSA-5624125
Gap junction degradation	1	12	0.00108011	0.43114	4	4	0.000342847	9606	Homo sapiens	204050_s_at;200960_x_at;216295_s_at	P09496	R-HSA-196017;R-HSA-190519;R-HSA-196026;R-HSA-190829
Binding and entry of HIV virion	1	12	0.00108011	0.43114	6	8	0.000685695	9606	Homo sapiens	209201_x_at;211919_s_at;217028_at	P61073	R-HSA-164515;R-HSA-164500;R-HSA-164507;R-HSA-164521;R-HSA-164524;R-HSA-164508
VLDLR internalisation and degradation	1	12	0.00108011	0.43114	2	4	0.000342847	9606	Homo sapiens	204050_s_at;200960_x_at;216295_s_at	P09496	R-HSA-8855131;R-HSA-8855130
Unwinding of DNA	1	12	0.00108011	0.43114	2	4	0.000342847	9606	Homo sapiens	222036_s_at;212141_at;212142_at	P33991	R-HSA-176942;R-HSA-169468
Reduction of cytosolic Ca++ levels	1	12	0.00108011	0.43114	1	3	0.000257136	9606	Homo sapiens	204685_s_at	Q01814	R-HSA-418309
APOBEC3G mediated resistance to HIV-1 infection	1	12	0.00108011	0.43114	1	3	0.000257136	9606	Homo sapiens	205961_s_at;209337_at	O75475	R-HSA-180630
Physiological factors	1	12	0.00108011	0.43114	1	4	0.000342847	9606	Homo sapiens	212291_at	Q86Z02	R-HSA-2032800
Regulation of localization of FOXO transcription factors	1	12	0.00108011	0.43114	1	5	0.000428559	9606	Homo sapiens	207163_s_at	P31749	R-HSA-199299
Josephin domain DUBs	1	12	0.00108011	0.43114	1	6	0.000514271	9606	Homo sapiens	208648_at;208649_s_at	P55072	R-HSA-5688834
HSF1 activation	1	12	0.00108011	0.43114	1	7	0.000599983	9606	Homo sapiens	208648_at;208649_s_at	P55072	R-HSA-5324632
Transport of organic anions	1	12	0.00108011	0.43114	1	8	0.000685695	9606	Homo sapiens	204462_s_at	P36021	R-HSA-879575
TP53 Regulates Transcription of Caspase Activators and Caspases	1	12	0.00108011	0.43114	2	17	0.0014571	9606	Homo sapiens	209811_at;208050_s_at	P42575	R-HSA-6800798;R-HSA-6800797
Interleukin-2 signaling	1	12	0.00108011	0.43114	2	18	0.00154281	9606	Homo sapiens	209269_s_at	P43405	R-HSA-508292;R-HSA-508282
Purine ribonucleoside monophosphate biosynthesis	1	12	0.00108011	0.43114	1	17	0.0014571	9606	Homo sapiens	221761_at	P30520	R-HSA-111524
PCP/CE pathway	5	92	0.00828083	0.434183	14	24	0.00205708	9606	Homo sapiens	221245_s_at;219683_at;218665_at;204050_s_at;200960_x_at;212220_at;216295_s_at	Q14997;Q13467;Q9NPG1;Q9ULV1;P09496	R-HSA-3858491;R-HSA-5099886;R-HSA-4608866;R-HSA-5140747;R-HSA-5138441;R-HSA-3858482;R-HSA-3858480;R-HSA-5140741;R-HSA-5138432;R-HSA-5138433;R-HSA-4608855;R-HSA-5138459;R-HSA-5099899;R-HSA-4608825
AURKA Activation by TPX2	4	72	0.00648065	0.438173	2	2	0.000171424	9606	Homo sapiens	218602_s_at;207891_s_at;214124_x_at;209862_s_at;203492_x_at;205588_s_at;203491_s_at;203493_s_at	Q7Z4H7;Q99871;Q86XR8;O95684	R-HSA-8853405;R-HSA-8853419
Signaling by FGFR in disease	4	72	0.00648065	0.438173	17	106	0.00908545	9606	Homo sapiens	204391_x_at;201862_s_at;214124_x_at;217223_s_at;205588_s_at;202315_s_at	P11274;O15164;Q32MZ4;O95684	R-HSA-1839100;R-HSA-1839102;R-HSA-1839039;R-HSA-1839065;R-HSA-1839098;R-HSA-1839067;R-HSA-1839094;R-HSA-1839031;R-HSA-1839095;R-HSA-1839091;R-HSA-1839112;R-HSA-1839080;R-HSA-1839114;R-HSA-1839078;R-HSA-1839110;R-HSA-1888198;R-HSA-1839107
Vesicle-mediated transport	37	761	0.0684968	0.438992	83	251	0.0215137	9606	Homo sapiens	205684_s_at;213180_s_at;202323_s_at;212305_s_at;217817_at;221253_s_at;214777_at;210145_at;218748_s_at;211634_x_at;200960_x_at;215214_at;212592_at;211637_x_at;211650_x_at;205239_at;211645_x_at;211644_x_at;204214_s_at;217281_x_at;215121_x_at;218665_at;214677_x_at;221522_at;200929_at;217022_s_at;214768_x_at;200825_s_at;207163_s_at;204973_at;216295_s_at;202324_s_at;208914_at;215176_x_at;215379_x_at;216853_x_at;217818_s_at;209138_x_at;204050_s_at;216491_x_at	P01780;Q5VZ89;Q13637;P01619;P01717;O00471;P01714;P01615;P01877;P49755;P01876;P09496;Q9UJY4;P01599;P01597;P47712;P01591;A0A075B6P5;Q9H3P7;P31749;Q5JRA6;Q96NW4;P15514;P0DOY2;P0DOY3;Q9Y4L1;P59998;Q8NBS9;P01825;P09496-1;Q9ULV1;P01764;P01742;O14653;P08034;P06312;P04432	R-HSA-8868230;R-HSA-5694423;R-HSA-5694418;R-HSA-5694417;R-HSA-8868236;R-HSA-5694427;R-HSA-1445144;R-HSA-5694425;R-HSA-8871196;R-HSA-8876188;R-HSA-5694413;R-HSA-5694410;R-HSA-8871194;R-HSA-8871193;R-HSA-5694409;R-HSA-6807877;R-HSA-8876837;R-HSA-6807875;R-HSA-8867756;R-HSA-2197645;R-HSA-8868651;R-HSA-8867754;R-HSA-8868648;R-HSA-5694439;R-HSA-8868661;R-HSA-5694436;R-HSA-8868660;R-HSA-196017;R-HSA-8868659;R-HSA-8868658;R-HSA-190519;R-HSA-5694435;R-HSA-432688;R-HSA-5694446;R-HSA-196026;R-HSA-8869438;R-HSA-5694445;R-HSA-5694441;R-HSA-421831;R-HSA-6811427;R-HSA-432706;R-HSA-6811426;R-HSA-432707;R-HSA-203973;R-HSA-8877760;R-HSA-6809006;R-HSA-8854222;R-HSA-421836;R-HSA-5333658;R-HSA-6809003;R-HSA-421835;R-HSA-8933446;R-HSA-6811433;R-HSA-432712;R-HSA-8862280;R-HSA-6809015;R-HSA-6809014;R-HSA-6809011;R-HSA-6809010;R-HSA-8866269;R-HSA-190681;R-HSA-190687;R-HSA-2203516;R-HSA-8868071;R-HSA-8866279;R-HSA-8848484;R-HSA-2316352;R-HSA-8874979;R-HSA-190693;R-HSA-190698;R-HSA-5694527;R-HSA-8856813;R-HSA-204008;R-HSA-5694522;R-HSA-8866283;R-HSA-8856808;R-HSA-8868072;R-HSA-190829;R-HSA-429815;R-HSA-2247514;R-HSA-6811423;R-HSA-6811418;R-HSA-6811417
G-protein beta:gamma signalling	2	32	0.00288029	0.443592	13	15	0.00128568	9606	Homo sapiens	212294_at;207163_s_at	Q9UBI6;P31749	R-HSA-392295;R-HSA-8964271;R-HSA-392300;R-HSA-8964614;R-HSA-8964634;R-HSA-8964604;R-HSA-8964605;R-HSA-8964317;R-HSA-398193;R-HSA-8964241;R-HSA-9603279;R-HSA-398040;R-HSA-8964599
Thrombin signalling through proteinase activated receptors (PARs)	2	32	0.00288029	0.443592	11	14	0.00119997	9606	Homo sapiens	212294_at;212271_at	Q9UBI6;P28482	R-HSA-396996;R-HSA-418163;R-HSA-397891;R-HSA-418176;R-HSA-418158;R-HSA-114552;R-HSA-396941;R-HSA-418170;R-HSA-397835;R-HSA-418200;R-HSA-114558
Signal amplification	2	32	0.00288029	0.443592	13	18	0.00154281	9606	Homo sapiens	212294_at;210145_at	Q9UBI6;P47712	R-HSA-392195;R-HSA-428961;R-HSA-428750;R-HSA-428909;R-HSA-428749;R-HSA-392202;R-HSA-428918;R-HSA-428917;R-HSA-418581;R-HSA-418579;R-HSA-428752;R-HSA-418576;R-HSA-392187
RUNX2 regulates bone development	2	32	0.00288029	0.443592	4	32	0.00274278	9606	Homo sapiens	206363_at;212271_at	P28482;O75444	R-HSA-9009208;R-HSA-8877922;R-HSA-8877918;R-HSA-8984994
Formation of TC-NER Pre-Incision Complex	3	53	0.00477048	0.453969	7	7	0.000599983	9606	Homo sapiens	204093_at;213357_at;210257_x_at;202214_s_at;202213_s_at	Q13620;Q6ZYL4;P51946	R-HSA-6782069;R-HSA-6782004;R-HSA-6781840;R-HSA-6781824;R-HSA-6781867;R-HSA-6781818;R-HSA-6781833
POU5F1 (OCT4), SOX2, NANOG activate genes related to proliferation	1	13	0.00117012	0.457278	16	16	0.00137139	9606	Homo sapiens	208286_x_at	Q01860	R-HSA-2972975;R-HSA-480515;R-HSA-452515;R-HSA-452750;R-HSA-2972964;R-HSA-2972967;R-HSA-2972960;R-HSA-2972962;R-HSA-480470;R-HSA-2972956;R-HSA-452338;R-HSA-452958;R-HSA-480509;R-HSA-452701;R-HSA-2972978;R-HSA-6800120
ERKs are inactivated	1	13	0.00117012	0.457278	2	2	0.000171424	9606	Homo sapiens	212271_at	P28482	R-HSA-199959;R-HSA-203797
GABA A receptor activation	1	13	0.00117012	0.457278	1	1	8.57118e-05	9606	Homo sapiens	203264_s_at	O43307	R-HSA-975340
GRB2 events in EGFR signaling	1	13	0.00117012	0.457278	2	3	0.000257136	9606	Homo sapiens	205239_at	P15514	R-HSA-177938;R-HSA-177943
The activation of arylsulfatases	1	13	0.00117012	0.457278	1	2	0.000171424	9606	Homo sapiens	203769_s_at;203767_s_at	P08842	R-HSA-1614362
2-LTR circle formation	1	13	0.00117012	0.457278	1	3	0.000257136	9606	Homo sapiens	205961_s_at;209337_at	O75475	R-HSA-175174
Cytosolic iron-sulfur cluster assembly	1	13	0.00117012	0.457278	1	3	0.000257136	9606	Homo sapiens	202167_s_at	Q96T76	R-HSA-2564828
Advanced glycosylation endproduct receptor signaling	1	13	0.00117012	0.457278	1	4	0.000342847	9606	Homo sapiens	212271_at	P28482	R-HSA-879362
Loss of function of MECP2 in Rett syndrome	1	13	0.00117012	0.457278	1	5	0.000428559	9606	Homo sapiens	201869_s_at	O60907	R-HSA-9005585
Pervasive developmental disorders	1	13	0.00117012	0.457278	1	5	0.000428559	9606	Homo sapiens	201869_s_at	O60907	R-HSA-9005585
p38MAPK events	1	13	0.00117012	0.457278	1	5	0.000428559	9606	Homo sapiens	210059_s_at	O15264	R-HSA-171011
IRF3-mediated induction of type I IFN	1	13	0.00117012	0.457278	1	5	0.000428559	9606	Homo sapiens	210543_s_at;208694_at	P78527	R-HSA-1834939
Cytochrome c-mediated apoptotic response	1	13	0.00117012	0.457278	1	12	0.00102854	9606	Homo sapiens	212271_at	P28482	R-HSA-9627089
TFAP2 (AP-2) family regulates transcription of growth factors and their receptors	1	13	0.00117012	0.457278	1	18	0.00154281	9606	Homo sapiens	210513_s_at	P15692	R-HSA-8864936
Clathrin derived vesicle budding	4	74	0.00666067	0.458712	10	19	0.00162852	9606	Homo sapiens	202324_s_at;202323_s_at;221253_s_at;204050_s_at;200960_x_at;216295_s_at	Q8NBS9;Q9H3P7;P09496-1;P09496	R-HSA-421831;R-HSA-429815;R-HSA-432706;R-HSA-8874979;R-HSA-432707;R-HSA-432688;R-HSA-421836;R-HSA-5333658;R-HSA-421835;R-HSA-432712
trans-Golgi Network Vesicle Budding	4	74	0.00666067	0.458712	10	19	0.00162852	9606	Homo sapiens	202324_s_at;202323_s_at;221253_s_at;204050_s_at;200960_x_at;216295_s_at	Q8NBS9;Q9H3P7;P09496-1;P09496	R-HSA-421831;R-HSA-429815;R-HSA-432706;R-HSA-8874979;R-HSA-432707;R-HSA-432688;R-HSA-421836;R-HSA-5333658;R-HSA-421835;R-HSA-432712
Formation of the Early Elongation Complex	2	33	0.0029703	0.4592	1	3	0.000257136	9606	Homo sapiens	204093_at;213357_at	Q6ZYL4;P51946	R-HSA-112383
Formation of the HIV-1 Early Elongation Complex	2	33	0.0029703	0.4592	1	5	0.000428559	9606	Homo sapiens	204093_at;213357_at	Q6ZYL4;P51946	R-HSA-167072
Plasma lipoprotein clearance	2	33	0.0029703	0.4592	6	34	0.0029142	9606	Homo sapiens	200643_at;204050_s_at;200960_x_at;216295_s_at	P09496;Q00341	R-HSA-6784738;R-HSA-6784735;R-HSA-8858252;R-HSA-8855131;R-HSA-8855130;R-HSA-6784729
Signaling by NOTCH2	2	33	0.0029703	0.4592	2	20	0.00171424	9606	Homo sapiens	204262_s_at;221036_s_at	Q8WW43;P49810	R-HSA-2974731;R-HSA-157640
Plasma lipoprotein remodeling	2	33	0.0029703	0.4592	2	30	0.00257136	9606	Homo sapiens	217543_s_at;207414_s_at	P29122;Q14703	R-HSA-6784628;R-HSA-6784620
Positive epigenetic regulation of rRNA expression	4	75	0.00675068	0.468887	5	7	0.000599983	9606	Homo sapiens	214690_at;208527_x_at;216941_s_at;218997_at;203135_at	P20226;Q9GZS1;P62807;Q53T94	R-HSA-427383;R-HSA-5250930;R-HSA-5250947;R-HSA-5250938;R-HSA-427336
Keratan sulfate/keratin metabolism	2	34	0.00306031	0.474551	3	15	0.00128568	9606	Homo sapiens	201883_s_at;221484_at	O43286;P15291	R-HSA-2046298;R-HSA-2025723;R-HSA-2046265
Negative regulators of DDX58/IFIH1 signaling	2	34	0.00306031	0.474551	2	13	0.00111425	9606	Homo sapiens	219680_at;207735_at	Q96EQ8;Q86UT6	R-HSA-936412;R-HSA-936564
Influenza Life Cycle	8	160	0.0144014	0.47848	8	51	0.0043713	9606	Homo sapiens	206550_s_at;208499_s_at;211955_at;221476_s_at;200715_x_at;204050_s_at;200960_x_at;201711_x_at;216295_s_at;219762_s_at	P49792;Q9Y3U8;Q13217;P40429;P61313;P09496;O75694;O00410	R-HSA-192627;R-HSA-192704;R-HSA-168880;R-HSA-168337;R-HSA-192841;R-HSA-192830;R-HSA-168285;R-HSA-192925
Anchoring of the basal body to the plasma membrane	5	97	0.00873087	0.479238	8	9	0.000771407	9606	Homo sapiens	218602_s_at;207891_s_at;214124_x_at;209862_s_at;221569_at;203492_x_at;205588_s_at;203491_s_at;203493_s_at	Q7Z4H7;Q99871;Q86XR8;O95684;Q8N157	R-HSA-5626228;R-HSA-5626227;R-HSA-5626220;R-HSA-5626223;R-HSA-5626681;R-HSA-5617816;R-HSA-5626699;R-HSA-5638009
AKT phosphorylates targets in the cytosol	1	14	0.00126013	0.482218	9	9	0.000771407	9606	Homo sapiens	207163_s_at	P31749	R-HSA-198611;R-HSA-198371;R-HSA-198609;R-HSA-198599;R-HSA-198613;R-HSA-198347;R-HSA-200143;R-HSA-8948757;R-HSA-198621
Erythropoietin activates RAS	1	14	0.00126013	0.482218	8	8	0.000685695	9606	Homo sapiens	212180_at	P46109	R-HSA-9027274;R-HSA-9029149;R-HSA-9029151;R-HSA-9029150;R-HSA-9029155;R-HSA-9024723;R-HSA-9029158;R-HSA-9024726
SHC1 events in EGFR signaling	1	14	0.00126013	0.482218	4	4	0.000342847	9606	Homo sapiens	205239_at	P15514	R-HSA-177936;R-HSA-177925;R-HSA-177945;R-HSA-177933
Retrograde neurotrophin signalling	1	14	0.00126013	0.482218	3	3	0.000257136	9606	Homo sapiens	204050_s_at;200960_x_at;216295_s_at	P09496	R-HSA-177491;R-HSA-177479;R-HSA-177501
Mismatch repair (MMR) directed by MSH2:MSH6 (MutSalpha)	1	14	0.00126013	0.482218	7	10	0.000857118	9606	Homo sapiens	202911_at;211450_s_at	P52701	R-HSA-5358912;R-HSA-5358597;R-HSA-5358599;R-HSA-5358518;R-HSA-5444516;R-HSA-5358525;R-HSA-5358510
DCC mediated attractive signaling	1	14	0.00126013	0.482218	5	12	0.00102854	9606	Homo sapiens	209011_at;208178_x_at	O75962	R-HSA-418850;R-HSA-418865;R-HSA-418874;R-HSA-418858;R-HSA-418856
Mitotic Telophase/Cytokinesis	1	14	0.00126013	0.482218	1	5	0.000428559	9606	Homo sapiens	207108_s_at;213918_s_at	Q6KC79	R-HSA-2470935
Downregulation of ERBB2:ERBB3 signaling	1	14	0.00126013	0.482218	1	8	0.000685695	9606	Homo sapiens	207163_s_at	P31749	R-HSA-1358791
SEMA3A-Plexin repulsion signaling by inhibiting Integrin adhesion	1	14	0.00126013	0.482218	1	8	0.000685695	9606	Homo sapiens	203254_s_at	Q9Y490	R-HSA-399936
Golgi Associated Vesicle Biogenesis	3	56	0.0050405	0.489758	5	7	0.000599983	9606	Homo sapiens	202324_s_at;202323_s_at;221253_s_at;204050_s_at;200960_x_at;216295_s_at	Q8NBS9;Q9H3P7;P09496-1	R-HSA-421831;R-HSA-429815;R-HSA-8874979;R-HSA-421836;R-HSA-421835
Hh mutants that don't undergo autocatalytic processing are degraded by ERAD	3	56	0.0050405	0.489758	4	6	0.000514271	9606	Homo sapiens	208648_at;212220_at;208649_s_at;202062_s_at	Q14997;Q9UBV2;P55072	R-HSA-5387392;R-HSA-5483238;R-HSA-5387386;R-HSA-5387389
GABA receptor activation	3	56	0.0050405	0.489758	3	10	0.000857118	9606	Homo sapiens	219564_at;212294_at;203264_s_at	Q9UBI6;Q9NPI9;O43307	R-HSA-975340;R-HSA-1013020;R-HSA-8856398
Signaling by NOTCH	10	205	0.0184518	0.496011	17	151	0.0129425	9606	Homo sapiens	201883_s_at;208527_x_at;204262_s_at;40837_at;221036_s_at;203222_s_at;201869_s_at;204431_at;207163_s_at;213532_at;202062_s_at	Q04725;Q8WW43;Q04724;Q9UBV2;P78536;P62807;P31749;O60907;P49810;P15291	R-HSA-157632;R-HSA-2974731;R-HSA-157640;R-HSA-1912374;R-HSA-157353;R-HSA-9604831;R-HSA-1980112;R-HSA-9604829;R-HSA-9017817;R-HSA-9604834;R-HSA-1980109;R-HSA-9604294;R-HSA-9013361;R-HSA-1912388;R-HSA-1912359;R-HSA-9604328;R-HSA-1912352
mRNA 3'-end processing	3	57	0.00513051	0.501432	3	3	0.000257136	9606	Homo sapiens	203947_at;218848_at;209388_at	Q86W42;P51003;Q12996	R-HSA-8849157;R-HSA-72180;R-HSA-72185
Transcriptional activation of mitochondrial biogenesis	3	57	0.00513051	0.501432	3	32	0.00274278	9606	Homo sapiens	219169_s_at;210045_at;201869_s_at;210046_s_at	O60907;P48735;Q8WVM0	R-HSA-1592232;R-HSA-1592238;R-HSA-5688289
Transcriptional regulation of pluripotent stem cells	2	36	0.00324032	0.504444	33	35	0.00299991	9606	Homo sapiens	200878_at;208286_x_at	Q01860;Q99814	R-HSA-2972975;R-HSA-480515;R-HSA-2972965;R-HSA-452750;R-HSA-2972964;R-HSA-2972967;R-HSA-480204;R-HSA-2972966;R-HSA-2972960;R-HSA-2895778;R-HSA-480520;R-HSA-2972962;R-HSA-480470;R-HSA-452894;R-HSA-452958;R-HSA-452701;R-HSA-2972977;R-HSA-2972979;R-HSA-2972978;R-HSA-6800120;R-HSA-452838;R-HSA-2889036;R-HSA-452515;R-HSA-480301;R-HSA-480685;R-HSA-452392;R-HSA-1112609;R-HSA-2972956;R-HSA-452338;R-HSA-2972952;R-HSA-2972949;R-HSA-2972948;R-HSA-480509
RNA Polymerase III Transcription Initiation	2	36	0.00324032	0.504444	10	13	0.00111425	9606	Homo sapiens	210465_s_at;204001_at;203135_at	P20226;Q92966	R-HSA-83793;R-HSA-112150;R-HSA-112152;R-HSA-76056;R-HSA-83803;R-HSA-83723;R-HSA-83805;R-HSA-76060;R-HSA-83791;R-HSA-83790
Activated PKN1 stimulates transcription of AR (androgen receptor) regulated genes KLK2 and KLK3	2	36	0.00324032	0.504444	8	11	0.00094283	9606	Homo sapiens	208527_x_at;209984_at	P62807;Q9H3R0	R-HSA-5625797;R-HSA-5625796;R-HSA-5625870;R-HSA-5625774;R-HSA-5625849;R-HSA-5625848;R-HSA-5625784;R-HSA-5625883
RHO GTPases Activate WASPs and WAVEs	2	36	0.00324032	0.504444	5	10	0.000857118	9606	Homo sapiens	212271_at;217817_at;217818_s_at	P28482;P59998	R-HSA-2029469;R-HSA-2029466;R-HSA-442592;R-HSA-2197690;R-HSA-2029473
Regulation of Glucokinase by Glucokinase Regulatory Protein	2	36	0.00324032	0.504444	1	5	0.000428559	9606	Homo sapiens	206550_s_at;201711_x_at	P49792;O75694	R-HSA-170796
Regulation of TP53 Degradation	2	36	0.00324032	0.504444	4	30	0.00257136	9606	Homo sapiens	201739_at;207163_s_at	O00141;P31749	R-HSA-6795460;R-HSA-198599;R-HSA-6795473;R-HSA-6795290
Ca-dependent events	2	36	0.00324032	0.504444	3	26	0.00222851	9606	Homo sapiens	212271_at;210145_at	P28482;P47712	R-HSA-111881;R-HSA-111883;R-HSA-111898
p130Cas linkage to MAPK signaling for integrins	1	15	0.00135014	0.506013	3	3	0.000257136	9606	Homo sapiens	203254_s_at	Q9Y490	R-HSA-372693;R-HSA-372705;R-HSA-372697
GRB2:SOS provides linkage to MAPK signaling for Integrins	1	15	0.00135014	0.506013	2	2	0.000171424	9606	Homo sapiens	203254_s_at	Q9Y490	R-HSA-354165;R-HSA-354087
Integration of provirus	1	15	0.00135014	0.506013	10	14	0.00119997	9606	Homo sapiens	205961_s_at;209337_at	O75475	R-HSA-175250;R-HSA-164514;R-HSA-8951690;R-HSA-175174;R-HSA-175108;R-HSA-164522;R-HSA-173115;R-HSA-162590;R-HSA-164845;R-HSA-175117
Mismatch Repair	1	15	0.00135014	0.506013	7	17	0.0014571	9606	Homo sapiens	202911_at;211450_s_at	P52701	R-HSA-5358912;R-HSA-5358597;R-HSA-5358599;R-HSA-5358518;R-HSA-5444516;R-HSA-5358525;R-HSA-5358510
IRAK2 mediated activation of TAK1 complex upon TLR7/8 or 9 stimulation	1	15	0.00135014	0.506013	2	5	0.000428559	9606	Homo sapiens	212184_s_at	Q9NYJ8	R-HSA-975103;R-HSA-975097
Activation of BAD and translocation to mitochondria	1	15	0.00135014	0.506013	1	5	0.000428559	9606	Homo sapiens	207163_s_at	P31749	R-HSA-198347
Constitutive Signaling by NOTCH1 HD Domain Mutants	1	15	0.00135014	0.506013	1	6	0.000514271	9606	Homo sapiens	213532_at	P78536	R-HSA-2730752
Signaling by NOTCH1 HD Domain Mutants in Cancer	1	15	0.00135014	0.506013	1	6	0.000514271	9606	Homo sapiens	213532_at	P78536	R-HSA-2730752
Diseases associated with glycosylation precursor biosynthesis	1	15	0.00135014	0.506013	1	16	0.00137139	9606	Homo sapiens	218800_at	Q9H8P0	R-HSA-4755572
Nucleobase biosynthesis	1	15	0.00135014	0.506013	1	23	0.00197137	9606	Homo sapiens	221761_at	P30520	R-HSA-111524
Senescence-Associated Secretory Phenotype (SASP)	4	79	0.00711071	0.508834	5	22	0.00188566	9606	Homo sapiens	208527_x_at;212271_at;212912_at;203379_at	Q15349;Q15418;P28482;P62807	R-HSA-3788745;R-HSA-3788748;R-HSA-198746;R-HSA-3857328;R-HSA-3857329
Signaling by RAS mutants	3	58	0.00522052	0.512969	4	8	0.000685695	9606	Homo sapiens	203254_s_at;212271_at;213446_s_at	P28482;P46940;Q9Y490	R-HSA-6803233;R-HSA-6802926;R-HSA-6802925;R-HSA-6802922
Nucleotide-binding domain, leucine rich repeat containing receptor (NLR) signaling pathways	3	58	0.00522052	0.512969	6	45	0.00385703	9606	Homo sapiens	209811_at;208050_s_at;210059_s_at;212184_s_at	Q9NYJ8;O15264;P42575	R-HSA-727819;R-HSA-688985;R-HSA-706479;R-HSA-168184;R-HSA-1247960;R-HSA-622420
G alpha (12/13) signalling events	4	80	0.00720072	0.518611	5	14	0.00119997	9606	Homo sapiens	209011_at;212294_at;213135_at;203264_s_at;208178_x_at	Q9UBI6;Q13009;O75962;O43307	R-HSA-751019;R-HSA-751039;R-HSA-419166;R-HSA-751027;R-HSA-751029
Activation of ATR in response to replication stress	2	37	0.00333033	0.518972	3	9	0.000771407	9606	Homo sapiens	222036_s_at;204461_x_at;212141_at;212142_at	O60671;P33991	R-HSA-176298;R-HSA-176264;R-HSA-176318
Regulation of TP53 Expression and Degradation	2	37	0.00333033	0.518972	4	35	0.00299991	9606	Homo sapiens	201739_at;207163_s_at	O00141;P31749	R-HSA-6795460;R-HSA-198599;R-HSA-6795473;R-HSA-6795290
Diseases of signal transduction	19	402	0.0361836	0.521769	70	291	0.0249421	9606	Homo sapiens	221245_s_at;203254_s_at;204391_x_at;208648_at;204262_s_at;201862_s_at;214124_x_at;212271_at;201869_s_at;202315_s_at;212220_at;207163_s_at;205239_at;219483_s_at;213446_s_at;221036_s_at;217223_s_at;205588_s_at;218665_at;208649_s_at;213532_at;202062_s_at	Q14997;Q13467;P78536;P28482;O15164;P31749;Q32MZ4;O60907;Q9H237;P15514;O95684;Q8WW43;P11274;Q9UBV2;Q9ULV1;P49810;P46940;P55072;Q9Y490	R-HSA-6802919;R-HSA-6802918;R-HSA-6802914;R-HSA-6802912;R-HSA-6802927;R-HSA-6802926;R-HSA-6802925;R-HSA-6802922;R-HSA-6802921;R-HSA-2666278;R-HSA-6802935;R-HSA-6802934;R-HSA-2220976;R-HSA-6802933;R-HSA-6802932;R-HSA-1839112;R-HSA-1839114;R-HSA-2220982;R-HSA-6802943;R-HSA-6802942;R-HSA-1839110;R-HSA-2220988;R-HSA-1839107;R-HSA-1839039;R-HSA-2400001;R-HSA-5387386;R-HSA-2730752;R-HSA-1839031;R-HSA-2400009;R-HSA-2400010;R-HSA-5387389;R-HSA-2219536;R-HSA-2220944;R-HSA-5483238;R-HSA-6802911;R-HSA-6802910;R-HSA-2243938;R-HSA-5340560;R-HSA-2243937;R-HSA-2243942;R-HSA-1839065;R-HSA-6803234;R-HSA-2399969;R-HSA-6803233;R-HSA-1839067;R-HSA-2399981;R-HSA-2399982;R-HSA-2399977;R-HSA-2399988;R-HSA-5387392;R-HSA-2399985;R-HSA-2399996;R-HSA-2399997;R-HSA-1888198;R-HSA-2399999;R-HSA-2399992;R-HSA-1839100;R-HSA-2399941;R-HSA-1839102;R-HSA-1839098;R-HSA-1225978;R-HSA-1839094;R-HSA-1839095;R-HSA-1839091;R-HSA-1839080;R-HSA-6803230;R-HSA-1839078;R-HSA-2399966;R-HSA-5340587;R-HSA-6803227
Hh mutants abrogate ligand secretion	3	59	0.00531053	0.524363	4	7	0.000599983	9606	Homo sapiens	208648_at;212220_at;208649_s_at;202062_s_at	Q14997;Q9UBV2;P55072	R-HSA-5387392;R-HSA-5483238;R-HSA-5387386;R-HSA-5387389
NRAGE signals death through JNK	3	59	0.00531053	0.524363	1	7	0.000599983	9606	Homo sapiens	209011_at;213135_at;203264_s_at;208178_x_at	Q13009;O75962;O43307	R-HSA-205039
Centrosome maturation	4	81	0.00729073	0.528296	6	6	0.000514271	9606	Homo sapiens	218602_s_at;207891_s_at;214124_x_at;209862_s_at;203492_x_at;205588_s_at;203491_s_at;203493_s_at	Q7Z4H7;Q99871;Q86XR8;O95684	R-HSA-380311;R-HSA-380455;R-HSA-380294;R-HSA-380272;R-HSA-380303;R-HSA-380283
Recruitment of mitotic centrosome proteins and complexes	4	81	0.00729073	0.528296	3	3	0.000257136	9606	Homo sapiens	218602_s_at;207891_s_at;214124_x_at;209862_s_at;203492_x_at;205588_s_at;203491_s_at;203493_s_at	Q7Z4H7;Q99871;Q86XR8;O95684	R-HSA-380311;R-HSA-380455;R-HSA-380283
Oncogenic MAPK signaling	4	81	0.00729073	0.528296	21	34	0.0029142	9606	Homo sapiens	203254_s_at;204391_x_at;212271_at;213446_s_at	P28482;O15164;P46940;Q9Y490	R-HSA-6802919;R-HSA-6802918;R-HSA-6802914;R-HSA-6803234;R-HSA-6803233;R-HSA-6802912;R-HSA-6802927;R-HSA-6802926;R-HSA-6802925;R-HSA-6802922;R-HSA-6802921;R-HSA-6802935;R-HSA-6802934;R-HSA-6802933;R-HSA-6802932;R-HSA-6802911;R-HSA-6802943;R-HSA-6802910;R-HSA-6803230;R-HSA-6802942;R-HSA-6803227
Formation of Senescence-Associated Heterochromatin Foci (SAHF)	1	16	0.00144014	0.528717	2	2	0.000171424	9606	Homo sapiens	217427_s_at	P54198	R-HSA-3878123;R-HSA-4647594
TRAF6-mediated induction of TAK1 complex within TLR4 complex	1	16	0.00144014	0.528717	3	6	0.000514271	9606	Homo sapiens	212184_s_at	Q9NYJ8	R-HSA-936951;R-HSA-937075;R-HSA-936947
mRNA decay by 3' to 5' exoribonuclease	1	16	0.00144014	0.528717	1	3	0.000257136	9606	Homo sapiens	218774_at	Q96C86	R-HSA-429961
FOXO-mediated transcription of cell death genes	1	16	0.00144014	0.528717	3	15	0.00128568	9606	Homo sapiens	204108_at	P23511	R-HSA-9622579;R-HSA-9622604;R-HSA-9622572
Glycogen breakdown (glycogenolysis)	1	16	0.00144014	0.528717	2	15	0.00128568	9606	Homo sapiens	205450_at	P46020	R-HSA-71541;R-HSA-453337
Spry regulation of FGF signaling	1	16	0.00144014	0.528717	1	11	0.00094283	9606	Homo sapiens	212271_at	P28482	R-HSA-1295634
STING mediated induction of host immune responses	1	16	0.00144014	0.528717	1	19	0.00162852	9606	Homo sapiens	210543_s_at;208694_at	P78527	R-HSA-1834939
Apoptotic factor-mediated response	1	16	0.00144014	0.528717	1	26	0.00222851	9606	Homo sapiens	212271_at	P28482	R-HSA-9627089
HDACs deacetylate histones	3	60	0.00540054	0.535608	4	4	0.000342847	9606	Homo sapiens	208527_x_at;201869_s_at;208740_at;208741_at	P62807;O60907;O00422	R-HSA-3777129;R-HSA-3782637;R-HSA-3782655;R-HSA-3769447
Neurexins and neuroligins	3	60	0.00540054	0.535608	5	19	0.00162852	9606	Homo sapiens	213308_at;220973_s_at;202572_s_at	Q9UPX8;Q9Y2H0;Q9H0F6	R-HSA-6794357;R-HSA-6797554;R-HSA-6794338;R-HSA-6794351;R-HSA-6794344
Defective CFTR causes cystic fibrosis	3	61	0.00549055	0.546702	4	7	0.000599983	9606	Homo sapiens	208648_at;212220_at;208649_s_at;202062_s_at	Q14997;Q9UBV2;P55072	R-HSA-8866854;R-HSA-8866858;R-HSA-8866857;R-HSA-8866856
Transport of the SLBP independent Mature mRNA	2	39	0.00351035	0.547164	3	3	0.000257136	9606	Homo sapiens	206550_s_at;201711_x_at	P49792;O75694	R-HSA-158481;R-HSA-158484;R-HSA-111439
SUMOylation of SUMOylation proteins	2	39	0.00351035	0.547164	2	5	0.000428559	9606	Homo sapiens	206550_s_at;201711_x_at	P49792;O75694	R-HSA-4551649;R-HSA-4551679
Smooth Muscle Contraction	2	39	0.00351035	0.547164	4	11	0.00094283	9606	Homo sapiens	203254_s_at;203766_s_at	Q9Y490;P29536	R-HSA-445700;R-HSA-445699;R-HSA-445704;R-HSA-445705
Activation of GABAB receptors	2	39	0.00351035	0.547164	1	6	0.000514271	9606	Homo sapiens	219564_at;212294_at	Q9UBI6;Q9NPI9	R-HSA-1013020
GABA B receptor activation	2	39	0.00351035	0.547164	1	7	0.000599983	9606	Homo sapiens	219564_at;212294_at	Q9UBI6;Q9NPI9	R-HSA-1013020
Translesion synthesis by Y family DNA polymerases bypasses lesions on DNA template	2	39	0.00351035	0.547164	2	28	0.00239993	9606	Homo sapiens	208648_at;209103_s_at;208649_s_at	Q92890;P55072	R-HSA-5654989;R-HSA-5654985
Post NMDA receptor activation events	4	83	0.00747075	0.547375	7	39	0.00334276	9606	Homo sapiens	204081_at;212271_at;212912_at;203379_at	Q15349;Q15418;P28482;Q92686	R-HSA-9619843;R-HSA-442724;R-HSA-9029434;R-HSA-9618785;R-HSA-442739;R-HSA-9620004;R-HSA-9618811
GAB1 signalosome	1	17	0.00153015	0.55038	9	11	0.00094283	9606	Homo sapiens	205239_at	P15514	R-HSA-177923;R-HSA-177939;R-HSA-177926;R-HSA-177927;R-HSA-177924;R-HSA-177941;R-HSA-177930;R-HSA-177944;R-HSA-177935
Acetylcholine Neurotransmitter Release Cycle	1	17	0.00153015	0.55038	2	5	0.000428559	9606	Homo sapiens	202893_at	O14795	R-HSA-372529;R-HSA-372505
Trafficking of GluR2-containing AMPA receptors	1	17	0.00153015	0.55038	1	3	0.000257136	9606	Homo sapiens	202242_at	P41732	R-HSA-416985
RIP-mediated NFkB activation via ZBP1	1	17	0.00153015	0.55038	1	4	0.000342847	9606	Homo sapiens	212105_s_at	Q08211	R-HSA-9604480
KSRP (KHSRP) binds and destabilizes mRNA	1	17	0.00153015	0.55038	1	5	0.000428559	9606	Homo sapiens	207163_s_at	P31749	R-HSA-450499
Acyl chain remodelling of PI	1	17	0.00153015	0.55038	1	6	0.000514271	9606	Homo sapiens	210145_at	P47712	R-HSA-1482825
Protein methylation	1	17	0.00153015	0.55038	1	9	0.000771407	9606	Homo sapiens	208648_at;208649_s_at	P55072	R-HSA-8932276
Platelet sensitization by LDL	1	17	0.00153015	0.55038	1	9	0.000771407	9606	Homo sapiens	210145_at	P47712	R-HSA-428961
Vitamin B5 (pantothenate) metabolism	1	17	0.00153015	0.55038	1	11	0.00094283	9606	Homo sapiens	210839_s_at	Q13822	R-HSA-8938314
Metabolism of porphyrins	1	17	0.00153015	0.55038	1	16	0.00137139	9606	Homo sapiens	204172_at	P36551	R-HSA-189421
Diseases associated with N-glycosylation of proteins	1	17	0.00153015	0.55038	1	23	0.00197137	9606	Homo sapiens	201883_s_at	P15291	R-HSA-4793956
Influenza Infection	8	171	0.0153915	0.552944	9	59	0.005057	9606	Homo sapiens	206550_s_at;208499_s_at;211955_at;221476_s_at;200715_x_at;204050_s_at;200960_x_at;201711_x_at;216295_s_at;219762_s_at	P49792;Q9Y3U8;Q13217;P40429;P61313;P09496;O75694;O00410	R-HSA-192627;R-HSA-192704;R-HSA-168880;R-HSA-168337;R-HSA-1176059;R-HSA-192841;R-HSA-192830;R-HSA-168285;R-HSA-192925
Signaling by VEGF	5	106	0.00954095	0.556885	54	83	0.00711408	9606	Homo sapiens	209946_at;207163_s_at;210513_s_at;210059_s_at	P15692-4;P15692;O15264;P31749;P49767	R-HSA-194310;R-HSA-194311;R-HSA-194308;R-HSA-202127;R-HSA-202137;R-HSA-5218645;R-HSA-5218643;R-HSA-5218642;R-HSA-5218640;R-HSA-2317314;R-HSA-5357429;R-HSA-5357432;R-HSA-4420202;R-HSA-4420206;R-HSA-1497784;R-HSA-195378;R-HSA-4420083;R-HSA-5218815;R-HSA-5218814;R-HSA-5218812;R-HSA-5218811;R-HSA-5218809;R-HSA-5218806;R-HSA-5218804;R-HSA-4420099;R-HSA-5218830;R-HSA-5218828;R-HSA-5218826;R-HSA-5218824;R-HSA-4420107;R-HSA-5218822;R-HSA-5218820;R-HSA-5218819;R-HSA-5218818;R-HSA-5218847;R-HSA-4420117;R-HSA-5218839;R-HSA-5218838;R-HSA-4420121;R-HSA-5218836;R-HSA-5218832;R-HSA-4420128;R-HSA-5218855;R-HSA-5218854;R-HSA-5218852;R-HSA-5218851;R-HSA-4420143;R-HSA-4420140;R-HSA-198640;R-HSA-5357479;R-HSA-4420153;R-HSA-202111;R-HSA-3928647;R-HSA-198270
Transcriptional Regulation by TP53	17	367	0.0330333	0.557502	24	258	0.0221137	9606	Homo sapiens	204093_at;201739_at;218346_s_at;212291_at;209811_at;208050_s_at;207163_s_at;210306_at;203135_at;200861_at;213357_at;219226_at;213007_at;204461_x_at;201628_s_at;218849_s_at;203291_at	Q9Y468;Q8WUF5;P31749;Q86Z02;P51946;A5YKK6;Q9Y6P5-3;Q9Y6P5-1;Q9NYV4;Q7L523;P20226;O00141;Q6ZYL4;Q9NVI1;O60671;O95628;P42575	R-HSA-6799431;R-HSA-6797606;R-HSA-6795460;R-HSA-6799332;R-HSA-198599;R-HSA-6797090;R-HSA-5631903;R-HSA-6805640;R-HSA-6805399;R-HSA-5629189;R-HSA-5631941;R-HSA-198609;R-HSA-6805620;R-HSA-3222116;R-HSA-380979;R-HSA-6795473;R-HSA-6799761;R-HSA-6797616;R-HSA-6797712;R-HSA-6800798;R-HSA-6800797;R-HSA-6798044;R-HSA-6795290;R-HSA-6805785
SUMOylation of chromatin organization proteins	3	62	0.00558056	0.557639	3	15	0.00128568	9606	Homo sapiens	206550_s_at;203043_at;201711_x_at	P49792;O96006;O75694	R-HSA-4615987;R-HSA-8956365;R-HSA-4615872
Transport of the SLBP Dependant Mature mRNA	2	40	0.00360036	0.56082	3	3	0.000257136	9606	Homo sapiens	206550_s_at;201711_x_at	P49792;O75694	R-HSA-77587;R-HSA-159046;R-HSA-159050
Nuclear Pore Complex (NPC) Disassembly	2	40	0.00360036	0.56082	2	2	0.000171424	9606	Homo sapiens	206550_s_at;201711_x_at	P49792;O75694	R-HSA-2990880;R-HSA-2990882
mTOR signalling	2	40	0.00360036	0.56082	14	28	0.00239993	9606	Homo sapiens	201628_s_at;207163_s_at	Q7L523;P31749	R-HSA-5653974;R-HSA-8952716;R-HSA-447074;R-HSA-5653968;R-HSA-377186;R-HSA-5672828;R-HSA-5672824;R-HSA-165680;R-HSA-5653957;R-HSA-165718;R-HSA-380979;R-HSA-5672843;R-HSA-165692;R-HSA-8952726
Negative regulation of MAPK pathway	2	40	0.00360036	0.56082	5	12	0.00102854	9606	Homo sapiens	212271_at;201041_s_at	P28562;P28482	R-HSA-5675376;R-HSA-5674496;R-HSA-5675198;R-HSA-5675373;R-HSA-5675194
Transport of Ribonucleoproteins into the Host Nucleus	2	40	0.00360036	0.56082	1	4	0.000342847	9606	Homo sapiens	206550_s_at;201711_x_at	P49792;O75694	R-HSA-168337
Influenza Viral RNA Transcription and Replication	7	151	0.0135914	0.565402	5	14	0.00119997	9606	Homo sapiens	206550_s_at;208499_s_at;211955_at;221476_s_at;200715_x_at;201711_x_at;219762_s_at	P49792;Q9Y3U8;Q13217;P40429;P61313;O75694;O00410	R-HSA-192627;R-HSA-192704;R-HSA-192841;R-HSA-192830;R-HSA-192925
MyD88 cascade initiated on plasma membrane	4	85	0.00765077	0.566045	13	57	0.00488557	9606	Homo sapiens	212271_at;212912_at;212184_s_at;203379_at	Q15349;Q9NYJ8;Q15418;P28482	R-HSA-450337;R-HSA-198756;R-HSA-198731;R-HSA-450346;R-HSA-936960;R-HSA-936991;R-HSA-450325;R-HSA-199895;R-HSA-199959;R-HSA-203797;R-HSA-168053;R-HSA-198746;R-HSA-168184
Toll Like Receptor 10 (TLR10) Cascade	4	85	0.00765077	0.566045	13	58	0.00497129	9606	Homo sapiens	212271_at;212912_at;212184_s_at;203379_at	Q15349;Q9NYJ8;Q15418;P28482	R-HSA-450337;R-HSA-198756;R-HSA-198731;R-HSA-450346;R-HSA-936960;R-HSA-936991;R-HSA-450325;R-HSA-199895;R-HSA-199959;R-HSA-203797;R-HSA-168053;R-HSA-198746;R-HSA-168184
Toll Like Receptor 5 (TLR5) Cascade	4	85	0.00765077	0.566045	13	58	0.00497129	9606	Homo sapiens	212271_at;212912_at;212184_s_at;203379_at	Q15349;Q9NYJ8;Q15418;P28482	R-HSA-450337;R-HSA-198756;R-HSA-198731;R-HSA-450346;R-HSA-936960;R-HSA-936991;R-HSA-450325;R-HSA-199895;R-HSA-199959;R-HSA-203797;R-HSA-168053;R-HSA-198746;R-HSA-168184
Cytosolic sensors of pathogen-associated DNA	3	63	0.00567057	0.568417	8	48	0.00411417	9606	Homo sapiens	201862_s_at;210543_s_at;212105_s_at;208694_at	Q32MZ4;P78527;Q08211	R-HSA-1834939;R-HSA-9604480;R-HSA-3134954;R-HSA-3134953;R-HSA-3134904;R-HSA-3134901;R-HSA-3134821;R-HSA-3134896
Synthesis of substrates in N-glycan biosythesis	3	63	0.00567057	0.568417	3	40	0.00342847	9606	Homo sapiens	218189_s_at;209340_at;218800_at	Q9H8P0;Q16222;Q9NR45	R-HSA-4419979;R-HSA-446204;R-HSA-4084976
G beta:gamma signalling through BTK	1	18	0.00162016	0.571048	3	3	0.000257136	9606	Homo sapiens	212294_at	Q9UBI6	R-HSA-8964317;R-HSA-8964271;R-HSA-8964241
Serotonin Neurotransmitter Release Cycle	1	18	0.00162016	0.571048	2	3	0.000257136	9606	Homo sapiens	202893_at	O14795	R-HSA-380901;R-HSA-380905
ERBB2 Regulates Cell Motility	1	18	0.00162016	0.571048	1	2	0.000171424	9606	Homo sapiens	213514_s_at	O60610	R-HSA-6785648
Norepinephrine Neurotransmitter Release Cycle	1	18	0.00162016	0.571048	2	5	0.000428559	9606	Homo sapiens	202893_at	O14795	R-HSA-374899;R-HSA-374922
RORA activates gene expression	1	18	0.00162016	0.571048	1	4	0.000342847	9606	Homo sapiens	201869_s_at	O60907	R-HSA-1801587
Synthesis of PIPs at the Golgi membrane	1	18	0.00162016	0.571048	2	11	0.00094283	9606	Homo sapiens	203656_at	Q92562	R-HSA-1675921;R-HSA-1676005
Cell-extracellular matrix interactions	1	18	0.00162016	0.571048	1	10	0.000857118	9606	Homo sapiens	204106_at	Q15569	R-HSA-446372
Acyl chain remodelling of PG	1	18	0.00162016	0.571048	1	10	0.000857118	9606	Homo sapiens	210145_at	P47712	R-HSA-1482900
Synthesis of glycosylphosphatidylinositol (GPI)	1	18	0.00162016	0.571048	1	10	0.000857118	9606	Homo sapiens	209998_at	Q8TEQ8	R-HSA-163069
Amine-derived hormones	1	18	0.00162016	0.571048	1	19	0.00162852	9606	Homo sapiens	219597_s_at	Q9NRD9	R-HSA-5693681
Late Phase of HIV Life Cycle	7	152	0.0136814	0.572326	30	76	0.0065141	9606	Homo sapiens	204093_at;213357_at;206499_s_at;206550_s_at;202483_s_at;203135_at;201711_x_at	P49792;P20226;Q6ZYL4;O75694;P51946;P43487;P18754	R-HSA-180739;R-HSA-167111;R-HSA-167115;R-HSA-167113;R-HSA-167118;R-HSA-180687;R-HSA-167181;R-HSA-167117;R-HSA-167121;R-HSA-167130;R-HSA-167128;R-HSA-167134;R-HSA-167196;R-HSA-167133;R-HSA-9613490;R-HSA-167136;R-HSA-167072;R-HSA-165028;R-HSA-167077;R-HSA-9613498;R-HSA-167468;R-HSA-167474;R-HSA-165043;R-HSA-167153;R-HSA-165047;R-HSA-167477;R-HSA-167098;R-HSA-167097;R-HSA-165055;R-HSA-167484
Metabolism of steroids	7	152	0.0136814	0.572326	35	203	0.0173995	9606	Homo sapiens	217543_s_at;201869_s_at;221750_at;204108_at;203515_s_at;201799_s_at;218800_at	Q15126;Q14703;Q9H8P0;P23511;Q01581;O60907;P22059	R-HSA-1655833;R-HSA-2426148;R-HSA-1655832;R-HSA-2426151;R-HSA-2426150;R-HSA-1655837;R-HSA-1655839;R-HSA-2426147;R-HSA-2426146;R-HSA-2426157;R-HSA-2426156;R-HSA-1655824;R-HSA-1655827;R-HSA-1655826;R-HSA-2426158;R-HSA-2426152;R-HSA-2426155;R-HSA-2426164;R-HSA-2426161;R-HSA-2426163;R-HSA-1655823;R-HSA-2426162;R-HSA-191323;R-HSA-469659;R-HSA-1655848;R-HSA-2065966;R-HSA-1655850;R-HSA-8868402;R-HSA-1655852;R-HSA-1655843;R-HSA-1655842;R-HSA-191422;R-HSA-1655844;R-HSA-1655847;R-HSA-1655846
Gap-filling DNA repair synthesis and ligation in TC-NER	3	64	0.00576058	0.579031	2	2	0.000171424	9606	Homo sapiens	204093_at;213357_at;210257_x_at;202214_s_at;202213_s_at	Q13620;Q6ZYL4;P51946	R-HSA-6782227;R-HSA-6782208
Chromatin organization	11	241	0.0216922	0.579771	17	84	0.00719979	9606	Homo sapiens	208527_x_at;209984_at;212167_s_at;201073_s_at;201869_s_at;220946_s_at;203829_at;208740_at;221884_at;208741_at;214908_s_at;206544_x_at	Q9BYW2;Q9Y4A5;P51531;Q96EB1;P62807;O60907;Q03112;Q12824;O00422;Q9H3R0;Q92922	R-HSA-3321975;R-HSA-3782655;R-HSA-3301237;R-HSA-5634802;R-HSA-5205799;R-HSA-3697008;R-HSA-3662335;R-HSA-3215448;R-HSA-5205861;R-HSA-5638141;R-HSA-3777129;R-HSA-3301345;R-HSA-3782637;R-HSA-5661120;R-HSA-3318415;R-HSA-3769447;R-HSA-4724279
Chromatin modifying enzymes	11	241	0.0216922	0.579771	17	84	0.00719979	9606	Homo sapiens	208527_x_at;209984_at;212167_s_at;201073_s_at;201869_s_at;220946_s_at;203829_at;208740_at;221884_at;208741_at;214908_s_at;206544_x_at	Q9BYW2;Q9Y4A5;P51531;Q96EB1;P62807;O60907;Q03112;Q12824;O00422;Q9H3R0;Q92922	R-HSA-3321975;R-HSA-3782655;R-HSA-3301237;R-HSA-5634802;R-HSA-5205799;R-HSA-3697008;R-HSA-3662335;R-HSA-3215448;R-HSA-5205861;R-HSA-5638141;R-HSA-3777129;R-HSA-3301345;R-HSA-3782637;R-HSA-5661120;R-HSA-3318415;R-HSA-3769447;R-HSA-4724279
Regulation of PLK1 Activity at G2/M Transition	4	87	0.00783078	0.584284	4	12	0.00102854	9606	Homo sapiens	218602_s_at;207891_s_at;214124_x_at;209862_s_at;203492_x_at;205588_s_at;203491_s_at;203493_s_at	Q7Z4H7;Q99871;Q86XR8;O95684	R-HSA-3000319;R-HSA-2574845;R-HSA-3000310;R-HSA-2574840
Activation of NMDA receptors and postsynaptic events	4	87	0.00783078	0.584284	7	48	0.00411417	9606	Homo sapiens	204081_at;212271_at;212912_at;203379_at	Q15349;Q15418;P28482;Q92686	R-HSA-9619843;R-HSA-442724;R-HSA-9029434;R-HSA-9618785;R-HSA-442739;R-HSA-9620004;R-HSA-9618811
NEP/NS2 Interacts with the Cellular Export Machinery	2	42	0.00378038	0.58724	1	2	0.000171424	9606	Homo sapiens	206550_s_at;201711_x_at	P49792;O75694	R-HSA-168880
Dual incision in TC-NER	3	65	0.00585059	0.58948	6	6	0.000514271	9606	Homo sapiens	204093_at;213357_at;210257_x_at;202214_s_at;202213_s_at	Q13620;Q6ZYL4;P51946	R-HSA-6782211;R-HSA-6782131;R-HSA-6782224;R-HSA-6782141;R-HSA-6782204;R-HSA-6782138
RAB geranylgeranylation	3	65	0.00585059	0.58948	2	5	0.000428559	9606	Homo sapiens	204214_s_at;208734_x_at;221810_at	Q13637;P59190;P61019	R-HSA-8870469;R-HSA-8870466
Nucleotide Excision Repair	5	110	0.00990099	0.589512	31	36	0.00308563	9606	Homo sapiens	204093_at;213357_at;210257_x_at;208644_at;202214_s_at;219623_at;202213_s_at	Q9H9F9;Q13620;Q6ZYL4;P51946;P09874	R-HSA-5696670;R-HSA-6781867;R-HSA-5696664;R-HSA-6790454;R-HSA-6782069;R-HSA-6782004;R-HSA-5689861;R-HSA-6782131;R-HSA-5696655;R-HSA-6782141;R-HSA-6782204;R-HSA-6782138;R-HSA-6781818;R-HSA-5690996;R-HSA-6782211;R-HSA-6782208;R-HSA-6781824;R-HSA-5691006;R-HSA-6781833;R-HSA-5691000;R-HSA-6790487;R-HSA-5690213;R-HSA-5689317;R-HSA-6782227;R-HSA-6782224;R-HSA-6781840;R-HSA-5690990;R-HSA-6782943;R-HSA-5690991;R-HSA-5690988;R-HSA-6782234
VEGFR2 mediated cell proliferation	1	19	0.00171017	0.590768	3	12	0.00102854	9606	Homo sapiens	210513_s_at	P15692-4	R-HSA-4420202;R-HSA-4420121;R-HSA-4420153
Other semaphorin interactions	1	19	0.00171017	0.590768	2	9	0.000771407	9606	Homo sapiens	203528_at	Q92854	R-HSA-373748;R-HSA-373746
LDL clearance	1	19	0.00171017	0.590768	3	18	0.00154281	9606	Homo sapiens	204050_s_at;200960_x_at;216295_s_at	P09496	R-HSA-6784738;R-HSA-6784735;R-HSA-6784729
Plasma lipoprotein assembly	1	19	0.00171017	0.590768	3	19	0.00162852	9606	Homo sapiens	200654_at;200656_s_at	P07237	R-HSA-174786;R-HSA-174741;R-HSA-8866329
GABA synthesis, release, reuptake and degradation	1	19	0.00171017	0.590768	1	9	0.000771407	9606	Homo sapiens	203609_s_at	P51649	R-HSA-888548
Metabolism of cofactors	1	19	0.00171017	0.590768	2	19	0.00162852	9606	Homo sapiens	207163_s_at	P31749	R-HSA-1497796;R-HSA-1497784
Regulation of TP53 Activity through Methylation	1	19	0.00171017	0.590768	1	12	0.00102854	9606	Homo sapiens	210306_at	Q9Y468	R-HSA-3222116
Nicotinamide salvaging	1	19	0.00171017	0.590768	1	12	0.00102854	9606	Homo sapiens	202239_at	Q9UKK3	R-HSA-8938073
TP53 Regulates Metabolic Genes	4	88	0.00792079	0.593236	5	34	0.0029142	9606	Homo sapiens	218346_s_at;201628_s_at;207163_s_at	Q9Y6P5-1;Q7L523;P31749;Q9Y6P5-3	R-HSA-5629189;R-HSA-5631941;R-HSA-198609;R-HSA-380979;R-HSA-5631903
Glucagon-like Peptide-1 (GLP1) regulates insulin secretion	2	43	0.00387039	0.600002	4	11	0.00094283	9606	Homo sapiens	212294_at;213446_s_at	Q9UBI6;P46940	R-HSA-422320;R-HSA-381612;R-HSA-381707;R-HSA-381706
Carboxyterminal post-translational modifications of tubulin	2	43	0.00387039	0.600002	2	6	0.000514271	9606	Homo sapiens	213617_s_at;203702_s_at	Q68CL5;Q14679	R-HSA-8955869;R-HSA-8865774
SUMOylation of ubiquitinylation proteins	2	43	0.00387039	0.600002	1	3	0.000257136	9606	Homo sapiens	206550_s_at;201711_x_at	P49792;O75694	R-HSA-5228523
Export of Viral Ribonucleoproteins from Nucleus	2	43	0.00387039	0.600002	1	5	0.000428559	9606	Homo sapiens	206550_s_at;201711_x_at	P49792;O75694	R-HSA-168880
G beta:gamma signalling through PLC beta	1	20	0.00180018	0.609583	2	2	0.000171424	9606	Homo sapiens	212294_at	Q9UBI6	R-HSA-398193;R-HSA-398040
G beta:gamma signalling through CDC42	1	20	0.00180018	0.609583	5	6	0.000514271	9606	Homo sapiens	212294_at	Q9UBI6	R-HSA-8964634;R-HSA-8964604;R-HSA-8964605;R-HSA-8964614;R-HSA-8964599
Prostacyclin signalling through prostacyclin receptor	1	20	0.00180018	0.609583	3	4	0.000342847	9606	Homo sapiens	212294_at	Q9UBI6	R-HSA-392852;R-HSA-392870;R-HSA-392874
Sema4D induced cell migration and growth-cone collapse	1	20	0.00180018	0.609583	3	6	0.000514271	9606	Homo sapiens	203528_at	Q92854	R-HSA-373750;R-HSA-416594;R-HSA-416588
Receptor-type tyrosine-protein phosphatases	1	20	0.00180018	0.609583	1	6	0.000514271	9606	Homo sapiens	212841_s_at	Q8ND30	R-HSA-388824
RHO GTPases activate CIT	1	20	0.00180018	0.609583	1	6	0.000514271	9606	Homo sapiens	218009_s_at	O43663	R-HSA-5671970
Signalling to RAS	1	20	0.00180018	0.609583	1	10	0.000857118	9606	Homo sapiens	210059_s_at	O15264	R-HSA-171011
SUMOylation of transcription factors	1	20	0.00180018	0.609583	1	11	0.00094283	9606	Homo sapiens	203050_at	Q12888	R-HSA-2997723
TRAF6 mediated induction of NFkB and MAP kinases upon TLR7/8 or 9 activation	4	90	0.00810081	0.610793	13	47	0.00402846	9606	Homo sapiens	212271_at;212912_at;212184_s_at;203379_at	Q15349;Q9NYJ8;Q15418;P28482	R-HSA-450337;R-HSA-198756;R-HSA-198731;R-HSA-450346;R-HSA-975103;R-HSA-450325;R-HSA-199895;R-HSA-199959;R-HSA-203797;R-HSA-975097;R-HSA-168053;R-HSA-198746;R-HSA-168184
RAB GEFs exchange GTP for GDP on RABs	4	90	0.00810081	0.610793	4	21	0.00179995	9606	Homo sapiens	205684_s_at;204214_s_at;207163_s_at;221522_at	Q5VZ89;Q13637;P31749;Q96NW4	R-HSA-8876837;R-HSA-8877760;R-HSA-8876188;R-HSA-8933446
Sphingolipid de novo biosynthesis	2	44	0.0039604	0.612465	2	30	0.00257136	9606	Homo sapiens	201799_s_at;202053_s_at;202054_s_at	P51648-1;P22059	R-HSA-5692261;R-HSA-429683
MyD88 dependent cascade initiated on endosome	4	91	0.00819082	0.619395	13	62	0.00531413	9606	Homo sapiens	212271_at;212912_at;212184_s_at;203379_at	Q15349;Q9NYJ8;Q15418;P28482	R-HSA-450337;R-HSA-198756;R-HSA-198731;R-HSA-450346;R-HSA-975103;R-HSA-450325;R-HSA-199895;R-HSA-199959;R-HSA-203797;R-HSA-975097;R-HSA-168053;R-HSA-198746;R-HSA-168184
Toll Like Receptor 7/8 (TLR7/8) Cascade	4	91	0.00819082	0.619395	13	63	0.00539985	9606	Homo sapiens	212271_at;212912_at;212184_s_at;203379_at	Q15349;Q9NYJ8;Q15418;P28482	R-HSA-450337;R-HSA-198756;R-HSA-198731;R-HSA-450346;R-HSA-975103;R-HSA-450325;R-HSA-199895;R-HSA-199959;R-HSA-203797;R-HSA-975097;R-HSA-168053;R-HSA-198746;R-HSA-168184
Protein-protein interactions at synapses	4	91	0.00819082	0.619395	6	33	0.00282849	9606	Homo sapiens	213308_at;220973_s_at;212841_s_at;202572_s_at	Q9UPX8;Q8ND30;Q9Y2H0;Q9H0F6	R-HSA-6794357;R-HSA-6797554;R-HSA-6794338;R-HSA-6794351;R-HSA-388824;R-HSA-6794344
COPII-mediated vesicle transport	3	68	0.00612061	0.61981	12	16	0.00137139	9606	Homo sapiens	213180_s_at;200929_at;205239_at	P49755;O14653;P15514	R-HSA-5694439;R-HSA-5694423;R-HSA-5694418;R-HSA-203973;R-HSA-5694417;R-HSA-5694446;R-HSA-5694527;R-HSA-204008;R-HSA-5694522;R-HSA-5694441;R-HSA-5694409;R-HSA-5694425
Circadian Clock	3	68	0.00612061	0.61981	11	59	0.005057	9606	Homo sapiens	220658_s_at;201869_s_at;205251_at	O15055;O60907;Q8WYA1	R-HSA-879724;R-HSA-549385;R-HSA-1368065;R-HSA-400256;R-HSA-1801587;R-HSA-400382;R-HSA-1856948;R-HSA-549364;R-HSA-400219;R-HSA-400267;R-HSA-549493
Regulation of TP53 Activity	7	160	0.0144014	0.625742	12	98	0.00839976	9606	Homo sapiens	201739_at;204461_x_at;218849_s_at;212291_at;207163_s_at;210306_at;203135_at	Q9Y468;Q8WUF5;P20226;O00141;P31749;O60671;Q86Z02	R-HSA-6805399;R-HSA-6799431;R-HSA-6795460;R-HSA-6799332;R-HSA-6805620;R-HSA-198599;R-HSA-3222116;R-HSA-6795473;R-HSA-6799761;R-HSA-6795290;R-HSA-6805785;R-HSA-6805640
Presynaptic function of Kainate receptors	1	21	0.00189019	0.627535	1	2	0.000171424	9606	Homo sapiens	212294_at	Q9UBI6	R-HSA-500717
VxPx cargo-targeting to cilium	1	21	0.00189019	0.627535	2	10	0.000857118	9606	Homo sapiens	218748_s_at	O00471	R-HSA-5623524;R-HSA-5623527
CTLA4 inhibitory signaling	1	21	0.00189019	0.627535	1	5	0.000428559	9606	Homo sapiens	207163_s_at	P31749	R-HSA-390329
RHO GTPases activate PAKs	1	21	0.00189019	0.627535	2	15	0.00128568	9606	Homo sapiens	218915_at	P35240	R-HSA-5669158;R-HSA-2029456
ZBP1(DAI) mediated induction of type I IFNs	1	21	0.00189019	0.627535	1	10	0.000857118	9606	Homo sapiens	212105_s_at	Q08211	R-HSA-9604480
Signal transduction by L1	1	21	0.00189019	0.627535	1	11	0.00094283	9606	Homo sapiens	212271_at	P28482	R-HSA-109862
Signaling by NODAL	1	21	0.00189019	0.627535	1	12	0.00102854	9606	Homo sapiens	207414_s_at	P29122	R-HSA-1181152
Toll Like Receptor 3 (TLR3) Cascade	4	93	0.00837084	0.636237	14	60	0.00514271	9606	Homo sapiens	212271_at;212912_at;212184_s_at;203379_at	Q15349;Q9NYJ8;Q15418;P28482	R-HSA-450337;R-HSA-198756;R-HSA-198731;R-HSA-450346;R-HSA-847070;R-HSA-450325;R-HSA-199895;R-HSA-199959;R-HSA-203797;R-HSA-168053;R-HSA-177690;R-HSA-198746;R-HSA-168184;R-HSA-177692
Transport of Mature mRNA Derived from an Intronless Transcript	2	46	0.00414041	0.636495	3	3	0.000257136	9606	Homo sapiens	206550_s_at;201711_x_at	P49792;O75694	R-HSA-158441;R-HSA-77594;R-HSA-158447
NS1 Mediated Effects on Host Pathways	2	46	0.00414041	0.636495	1	6	0.000514271	9606	Homo sapiens	206550_s_at;201711_x_at	P49792;O75694	R-HSA-1176059
PTEN Regulation	6	139	0.0125113	0.636823	9	56	0.00479986	9606	Homo sapiens	201628_s_at;212271_at;201694_s_at;221884_at;212220_at;207163_s_at	Q14997;Q7L523;P28482;P31749;Q03112;P18146	R-HSA-8944104;R-HSA-8944457;R-HSA-8943817;R-HSA-8944078;R-HSA-8850992;R-HSA-8944047;R-HSA-8943811;R-HSA-8948757;R-HSA-8944454
Signaling by WNT	13	297	0.0267327	0.639674	47	156	0.013371	9606	Homo sapiens	221245_s_at;200067_x_at;212294_at;203222_s_at;204431_at;200960_x_at;212220_at;207163_s_at;219483_s_at;216295_s_at;208527_x_at;40837_at;213545_x_at;219683_at;218665_at;204050_s_at;214908_s_at	Q14997;Q9UBI6;Q13467;P62807;P31749;Q9H237;Q04725;Q04724;Q9Y4A5;Q9NPG1;Q9ULV1;P09496;O60493	R-HSA-3858491;R-HSA-4649028;R-HSA-3299569;R-HSA-5140747;R-HSA-5368596;R-HSA-5138441;R-HSA-3858482;R-HSA-4641231;R-HSA-3364026;R-HSA-2130282;R-HSA-3858480;R-HSA-4641229;R-HSA-3769394;R-HSA-5140741;R-HSA-3322431;R-HSA-5138432;R-HSA-5138433;R-HSA-3322429;R-HSA-4608855;R-HSA-4641236;R-HSA-5138459;R-HSA-8944349;R-HSA-1504193;R-HSA-3238694;R-HSA-3247849;R-HSA-3640874;R-HSA-398040;R-HSA-4641253;R-HSA-5099886;R-HSA-3361751;R-HSA-4608866;R-HSA-3451153;R-HSA-4641249;R-HSA-4641260;R-HSA-5229348;R-HSA-3247836;R-HSA-3247839;R-HSA-4641256;R-HSA-3322434;R-HSA-5099899;R-HSA-398193;R-HSA-3965444;R-HSA-3965446;R-HSA-3965447;R-HSA-3965441;R-HSA-3451147;R-HSA-4608825
Amplification of signal from unattached kinetochores via a MAD2 inhibitory signal	4	94	0.00846085	0.644475	4	4	0.000342847	9606	Homo sapiens	205176_s_at;214766_s_at;201711_x_at;212308_at	P49792;Q8WYP5;O75122;Q13352	R-HSA-141409;R-HSA-141431;R-HSA-141422;R-HSA-141439
Amplification of signal from the kinetochores	4	94	0.00846085	0.644475	4	4	0.000342847	9606	Homo sapiens	205176_s_at;214766_s_at;201711_x_at;212308_at	P49792;Q8WYP5;O75122;Q13352	R-HSA-141409;R-HSA-141431;R-HSA-141422;R-HSA-141439
ADP signalling through P2Y purinoceptor 12	1	22	0.0019802	0.644663	3	4	0.000342847	9606	Homo sapiens	212294_at	Q9UBI6	R-HSA-392195;R-HSA-392187;R-HSA-392202
CD28 dependent PI3K/Akt signaling	1	22	0.0019802	0.644663	5	9	0.000771407	9606	Homo sapiens	207163_s_at	P31749	R-HSA-2317314;R-HSA-198640;R-HSA-2317332;R-HSA-389756;R-HSA-198270
JNK (c-Jun kinases) phosphorylation and activation mediated by activated human TAK1	1	22	0.0019802	0.644663	1	3	0.000257136	9606	Homo sapiens	212184_s_at	Q9NYJ8	R-HSA-450337
Acyl chain remodelling of PS	1	22	0.0019802	0.644663	2	8	0.000685695	9606	Homo sapiens	210145_at	P47712	R-HSA-1482771;R-HSA-1482897
RA biosynthesis pathway	1	22	0.0019802	0.644663	1	11	0.00094283	9606	Homo sapiens	218021_at	Q9BTZ2	R-HSA-5419165
Digestion	1	22	0.0019802	0.644663	1	24	0.00205708	9606	Homo sapiens	207469_s_at	O00625	R-HSA-8953398
Transport of Mature mRNAs Derived from Intronless Transcripts	2	47	0.00423042	0.648065	9	9	0.000771407	9606	Homo sapiens	206550_s_at;201711_x_at	P49792;O75694	R-HSA-77587;R-HSA-158481;R-HSA-159046;R-HSA-158484;R-HSA-159050;R-HSA-158441;R-HSA-77594;R-HSA-158447;R-HSA-111439
Tat-mediated elongation of the HIV-1 transcript	2	47	0.00423042	0.648065	2	8	0.000685695	9606	Homo sapiens	204093_at;213357_at	Q6ZYL4;P51946	R-HSA-167196;R-HSA-167181
HIV Transcription Elongation	2	47	0.00423042	0.648065	3	15	0.00128568	9606	Homo sapiens	204093_at;213357_at	Q6ZYL4;P51946	R-HSA-167072;R-HSA-167196;R-HSA-167181
Formation of HIV-1 elongation complex containing HIV-1 Tat	2	47	0.00423042	0.648065	1	5	0.000428559	9606	Homo sapiens	204093_at;213357_at	Q6ZYL4;P51946	R-HSA-167196
PKMTs methylate histone lysines	2	47	0.00423042	0.648065	2	22	0.00188566	9606	Homo sapiens	220946_s_at;221884_at	Q9BYW2;Q03112	R-HSA-5634802;R-HSA-5638141
Recruitment of NuMA to mitotic centrosomes	4	95	0.00855086	0.65259	2	2	0.000171424	9606	Homo sapiens	218602_s_at;207891_s_at;214124_x_at;209862_s_at;203492_x_at;205588_s_at;203491_s_at;203493_s_at	Q7Z4H7;Q99871;Q86XR8;O95684	R-HSA-380316;R-HSA-380508
Toll Like Receptor 9 (TLR9) Cascade	4	95	0.00855086	0.65259	13	66	0.00565698	9606	Homo sapiens	212271_at;212912_at;212184_s_at;203379_at	Q15349;Q9NYJ8;Q15418;P28482	R-HSA-450337;R-HSA-198756;R-HSA-198731;R-HSA-450346;R-HSA-975103;R-HSA-450325;R-HSA-199895;R-HSA-199959;R-HSA-203797;R-HSA-975097;R-HSA-168053;R-HSA-198746;R-HSA-168184
Cellular response to heat stress	4	95	0.00855086	0.65259	3	29	0.00248564	9606	Homo sapiens	208648_at;212271_at;206550_s_at;208649_s_at;201711_x_at	P49792;P28482;O75694;P55072	R-HSA-3371531;R-HSA-5252041;R-HSA-5324632
Mitotic Prophase	5	119	0.0107111	0.657814	12	34	0.0029142	9606	Homo sapiens	208527_x_at;212271_at;206550_s_at;201711_x_at;208734_x_at	P49792;P28482;P62807;O75694;P61019	R-HSA-2245218;R-HSA-2288097;R-HSA-2314566;R-HSA-2301205;R-HSA-2294580;R-HSA-2172678;R-HSA-2294600;R-HSA-2422927;R-HSA-2990880;R-HSA-2294574;R-HSA-2294590;R-HSA-2990882
Formation of HIV elongation complex in the absence of HIV Tat	2	48	0.00432043	0.659342	1	2	0.000171424	9606	Homo sapiens	204093_at;213357_at	Q6ZYL4;P51946	R-HSA-167077
Interleukin-3, Interleukin-5 and GM-CSF signaling	2	48	0.00432043	0.659342	5	38	0.00325705	9606	Homo sapiens	212180_at;209269_s_at	P46109;P43405	R-HSA-879917;R-HSA-912734;R-HSA-912629;R-HSA-912790;R-HSA-912627
Chaperonin-mediated protein folding	4	96	0.00864086	0.66058	17	19	0.00162852	9606	Homo sapiens	212294_at;222010_at;201326_at;208696_at	Q9UBI6;P17987;P48643;P40227	R-HSA-6814119;R-HSA-8850534;R-HSA-390470;R-HSA-8850529;R-HSA-391266;R-HSA-389954;R-HSA-8850560;R-HSA-6814124;R-HSA-389961;R-HSA-8850539;R-HSA-6814121;R-HSA-6814120;R-HSA-390453;R-HSA-6814418;R-HSA-389970;R-HSA-8850527;R-HSA-390459
MyD88:MAL(TIRAP) cascade initiated on plasma membrane	4	96	0.00864086	0.66058	13	63	0.00539985	9606	Homo sapiens	212271_at;212912_at;212184_s_at;203379_at	Q15349;Q9NYJ8;Q15418;P28482	R-HSA-450337;R-HSA-198756;R-HSA-198731;R-HSA-450346;R-HSA-936960;R-HSA-936991;R-HSA-450325;R-HSA-199895;R-HSA-199959;R-HSA-203797;R-HSA-168053;R-HSA-198746;R-HSA-168184
Toll Like Receptor TLR6:TLR2 Cascade	4	96	0.00864086	0.66058	13	65	0.00557127	9606	Homo sapiens	212271_at;212912_at;212184_s_at;203379_at	Q15349;Q9NYJ8;Q15418;P28482	R-HSA-450337;R-HSA-198756;R-HSA-198731;R-HSA-450346;R-HSA-936960;R-HSA-936991;R-HSA-450325;R-HSA-199895;R-HSA-199959;R-HSA-203797;R-HSA-168053;R-HSA-198746;R-HSA-168184
Mitochondrial biogenesis	4	96	0.00864086	0.66058	4	36	0.00308563	9606	Homo sapiens	219169_s_at;210045_at;210386_s_at;201869_s_at;210046_s_at	Q13505;O60907;P48735;Q8WVM0	R-HSA-1592232;R-HSA-8949609;R-HSA-1592238;R-HSA-5688289
Thromboxane signalling through TP receptor	1	23	0.00207021	0.661004	6	7	0.000599983	9606	Homo sapiens	212294_at	Q9UBI6	R-HSA-428918;R-HSA-428917;R-HSA-428752;R-HSA-428750;R-HSA-428909;R-HSA-428749
Dopamine Neurotransmitter Release Cycle	1	23	0.00207021	0.661004	2	4	0.000342847	9606	Homo sapiens	202893_at	O14795	R-HSA-380869;R-HSA-380574
RNA Polymerase III Transcription Termination	1	23	0.00207021	0.661004	1	2	0.000171424	9606	Homo sapiens	211467_s_at;209290_s_at;213032_at;213029_at;209289_at;213033_s_at	O00712	R-HSA-113454
mTORC1-mediated signalling	1	23	0.00207021	0.661004	2	7	0.000599983	9606	Homo sapiens	201628_s_at	Q7L523	R-HSA-165718;R-HSA-165692
activated TAK1 mediates p38 MAPK activation	1	23	0.00207021	0.661004	1	5	0.000428559	9606	Homo sapiens	212184_s_at	Q9NYJ8	R-HSA-450346
Downregulation of SMAD2/3:SMAD4 transcriptional activity	1	23	0.00207021	0.661004	2	21	0.00179995	9606	Homo sapiens	208644_at	P09874	R-HSA-2187330;R-HSA-2187325
Regulation of gene expression in beta cells	1	23	0.00207021	0.661004	1	12	0.00102854	9606	Homo sapiens	207163_s_at	P31749	R-HSA-211164
Nephrin family interactions	1	23	0.00207021	0.661004	1	13	0.00111425	9606	Homo sapiens	213446_s_at	P46940	R-HSA-451377
Beta-catenin independent WNT signaling	6	143	0.0128713	0.663485	20	51	0.0043713	9606	Homo sapiens	221245_s_at;212294_at;219683_at;218665_at;204050_s_at;200960_x_at;212220_at;216295_s_at	Q14997;Q9UBI6;Q13467;Q9NPG1;Q9ULV1;P09496	R-HSA-3858491;R-HSA-5099886;R-HSA-4608866;R-HSA-5140747;R-HSA-5138441;R-HSA-3858482;R-HSA-3858480;R-HSA-5140741;R-HSA-5138432;R-HSA-5138433;R-HSA-4608855;R-HSA-5138459;R-HSA-5099899;R-HSA-398193;R-HSA-3965444;R-HSA-3965446;R-HSA-3965447;R-HSA-3965441;R-HSA-398040;R-HSA-4608825
Hemostasis	32	724	0.0651665	0.664739	67	327	0.0280278	9606	Homo sapiens	203254_s_at;202242_at;212294_at;212271_at;214777_at;210145_at;211634_x_at;215214_at;212592_at;211637_x_at;211650_x_at;210513_s_at;211645_x_at;211644_x_at;217281_x_at;204685_s_at;217871_s_at;215121_x_at;214677_x_at;209374_s_at;209946_at;217022_s_at;214768_x_at;209269_s_at;214730_s_at;207163_s_at;215176_x_at;215379_x_at;216853_x_at;208703_s_at;209138_x_at;208704_x_at;216491_x_at	Q06481;P01780;P28482;P01619;P01717;P15692;P01714;P01615;P01877;Q92896;P01876;P01599;P01597;P01871;P41732;Q9Y490;P47712;Q9UBI6;P01591;A0A075B6P5;P31749;P0DOY2;P0DOY3;P43405;P01825;P14174;P49767;P01764;P01742;Q01814;P06312;P04432	R-HSA-443910;R-HSA-114689;R-HSA-418309;R-HSA-8858498;R-HSA-418176;R-HSA-392195;R-HSA-443905;R-HSA-429441;R-HSA-396941;R-HSA-397835;R-HSA-429449;R-HSA-392202;R-HSA-392852;R-HSA-434836;R-HSA-481044;R-HSA-418581;R-HSA-418579;R-HSA-418576;R-HSA-354066;R-HSA-5684801;R-HSA-354077;R-HSA-354073;R-HSA-418200;R-HSA-354087;R-HSA-392870;R-HSA-428961;R-HSA-377644;R-HSA-437932;R-HSA-377641;R-HSA-377640;R-HSA-377643;R-HSA-392874;R-HSA-5676133;R-HSA-354097;R-HSA-437936;R-HSA-453183;R-HSA-8858428;R-HSA-139842;R-HSA-396996;R-HSA-8858435;R-HSA-397891;R-HSA-428750;R-HSA-354124;R-HSA-428749;R-HSA-372693;R-HSA-482772;R-HSA-453200;R-HSA-428752;R-HSA-372697;R-HSA-354149;R-HSA-429415;R-HSA-372705;R-HSA-432096;R-HSA-2870221;R-HSA-432110;R-HSA-481007;R-HSA-418158;R-HSA-428909;R-HSA-354165;R-HSA-428918;R-HSA-428917;R-HSA-418163;R-HSA-437118;R-HSA-114552;R-HSA-418170;R-HSA-392187;R-HSA-114558
TRIF(TICAM1)-mediated TLR4 signaling	4	97	0.00873087	0.668445	14	57	0.00488557	9606	Homo sapiens	212271_at;212912_at;212184_s_at;203379_at	Q15349;Q9NYJ8;Q15418;P28482	R-HSA-450337;R-HSA-198756;R-HSA-198731;R-HSA-450346;R-HSA-450325;R-HSA-199895;R-HSA-199959;R-HSA-203797;R-HSA-168053;R-HSA-198746;R-HSA-936951;R-HSA-168184;R-HSA-937075;R-HSA-936947
MyD88-independent TLR4 cascade	4	97	0.00873087	0.668445	14	59	0.005057	9606	Homo sapiens	212271_at;212912_at;212184_s_at;203379_at	Q15349;Q9NYJ8;Q15418;P28482	R-HSA-450337;R-HSA-198756;R-HSA-198731;R-HSA-450346;R-HSA-450325;R-HSA-199895;R-HSA-199959;R-HSA-203797;R-HSA-168053;R-HSA-198746;R-HSA-936951;R-HSA-168184;R-HSA-937075;R-HSA-936947
Class B/2 (Secretin family receptors)	4	97	0.00873087	0.668445	2	20	0.00171424	9606	Homo sapiens	221245_s_at;212294_at;219683_at;218665_at	Q9UBI6;Q13467;Q9NPG1;Q9ULV1	R-HSA-381612;R-HSA-201708
Host Interactions of HIV factors	6	144	0.0129613	0.669956	13	54	0.00462844	9606	Homo sapiens	206499_s_at;206550_s_at;202483_s_at;212220_at;205961_s_at;201711_x_at;209337_at	P49792;Q14997;O75694;O75475;P43487;P18754	R-HSA-180739;R-HSA-180710;R-HSA-165028;R-HSA-180622;R-HSA-180687;R-HSA-165043;R-HSA-180627;R-HSA-180630;R-HSA-165047;R-HSA-180603;R-HSA-165055;R-HSA-180732;R-HSA-180573
Gap junction trafficking	2	49	0.00441044	0.670327	8	20	0.00171424	9606	Homo sapiens	204050_s_at;200960_x_at;204973_at;216295_s_at	P09496;P08034	R-HSA-196017;R-HSA-190519;R-HSA-190693;R-HSA-196026;R-HSA-190698;R-HSA-190681;R-HSA-190687;R-HSA-190829
Signaling by NOTCH3	2	49	0.00441044	0.670327	2	37	0.00317134	9606	Homo sapiens	204262_s_at;221036_s_at	Q8WW43;P49810	R-HSA-9017817;R-HSA-9013361
TP53 Regulates Transcription of Cell Cycle Genes	2	49	0.00441044	0.670327	1	42	0.0035999	9606	Homo sapiens	200861_at;203291_at	O95628;A5YKK6	R-HSA-6798044
L1CAM interactions	5	121	0.0108911	0.671959	9	54	0.00462844	9606	Homo sapiens	212271_at;212912_at;200958_s_at;204050_s_at;200960_x_at;203379_at;216295_s_at	Q15349;Q15418;P28482;O00560;P09496	R-HSA-445079;R-HSA-555065;R-HSA-445077;R-HSA-109862;R-HSA-392749;R-HSA-445071;R-HSA-392748;R-HSA-374696;R-HSA-373738
RNA polymerase II transcribes snRNA genes	3	74	0.00666067	0.675775	10	11	0.00094283	9606	Homo sapiens	210465_s_at;204001_at;222250_s_at;203135_at	P20226;Q9NVH2;Q92966	R-HSA-6814885;R-HSA-6814549;R-HSA-6814559;R-HSA-6810239;R-HSA-6810238;R-HSA-6814555;R-HSA-6810235;R-HSA-6814554;R-HSA-6810234;R-HSA-6810233
Transcription of the HIV genome	3	74	0.00666067	0.675775	24	47	0.00402846	9606	Homo sapiens	204093_at;213357_at;203135_at	P20226;Q6ZYL4;P51946	R-HSA-9613490;R-HSA-167136;R-HSA-167072;R-HSA-167111;R-HSA-167077;R-HSA-9613498;R-HSA-167115;R-HSA-167113;R-HSA-167118;R-HSA-167468;R-HSA-167181;R-HSA-167117;R-HSA-167474;R-HSA-167121;R-HSA-167153;R-HSA-167477;R-HSA-167130;R-HSA-167098;R-HSA-167128;R-HSA-167097;R-HSA-167134;R-HSA-167484;R-HSA-167196;R-HSA-167133
Sema4D in semaphorin signaling	1	24	0.00216022	0.676596	9	12	0.00102854	9606	Homo sapiens	203528_at	Q92854	R-HSA-400677;R-HSA-373750;R-HSA-416562;R-HSA-416546;R-HSA-416594;R-HSA-419646;R-HSA-416559;R-HSA-416588;R-HSA-400682
Glutamate Neurotransmitter Release Cycle	1	24	0.00216022	0.676596	2	6	0.000514271	9606	Homo sapiens	202893_at	O14795	R-HSA-210426;R-HSA-210430
RHO GTPases Activate NADPH Oxidases	1	24	0.00216022	0.676596	1	14	0.00119997	9606	Homo sapiens	212271_at	P28482	R-HSA-9626832
Signaling by EGFR	2	50	0.00450045	0.681024	41	48	0.00411417	9606	Homo sapiens	205239_at;213532_at	P78536;P15514	R-HSA-177922;R-HSA-177923;R-HSA-177926;R-HSA-177927;R-HSA-177924;R-HSA-177925;R-HSA-177930;R-HSA-182986;R-HSA-183051;R-HSA-8951490;R-HSA-177934;R-HSA-182990;R-HSA-177935;R-HSA-183055;R-HSA-177933;R-HSA-177938;R-HSA-183058;R-HSA-182994;R-HSA-177939;R-HSA-177936;R-HSA-177937;R-HSA-182993;R-HSA-177942;R-HSA-177943;R-HSA-177941;R-HSA-183002;R-HSA-177946;R-HSA-183067;R-HSA-177944;R-HSA-177945;R-HSA-8867047;R-HSA-212706;R-HSA-183072;R-HSA-8867044;R-HSA-212710;R-HSA-8867041;R-HSA-212713;R-HSA-183084;R-HSA-183089;R-HSA-182969;R-HSA-183036
SUMOylation of DNA replication proteins	2	50	0.00450045	0.681024	2	8	0.000685695	9606	Homo sapiens	206550_s_at;201711_x_at	P49792;O75694	R-HSA-5228525;R-HSA-4655355
Netrin-1 signaling	2	50	0.00450045	0.681024	6	37	0.00317134	9606	Homo sapiens	209011_at;208178_x_at;210059_s_at	O75962;O15264	R-HSA-451366;R-HSA-418850;R-HSA-418865;R-HSA-418874;R-HSA-418858;R-HSA-418856
Host Interactions with Influenza Factors	2	50	0.00450045	0.681024	1	8	0.000685695	9606	Homo sapiens	206550_s_at;201711_x_at	P49792;O75694	R-HSA-1176059
Toll Like Receptor TLR1:TLR2 Cascade	4	99	0.00891089	0.683798	13	65	0.00557127	9606	Homo sapiens	212271_at;212912_at;212184_s_at;203379_at	Q15349;Q9NYJ8;Q15418;P28482	R-HSA-450337;R-HSA-198756;R-HSA-198731;R-HSA-450346;R-HSA-936960;R-HSA-936991;R-HSA-450325;R-HSA-199895;R-HSA-199959;R-HSA-203797;R-HSA-168053;R-HSA-198746;R-HSA-168184
Toll Like Receptor 2 (TLR2) Cascade	4	99	0.00891089	0.683798	13	67	0.00574269	9606	Homo sapiens	212271_at;212912_at;212184_s_at;203379_at	Q15349;Q9NYJ8;Q15418;P28482	R-HSA-450337;R-HSA-198756;R-HSA-198731;R-HSA-450346;R-HSA-936960;R-HSA-936991;R-HSA-450325;R-HSA-199895;R-HSA-199959;R-HSA-203797;R-HSA-168053;R-HSA-198746;R-HSA-168184
Regulation of Hypoxia-inducible Factor (HIF) by oxygen	3	75	0.00675068	0.684487	16	20	0.00171424	9606	Homo sapiens	200878_at;212220_at;210513_s_at	Q14997;P15692;Q99814	R-HSA-1234163;R-HSA-1234161;R-HSA-1234166;R-HSA-1234167;R-HSA-1234164;R-HSA-1235035;R-HSA-1234171;R-HSA-1234169;R-HSA-1235070;R-HSA-1234175;R-HSA-1234172;R-HSA-1235037;R-HSA-8932184;R-HSA-1234179;R-HSA-1234183;R-HSA-1234159
Cellular response to hypoxia	3	75	0.00675068	0.684487	16	20	0.00171424	9606	Homo sapiens	200878_at;212220_at;210513_s_at	Q14997;P15692;Q99814	R-HSA-1234163;R-HSA-1234161;R-HSA-1234166;R-HSA-1234167;R-HSA-1234164;R-HSA-1235035;R-HSA-1234171;R-HSA-1234169;R-HSA-1235070;R-HSA-1234175;R-HSA-1234172;R-HSA-1235037;R-HSA-8932184;R-HSA-1234179;R-HSA-1234183;R-HSA-1234159
Regulation of HSF1-mediated heat shock response	3	75	0.00675068	0.684487	2	14	0.00119997	9606	Homo sapiens	212271_at;206550_s_at;201711_x_at	P49792;P28482;O75694	R-HSA-3371531;R-HSA-5252041
Rab regulation of trafficking	5	123	0.0110711	0.685714	5	35	0.00299991	9606	Homo sapiens	205684_s_at;204214_s_at;208914_at;207163_s_at;221522_at	Q5VZ89;Q13637;P31749;Q96NW4;Q9UJY4	R-HSA-8876837;R-HSA-8877760;R-HSA-8854222;R-HSA-8876188;R-HSA-8933446
Neurotransmitter release cycle	2	51	0.00459046	0.691436	11	32	0.00274278	9606	Homo sapiens	203609_s_at;202893_at	O14795;P51649	R-HSA-380901;R-HSA-380869;R-HSA-372529;R-HSA-374899;R-HSA-210426;R-HSA-888548;R-HSA-380574;R-HSA-372505;R-HSA-380905;R-HSA-210430;R-HSA-374922
Gap junction trafficking and regulation	2	51	0.00459046	0.691436	8	24	0.00205708	9606	Homo sapiens	204050_s_at;200960_x_at;204973_at;216295_s_at	P09496;P08034	R-HSA-196017;R-HSA-190519;R-HSA-190693;R-HSA-196026;R-HSA-190698;R-HSA-190681;R-HSA-190687;R-HSA-190829
SUMOylation of RNA binding proteins	2	51	0.00459046	0.691436	1	4	0.000342847	9606	Homo sapiens	206550_s_at;201711_x_at	P49792;O75694	R-HSA-4570493
Intrinsic Pathway for Apoptosis	2	51	0.00459046	0.691436	2	60	0.00514271	9606	Homo sapiens	212271_at;207163_s_at	P28482;P31749	R-HSA-9627089;R-HSA-198347
Signaling by Erythropoietin	1	25	0.00225023	0.691471	8	24	0.00205708	9606	Homo sapiens	212180_at	P46109	R-HSA-9027274;R-HSA-9029149;R-HSA-9029151;R-HSA-9029150;R-HSA-9029155;R-HSA-9024723;R-HSA-9029158;R-HSA-9024726
Long-term potentiation	1	25	0.00225023	0.691471	2	7	0.000599983	9606	Homo sapiens	204081_at	Q92686	R-HSA-9618785;R-HSA-9618811
Resolution of AP sites via the multiple-nucleotide patch replacement pathway	1	25	0.00225023	0.691471	5	19	0.00162852	9606	Homo sapiens	208644_at	P09874	R-HSA-5651828;R-HSA-5649873;R-HSA-5651739;R-HSA-5651723;R-HSA-5649883
Cyclin A/B1/B2 associated events during G2/M transition	1	25	0.00225023	0.691471	2	25	0.0021428	9606	Homo sapiens	204093_at	P51946	R-HSA-170087;R-HSA-170076
Signaling by EGFR in Cancer	1	25	0.00225023	0.691471	1	42	0.0035999	9606	Homo sapiens	205239_at	P15514	R-HSA-1225978
ABC transporter disorders	3	76	0.00684068	0.693023	4	22	0.00188566	9606	Homo sapiens	208648_at;212220_at;208649_s_at;202062_s_at	Q14997;Q9UBV2;P55072	R-HSA-8866854;R-HSA-8866858;R-HSA-8866857;R-HSA-8866856
DNA Double-Strand Break Repair	6	148	0.0133213	0.69504	56	106	0.00908545	9606	Homo sapiens	208527_x_at;203050_at;212825_at;210543_s_at;204461_x_at;208644_at;208694_at	Q12888;P62807;O60671;P78527;Q6ZW49;P09874	R-HSA-5684052;R-HSA-69891;R-HSA-5693533;R-HSA-5683930;R-HSA-5687640;R-HSA-5683801;R-HSA-5682629;R-HSA-5687360;R-HSA-5683405;R-HSA-5686900;R-HSA-5686642;R-HSA-5693566;R-HSA-5683967;R-HSA-5693564;R-HSA-5683964;R-HSA-5693561;R-HSA-5684071;R-HSA-5687653;R-HSA-5693536;R-HSA-5683425;R-HSA-5693551;R-HSA-5693549;R-HSA-5683735;R-HSA-5684887;R-HSA-5682967;R-HSA-5682965;R-HSA-5684882;R-HSA-5683986;R-HSA-5685011;R-HSA-5693599;R-HSA-5682588;R-HSA-5686685;R-HSA-5682586;R-HSA-5693574;R-HSA-5693575;R-HSA-5683077;R-HSA-5686657;R-HSA-5693583;R-HSA-5687183;R-HSA-5693580;R-HSA-5686924;R-HSA-5693578;R-HSA-5686704;R-HSA-5682992;R-HSA-5687484;R-HSA-5683384;R-HSA-5683385;R-HSA-5682598;R-HSA-5682983;R-HSA-5685156;R-HSA-5693604;R-HSA-5693602;R-HSA-5682607;R-HSA-5682863;R-HSA-5693615;R-HSA-5682858
Viral mRNA Translation	4	101	0.00909091	0.698645	2	2	0.000171424	9606	Homo sapiens	208499_s_at;221476_s_at;200715_x_at;219762_s_at	Q9Y3U8;Q13217;P40429;P61313	R-HSA-192704;R-HSA-192841
mRNA Splicing - Minor Pathway	2	52	0.00468047	0.701566	5	5	0.000428559	9606	Homo sapiens	202567_at;200826_at	P62316;P62318	R-HSA-75079;R-HSA-75081;R-HSA-75080;R-HSA-75083;R-HSA-75082
Viral Messenger RNA Synthesis	2	52	0.00468047	0.701566	2	6	0.000514271	9606	Homo sapiens	206550_s_at;201711_x_at	P49792;O75694	R-HSA-192627;R-HSA-192925
PLC beta mediated events	2	52	0.00468047	0.701566	3	31	0.00265707	9606	Homo sapiens	212271_at;210145_at	P28482;P47712	R-HSA-111881;R-HSA-111883;R-HSA-111898
Constitutive Signaling by AKT1 E17K in Cancer	1	26	0.00234023	0.705664	18	18	0.00154281	9606	Homo sapiens	207163_s_at	P31749	R-HSA-2243938;R-HSA-2399941;R-HSA-2243937;R-HSA-2243942;R-HSA-2400001;R-HSA-2399969;R-HSA-2399981;R-HSA-2399982;R-HSA-2399977;R-HSA-2400010;R-HSA-2399988;R-HSA-2219536;R-HSA-2399985;R-HSA-2399996;R-HSA-2399997;R-HSA-2399966;R-HSA-2399999;R-HSA-2399992
Regulation of IFNA signaling	1	26	0.00234023	0.705664	1	5	0.000428559	9606	Homo sapiens	219211_at	Q9UMW8	R-HSA-912685
Fertilization	1	26	0.00234023	0.705664	1	9	0.000771407	9606	Homo sapiens	201883_s_at	P15291	R-HSA-1297338
Signaling by NTRK2 (TRKB)	1	26	0.00234023	0.705664	3	38	0.00325705	9606	Homo sapiens	213135_at	Q13009	R-HSA-9033276;R-HSA-9033292;R-HSA-9033284
Miscellaneous transport and binding events	1	26	0.00234023	0.705664	1	13	0.00111425	9606	Homo sapiens	221553_at	Q9H0U3	R-HSA-5339538
Protein folding	4	102	0.00918092	0.705879	17	28	0.00239993	9606	Homo sapiens	212294_at;222010_at;201326_at;208696_at	Q9UBI6;P17987;P48643;P40227	R-HSA-6814119;R-HSA-8850534;R-HSA-390470;R-HSA-8850529;R-HSA-391266;R-HSA-389954;R-HSA-8850560;R-HSA-6814124;R-HSA-389961;R-HSA-8850539;R-HSA-6814121;R-HSA-6814120;R-HSA-390453;R-HSA-6814418;R-HSA-389970;R-HSA-8850527;R-HSA-390459
Transcription-Coupled Nucleotide Excision Repair (TC-NER)	3	78	0.0070207	0.709571	16	16	0.00137139	9606	Homo sapiens	204093_at;213357_at;210257_x_at;202214_s_at;202213_s_at	Q13620;Q6ZYL4;P51946	R-HSA-6782211;R-HSA-6782208;R-HSA-6781824;R-HSA-6781867;R-HSA-6781833;R-HSA-6782069;R-HSA-6782004;R-HSA-6782131;R-HSA-6782227;R-HSA-6782224;R-HSA-6781840;R-HSA-6782141;R-HSA-6782204;R-HSA-6782138;R-HSA-6782234;R-HSA-6781818
Transport of Mature mRNA derived from an Intron-Containing Transcript	3	78	0.0070207	0.709571	4	4	0.000342847	9606	Homo sapiens	218848_at;206550_s_at;201711_x_at	P49792;Q86W42;O75694	R-HSA-75097;R-HSA-75096;R-HSA-75098;R-HSA-159101
G2/M DNA damage checkpoint	3	78	0.0070207	0.709571	3	12	0.00102854	9606	Homo sapiens	208527_x_at;203050_at;204461_x_at	Q12888;P62807;O60671	R-HSA-5683735;R-HSA-69891;R-HSA-6799332
Pre-NOTCH Expression and Processing	3	78	0.0070207	0.709571	5	37	0.00317134	9606	Homo sapiens	201883_s_at;208527_x_at;202062_s_at	Q9UBV2;P62807;P15291	R-HSA-9604834;R-HSA-1912374;R-HSA-1912352;R-HSA-9604831;R-HSA-9604829
Glycolysis	3	78	0.0070207	0.709571	2	24	0.00205708	9606	Homo sapiens	200697_at;206550_s_at;201711_x_at	P49792;O75694;P19367	R-HSA-70420;R-HSA-170796
Biosynthesis of the N-glycan precursor (dolichol lipid-linked oligosaccharide, LLO) and transfer to a nascent protein	3	78	0.0070207	0.709571	3	54	0.00462844	9606	Homo sapiens	218189_s_at;209340_at;218800_at	Q9H8P0;Q16222;Q9NR45	R-HSA-4419979;R-HSA-446204;R-HSA-4084976
G-protein mediated events	2	53	0.00477048	0.711418	3	40	0.00342847	9606	Homo sapiens	212271_at;210145_at	P28482;P47712	R-HSA-111881;R-HSA-111883;R-HSA-111898
Processing of Capped Intron-Containing Pre-mRNA	10	245	0.0220522	0.715055	31	32	0.00274278	9606	Homo sapiens	202567_at;215722_s_at;200826_at;203947_at;206055_s_at;212105_s_at;206550_s_at;203137_at;209388_at;210285_x_at;218848_at;216977_x_at;201711_x_at	P49792;Q15007;Q86W42;P51003;Q12996;P62316;P62318;P09661;O75694;Q08211	R-HSA-8849157;R-HSA-72130;R-HSA-159046;R-HSA-75079;R-HSA-75081;R-HSA-159050;R-HSA-75080;R-HSA-72139;R-HSA-75083;R-HSA-75082;R-HSA-72143;R-HSA-111439;R-HSA-77587;R-HSA-158481;R-HSA-158484;R-HSA-75097;R-HSA-75096;R-HSA-75098;R-HSA-77594;R-HSA-72095;R-HSA-72160;R-HSA-72231;R-HSA-72107;R-HSA-158441;R-HSA-158447;R-HSA-72180;R-HSA-156661;R-HSA-72185;R-HSA-72124;R-HSA-72127;R-HSA-159101
Mitotic Prometaphase	8	199	0.0179118	0.717759	7	15	0.00128568	9606	Homo sapiens	218602_s_at;207891_s_at;214124_x_at;205176_s_at;209862_s_at;203492_x_at;205588_s_at;203491_s_at;214766_s_at;201711_x_at;212308_at;203493_s_at	P49792;Q7Z4H7;Q99871;Q86XR8;Q8WYP5;O75122;O95684;Q13352	R-HSA-2484822;R-HSA-375302;R-HSA-380316;R-HSA-380508;R-HSA-1638803;R-HSA-2468287;R-HSA-1638821
Neurotransmitter receptors and postsynaptic signal transmission	8	199	0.0179118	0.717759	12	81	0.00694266	9606	Homo sapiens	204081_at;202242_at;219564_at;212294_at;212271_at;212912_at;203264_s_at;203379_at	Q15349;Q9UBI6;Q15418;P28482;Q92686;Q9NPI9;P41732;O43307	R-HSA-9619843;R-HSA-975340;R-HSA-442724;R-HSA-9029434;R-HSA-9618785;R-HSA-1013020;R-HSA-442739;R-HSA-9620004;R-HSA-8856398;R-HSA-9618811;R-HSA-500717;R-HSA-416985
Signaling by Receptor Tyrosine Kinases	20	474	0.0426643	0.71857	142	633	0.0542556	9606	Homo sapiens	204262_s_at;212180_at;212271_at;209946_at;213135_at;204756_at;200960_x_at;207163_s_at;213514_s_at;205239_at;210513_s_at;203379_at;216295_s_at;221036_s_at;212912_at;204934_s_at;204050_s_at;210059_s_at;212184_s_at;207414_s_at;213532_at	Q15349;Q9NYJ8;P78536;Q13009;P29122;Q15418;P28482;O15264;P31749;P15514;Q8WW43;P46109;P15692-4;O60610;P15692;P49767;Q13163;P49810;P09496;P05981	R-HSA-177922;R-HSA-177923;R-HSA-171011;R-HSA-1295634;R-HSA-177926;R-HSA-194310;R-HSA-177927;R-HSA-194311;R-HSA-177924;R-HSA-194308;R-HSA-177925;R-HSA-177930;R-HSA-183051;R-HSA-8875661;R-HSA-177934;R-HSA-8875659;R-HSA-177935;R-HSA-183055;R-HSA-177933;R-HSA-177938;R-HSA-183058;R-HSA-177939;R-HSA-177936;R-HSA-177937;R-HSA-177942;R-HSA-199959;R-HSA-177943;R-HSA-203797;R-HSA-177941;R-HSA-6785648;R-HSA-177946;R-HSA-183067;R-HSA-177944;R-HSA-5218645;R-HSA-177945;R-HSA-5218643;R-HSA-5218642;R-HSA-5218640;R-HSA-6800198;R-HSA-2317314;R-HSA-183072;R-HSA-5357429;R-HSA-5357432;R-HSA-4420202;R-HSA-4420206;R-HSA-183084;R-HSA-6800200;R-HSA-195378;R-HSA-183089;R-HSA-4420099;R-HSA-5218830;R-HSA-5218828;R-HSA-177479;R-HSA-5218826;R-HSA-5218824;R-HSA-4420107;R-HSA-198731;R-HSA-5218822;R-HSA-8951490;R-HSA-5218820;R-HSA-5218819;R-HSA-5218818;R-HSA-198733;R-HSA-5218847;R-HSA-177491;R-HSA-4420117;R-HSA-5218839;R-HSA-198746;R-HSA-5218838;R-HSA-4420121;R-HSA-5218836;R-HSA-177501;R-HSA-5218832;R-HSA-8867047;R-HSA-382052;R-HSA-8867044;R-HSA-4420128;R-HSA-8867041;R-HSA-198756;R-HSA-5218855;R-HSA-5218854;R-HSA-5218852;R-HSA-5218851;R-HSA-4420143;R-HSA-382056;R-HSA-4420140;R-HSA-5654566;R-HSA-5654565;R-HSA-5654562;R-HSA-5654560;R-HSA-4420153;R-HSA-202111;R-HSA-3928647;R-HSA-198270;R-HSA-1251992;R-HSA-202127;R-HSA-1251997;R-HSA-187020;R-HSA-8875540;R-HSA-202137;R-HSA-8875558;R-HSA-1497784;R-HSA-4420083;R-HSA-5218815;R-HSA-5218814;R-HSA-5218812;R-HSA-5218811;R-HSA-9033276;R-HSA-5218809;R-HSA-8875568;R-HSA-5218806;R-HSA-182969;R-HSA-5218804;R-HSA-8875576;R-HSA-8875591;R-HSA-8954185;R-HSA-9033292;R-HSA-5674385;R-HSA-182986;R-HSA-8954179;R-HSA-182990;R-HSA-9033284;R-HSA-8954182;R-HSA-182994;R-HSA-182993;R-HSA-1358791;R-HSA-199895;R-HSA-1253319;R-HSA-183002;R-HSA-1253321;R-HSA-170975;R-HSA-1253325;R-HSA-170978;R-HSA-212706;R-HSA-170979;R-HSA-212710;R-HSA-212713;R-HSA-198640;R-HSA-5357479;R-HSA-183036;R-HSA-109823;R-HSA-109822
RNA Polymerase III Transcription Initiation From Type 2 Promoter	1	27	0.00243024	0.719205	3	4	0.000342847	9606	Homo sapiens	203135_at	P20226	R-HSA-112150;R-HSA-83805;R-HSA-83790
VEGFR2 mediated vascular permeability	1	27	0.00243024	0.719205	7	15	0.00128568	9606	Homo sapiens	207163_s_at	P31749	R-HSA-2317314;R-HSA-198640;R-HSA-202137;R-HSA-202111;R-HSA-202127;R-HSA-198270;R-HSA-1497784
Acyl chain remodelling of PC	1	27	0.00243024	0.719205	2	9	0.000771407	9606	Homo sapiens	210145_at	P47712	R-HSA-1482862;R-HSA-1482856
HDMs demethylate histones	1	27	0.00243024	0.719205	2	17	0.0014571	9606	Homo sapiens	209984_at	Q9H3R0	R-HSA-5661120;R-HSA-4724279
Insulin processing	1	27	0.00243024	0.719205	1	16	0.00137139	9606	Homo sapiens	218748_s_at	O00471	R-HSA-265177
Endogenous sterols	1	27	0.00243024	0.719205	1	18	0.00154281	9606	Homo sapiens	202435_s_at;202437_s_at	Q16678	R-HSA-211951
Glycogen metabolism	1	27	0.00243024	0.719205	2	37	0.00317134	9606	Homo sapiens	205450_at	P46020	R-HSA-71541;R-HSA-453337
Digestion and absorption	1	27	0.00243024	0.719205	1	30	0.00257136	9606	Homo sapiens	207469_s_at	O00625	R-HSA-8953398
Deposition of new CENPA-containing nucleosomes at the centromere	2	54	0.00486049	0.720997	4	4	0.000342847	9606	Homo sapiens	208527_x_at;205176_s_at	P62807;Q13352	R-HSA-606349;R-HSA-606287;R-HSA-606289;R-HSA-606326
Nucleosome assembly	2	54	0.00486049	0.720997	4	4	0.000342847	9606	Homo sapiens	208527_x_at;205176_s_at	P62807;Q13352	R-HSA-606349;R-HSA-606287;R-HSA-606289;R-HSA-606326
Transcriptional regulation by small RNAs	3	80	0.00720072	0.725426	2	5	0.000428559	9606	Homo sapiens	208527_x_at;206550_s_at;201711_x_at	P49792;P62807;O75694	R-HSA-5578742;R-HSA-5578744
ISG15 antiviral mechanism	3	80	0.00720072	0.725426	2	16	0.00137139	9606	Homo sapiens	206550_s_at;219211_at;201711_x_at	P49792;Q9UMW8;O75694	R-HSA-1678841;R-HSA-1176059
Amyloid fiber formation	3	80	0.00720072	0.725426	4	33	0.00282849	9606	Homo sapiens	208527_x_at;208914_at;221036_s_at	Q8WW43;P62807;Q9UJY4	R-HSA-5692934;R-HSA-977224;R-HSA-9010096;R-HSA-5692941
HIV Infection	10	248	0.0223222	0.728748	53	157	0.0134568	9606	Homo sapiens	204093_at;209201_x_at;217028_at;206550_s_at;212220_at;203135_at;213357_at;211919_s_at;206499_s_at;202483_s_at;205961_s_at;201711_x_at;209337_at	P49792;Q14997;P61073;P20226;Q6ZYL4;P51946;O75694;O75475;P43487;P18754	R-HSA-180739;R-HSA-8951690;R-HSA-175108;R-HSA-180622;R-HSA-167181;R-HSA-175117;R-HSA-175250;R-HSA-180627;R-HSA-180630;R-HSA-164500;R-HSA-164507;R-HSA-162590;R-HSA-167196;R-HSA-164508;R-HSA-9613490;R-HSA-164514;R-HSA-164515;R-HSA-167072;R-HSA-165028;R-HSA-167077;R-HSA-9613498;R-HSA-164522;R-HSA-164521;R-HSA-167468;R-HSA-164524;R-HSA-167474;R-HSA-165043;R-HSA-165047;R-HSA-167477;R-HSA-167098;R-HSA-173115;R-HSA-167097;R-HSA-165055;R-HSA-167484;R-HSA-175174;R-HSA-167111;R-HSA-167115;R-HSA-167113;R-HSA-167118;R-HSA-180687;R-HSA-167117;R-HSA-167121;R-HSA-167130;R-HSA-167128;R-HSA-167134;R-HSA-167133;R-HSA-180573;R-HSA-167136;R-HSA-180710;R-HSA-164845;R-HSA-167153;R-HSA-180603;R-HSA-180732
Complex I biogenesis	2	55	0.0049505	0.730307	7	13	0.00111425	9606	Homo sapiens	203039_s_at;204125_at	Q9Y375;P28331	R-HSA-6800870;R-HSA-6799202;R-HSA-6799199;R-HSA-6799197;R-HSA-6799196;R-HSA-6799179;R-HSA-6788523
Ion transport by P-type ATPases	2	55	0.0049505	0.730307	3	14	0.00119997	9606	Homo sapiens	204685_s_at;214255_at	O60312;Q01814	R-HSA-418309;R-HSA-947591;R-HSA-939763
Pyruvate metabolism and Citric Acid (TCA) cycle	2	55	0.0049505	0.730307	3	36	0.00308563	9606	Homo sapiens	210045_at;210046_s_at;203032_s_at	P07954;P48735	R-HSA-70982;R-HSA-450984;R-HSA-451033
Signaling by ERBB2	2	55	0.0049505	0.730307	2	43	0.00368561	9606	Homo sapiens	207163_s_at;213514_s_at	O60610;P31749	R-HSA-1358791;R-HSA-6785648
RHO GTPase Effectors	12	295	0.0265527	0.731362	28	112	0.00959973	9606	Homo sapiens	205176_s_at;212271_at;217817_at;218915_at;213514_s_at;213446_s_at;208527_x_at;209984_at;218009_s_at;217818_s_at;214766_s_at;201711_x_at;212308_at	P49792;O60610;P28482;O43663;P35240;P62807;Q8WYP5;O75122;P46940;Q9H3R0;P59998;Q13352	R-HSA-5666070;R-HSA-9626832;R-HSA-2029469;R-HSA-2029466;R-HSA-5666129;R-HSA-5625883;R-HSA-2029456;R-HSA-5625797;R-HSA-5625796;R-HSA-5665989;R-HSA-5625870;R-HSA-2197690;R-HSA-5626507;R-HSA-5672329;R-HSA-5626549;R-HSA-5666160;R-HSA-5672304;R-HSA-442592;R-HSA-5665982;R-HSA-5625849;R-HSA-5625848;R-HSA-5625784;R-HSA-5666169;R-HSA-5626469;R-HSA-5669158;R-HSA-5671970;R-HSA-5625774;R-HSA-2029473
G-protein activation	1	28	0.00252025	0.732124	5	6	0.000514271	9606	Homo sapiens	212294_at	Q9UBI6	R-HSA-167408;R-HSA-167429;R-HSA-167419;R-HSA-167433;R-HSA-112271
Adrenaline,noradrenaline inhibits insulin secretion	1	28	0.00252025	0.732124	4	6	0.000514271	9606	Homo sapiens	212294_at	Q9UBI6	R-HSA-400037;R-HSA-400097;R-HSA-400046;R-HSA-400092
RNA Polymerase III Transcription Initiation From Type 1 Promoter	1	28	0.00252025	0.732124	3	5	0.000428559	9606	Homo sapiens	203135_at	P20226	R-HSA-76056;R-HSA-83723;R-HSA-76060
Signaling by BMP	1	28	0.00252025	0.732124	8	17	0.0014571	9606	Homo sapiens	204832_s_at	P36894	R-HSA-201475;R-HSA-201443;R-HSA-201457;R-HSA-201648;R-HSA-201476;R-HSA-201821;R-HSA-201453;R-HSA-202604
Platelet calcium homeostasis	1	28	0.00252025	0.732124	1	8	0.000685695	9606	Homo sapiens	204685_s_at	Q01814	R-HSA-418309
TCF dependent signaling in response to WNT	8	202	0.0181818	0.732769	17	71	0.00608554	9606	Homo sapiens	221245_s_at;208527_x_at;40837_at;203222_s_at;204431_at;218665_at;212220_at;214908_s_at;207163_s_at	Q04725;Q14997;Q04724;Q13467;Q9Y4A5;P62807;P31749;Q9ULV1	R-HSA-3299569;R-HSA-4641253;R-HSA-3361751;R-HSA-3451153;R-HSA-5368596;R-HSA-4641249;R-HSA-3364026;R-HSA-4641260;R-HSA-3769394;R-HSA-3322431;R-HSA-4641256;R-HSA-3322429;R-HSA-3322434;R-HSA-4641236;R-HSA-1504193;R-HSA-3640874;R-HSA-3451147
Cilium Assembly	8	202	0.0181818	0.732769	11	50	0.00428559	9606	Homo sapiens	218602_s_at;207891_s_at;214124_x_at;209862_s_at;221569_at;203492_x_at;205588_s_at;203491_s_at;222010_at;218748_s_at;208696_at;203493_s_at	P17987;O00471;Q7Z4H7;Q99871;Q86XR8;P48643;O95684;Q8N157	R-HSA-5626228;R-HSA-5623524;R-HSA-5623527;R-HSA-5626227;R-HSA-5624125;R-HSA-5626220;R-HSA-5626223;R-HSA-5626681;R-HSA-5617816;R-HSA-5626699;R-HSA-5638009
Processing of DNA double-strand break ends	3	81	0.00729073	0.733096	6	17	0.0014571	9606	Homo sapiens	208527_x_at;203050_at;204461_x_at	Q12888;P62807;O60671	R-HSA-5684071;R-HSA-5684887;R-HSA-5684052;R-HSA-5685156;R-HSA-5684882;R-HSA-5685011
Regulation of insulin secretion	3	81	0.00729073	0.733096	10	37	0.00317134	9606	Homo sapiens	212294_at;214596_at;213446_s_at	Q9UBI6;P20309;P46940	R-HSA-400037;R-HSA-422320;R-HSA-400097;R-HSA-400046;R-HSA-381612;R-HSA-400092;R-HSA-400012;R-HSA-399995;R-HSA-381707;R-HSA-381706
SUMOylation of DNA damage response and repair proteins	3	81	0.00729073	0.733096	6	24	0.00205708	9606	Homo sapiens	206550_s_at;208644_at;201711_x_at	P49792;O75694;P09874	R-HSA-3000348;R-HSA-4551604;R-HSA-3000399;R-HSA-5228508;R-HSA-3000411;R-HSA-4551768
Degradation of beta-catenin by the destruction complex	3	82	0.00738074	0.740597	6	22	0.00188566	9606	Homo sapiens	40837_at;203222_s_at;204431_at;212220_at	Q04725;Q14997;Q04724	R-HSA-4649028;R-HSA-8944349;R-HSA-4641231;R-HSA-2130282;R-HSA-5229348;R-HSA-4641229
Organelle biogenesis and maintenance	12	298	0.0268227	0.743525	15	86	0.00737122	9606	Homo sapiens	218602_s_at;210386_s_at;214124_x_at;209862_s_at;221569_at;201869_s_at;203491_s_at;218748_s_at;208696_at;203493_s_at;207891_s_at;219169_s_at;210045_at;203492_x_at;205588_s_at;222010_at;210046_s_at	P17987;Q13505;Q7Z4H7;O00471;Q99871;Q86XR8;O60907;P48643;O95684;Q8N157;Q8WVM0;P48735	R-HSA-5626228;R-HSA-8949609;R-HSA-5626227;R-HSA-5624125;R-HSA-5626681;R-HSA-5617816;R-HSA-5638009;R-HSA-1592232;R-HSA-5623524;R-HSA-5623527;R-HSA-1592238;R-HSA-5688289;R-HSA-5626220;R-HSA-5626223;R-HSA-5626699
DAP12 signaling	1	29	0.00261026	0.74445	9	17	0.0014571	9606	Homo sapiens	209269_s_at	P43405	R-HSA-2395412;R-HSA-2424484;R-HSA-210289;R-HSA-2424486;R-HSA-2424487;R-HSA-2424480;R-HSA-2396594;R-HSA-2424482;R-HSA-2395801
Energy dependent regulation of mTOR by LKB1-AMPK	1	29	0.00261026	0.74445	2	7	0.000599983	9606	Homo sapiens	201628_s_at	Q7L523	R-HSA-447074;R-HSA-380979
Acyl chain remodelling of PE	1	29	0.00261026	0.74445	2	9	0.000771407	9606	Homo sapiens	210145_at	P47712	R-HSA-1482884;R-HSA-1482828
Peroxisomal lipid metabolism	1	29	0.00261026	0.74445	1	32	0.00274278	9606	Homo sapiens	202053_s_at;202054_s_at	P51648-2	R-HSA-389609
Signaling by NOTCH4	3	83	0.00747075	0.747929	2	20	0.00171424	9606	Homo sapiens	204262_s_at;221036_s_at;207163_s_at	Q8WW43;P31749;P49810	R-HSA-9604294;R-HSA-9604328
Signaling by PTK6	2	57	0.00513051	0.748137	5	52	0.00445702	9606	Homo sapiens	200878_at;207163_s_at	P31749;Q99814	R-HSA-8848758;R-HSA-8848804;R-HSA-8856930;R-HSA-8848751;R-HSA-8848812
Signaling by Non-Receptor Tyrosine Kinases	2	57	0.00513051	0.748137	5	52	0.00445702	9606	Homo sapiens	200878_at;207163_s_at	P31749;Q99814	R-HSA-8848758;R-HSA-8848804;R-HSA-8856930;R-HSA-8848751;R-HSA-8848812
Synthesis of active ubiquitin: roles of E1 and E2 enzymes	1	30	0.00270027	0.75621	3	16	0.00137139	9606	Homo sapiens	200682_s_at;200683_s_at;200676_s_at	P68036	R-HSA-8852130;R-HSA-8852129;R-HSA-8852127
Activation of kainate receptors upon glutamate binding	1	30	0.00270027	0.75621	1	6	0.000514271	9606	Homo sapiens	212294_at	Q9UBI6	R-HSA-500717
Negative regulation of FGFR3 signaling	1	30	0.00270027	0.75621	2	14	0.00119997	9606	Homo sapiens	212271_at	P28482	R-HSA-1295634;R-HSA-5654565
Regulation of TP53 Activity through Acetylation	1	30	0.00270027	0.75621	2	14	0.00119997	9606	Homo sapiens	207163_s_at	P31749	R-HSA-6805620;R-HSA-6805640
Downstream signal transduction	1	30	0.00270027	0.75621	2	16	0.00137139	9606	Homo sapiens	212180_at	P46109	R-HSA-382052;R-HSA-382056
Interconversion of nucleotide di- and triphosphates	1	30	0.00270027	0.75621	2	33	0.00282849	9606	Homo sapiens	212175_s_at	P54819	R-HSA-110145;R-HSA-110144
Activation of BH3-only proteins	1	30	0.00270027	0.75621	1	19	0.00162852	9606	Homo sapiens	207163_s_at	P31749	R-HSA-198347
Surfactant metabolism	1	30	0.00270027	0.75621	1	29	0.00248564	9606	Homo sapiens	218574_s_at	Q9NZU5	R-HSA-5683888
Nuclear Envelope Breakdown	2	58	0.00522052	0.756666	2	13	0.00111425	9606	Homo sapiens	206550_s_at;201711_x_at	P49792;O75694	R-HSA-2990880;R-HSA-2990882
Mitotic Spindle Checkpoint	4	110	0.00990099	0.759224	4	7	0.000599983	9606	Homo sapiens	205176_s_at;214766_s_at;201711_x_at;212308_at	P49792;Q8WYP5;O75122;Q13352	R-HSA-141409;R-HSA-141431;R-HSA-141422;R-HSA-141439
Metabolism of polyamines	3	85	0.00765077	0.762097	3	35	0.00299991	9606	Homo sapiens	216733_s_at;205295_at;203178_at;212220_at	P50440;Q14997;P17540	R-HSA-353125;R-HSA-200326;R-HSA-71275
Recruitment and ATM-mediated phosphorylation of repair and signaling proteins at DNA double strand breaks	2	59	0.00531053	0.764945	29	35	0.00299991	9606	Homo sapiens	208527_x_at;203050_at	Q12888;P62807	R-HSA-5683735;R-HSA-5682967;R-HSA-69891;R-HSA-5682965;R-HSA-5683986;R-HSA-5682588;R-HSA-5683930;R-HSA-5682586;R-HSA-5683801;R-HSA-5682629;R-HSA-5683077;R-HSA-5693583;R-HSA-5683405;R-HSA-5682992;R-HSA-5693566;R-HSA-5683967;R-HSA-5683964;R-HSA-5683384;R-HSA-5683385;R-HSA-5682598;R-HSA-5682983;R-HSA-5693602;R-HSA-5693536;R-HSA-5683425;R-HSA-5693551;R-HSA-5682607;R-HSA-5682863;R-HSA-5693549;R-HSA-5682858
Arachidonic acid metabolism	2	59	0.00531053	0.764945	6	56	0.00479986	9606	Homo sapiens	202435_s_at;210145_at;202437_s_at	Q16678;P47712	R-HSA-2161890;R-HSA-2161795;R-HSA-2161940;R-HSA-2161814;R-HSA-111883;R-HSA-2161899
EGFR downregulation	1	31	0.00279028	0.767429	18	22	0.00188566	9606	Homo sapiens	205239_at	P15514	R-HSA-8867047;R-HSA-183072;R-HSA-8867044;R-HSA-8867041;R-HSA-182986;R-HSA-183051;R-HSA-8951490;R-HSA-182990;R-HSA-183055;R-HSA-183084;R-HSA-183058;R-HSA-182994;R-HSA-183089;R-HSA-182993;R-HSA-183002;R-HSA-183067;R-HSA-182969;R-HSA-183036
Cristae formation	1	31	0.00279028	0.767429	1	2	0.000171424	9606	Homo sapiens	210386_s_at	Q13505	R-HSA-8949609
Recognition of DNA damage by PCNA-containing replication complex	1	31	0.00279028	0.767429	2	6	0.000514271	9606	Homo sapiens	210257_x_at;202214_s_at;202213_s_at	Q13620	R-HSA-5652005;R-HSA-5652009
Trafficking of AMPA receptors	1	31	0.00279028	0.767429	1	4	0.000342847	9606	Homo sapiens	202242_at	P41732	R-HSA-416985
Metalloprotease DUBs	1	31	0.00279028	0.767429	1	6	0.000514271	9606	Homo sapiens	212835_at	Q15018	R-HSA-5691439
Negative regulation of FGFR4 signaling	1	31	0.00279028	0.767429	2	14	0.00119997	9606	Homo sapiens	212271_at	P28482	R-HSA-5654566;R-HSA-1295634
Disassembly of the destruction complex and recruitment of AXIN to the membrane	1	31	0.00279028	0.767429	1	7	0.000599983	9606	Homo sapiens	221245_s_at	Q13467	R-HSA-5368596
Glutamate binding, activation of AMPA receptors and synaptic plasticity	1	31	0.00279028	0.767429	1	9	0.000771407	9606	Homo sapiens	202242_at	P41732	R-HSA-416985
Glyoxylate metabolism and glycine degradation	1	31	0.00279028	0.767429	1	19	0.00162852	9606	Homo sapiens	214864_s_at;216308_x_at	Q9UBQ7	R-HSA-389826
Transport to the Golgi and subsequent modification	7	186	0.0167417	0.770707	28	59	0.005057	9606	Homo sapiens	201883_s_at;213180_s_at;200929_at;212305_s_at;221484_at;205239_at;202838_at	O43286;Q5JRA6;P49755;P15291;O14653;P15514;P04066	R-HSA-5694423;R-HSA-5694418;R-HSA-203973;R-HSA-5694417;R-HSA-6809006;R-HSA-6809003;R-HSA-5694427;R-HSA-5694425;R-HSA-6809015;R-HSA-6809014;R-HSA-6809011;R-HSA-6809010;R-HSA-5694413;R-HSA-5694410;R-HSA-5694409;R-HSA-975919;R-HSA-6807877;R-HSA-6807875;R-HSA-5694527;R-HSA-204008;R-HSA-5694522;R-HSA-5694439;R-HSA-5694436;R-HSA-5694435;R-HSA-5694446;R-HSA-5693807;R-HSA-5694445;R-HSA-5694441
DNA Double Strand Break Response	2	60	0.00540054	0.772979	29	43	0.00368561	9606	Homo sapiens	208527_x_at;203050_at	Q12888;P62807	R-HSA-5683735;R-HSA-5682967;R-HSA-69891;R-HSA-5682965;R-HSA-5683986;R-HSA-5682588;R-HSA-5683930;R-HSA-5682586;R-HSA-5683801;R-HSA-5682629;R-HSA-5683077;R-HSA-5693583;R-HSA-5683405;R-HSA-5682992;R-HSA-5693566;R-HSA-5683967;R-HSA-5683964;R-HSA-5683384;R-HSA-5683385;R-HSA-5682598;R-HSA-5682983;R-HSA-5693602;R-HSA-5693536;R-HSA-5683425;R-HSA-5693551;R-HSA-5682607;R-HSA-5682863;R-HSA-5693549;R-HSA-5682858
Transport of Mature Transcript to Cytoplasm	3	87	0.00783078	0.775612	13	13	0.00111425	9606	Homo sapiens	218848_at;206550_s_at;201711_x_at	P49792;Q86W42;O75694	R-HSA-159046;R-HSA-159050;R-HSA-158441;R-HSA-158447;R-HSA-111439;R-HSA-77587;R-HSA-158481;R-HSA-158484;R-HSA-75097;R-HSA-75096;R-HSA-75098;R-HSA-77594;R-HSA-159101
SRP-dependent cotranslational protein targeting to membrane	4	113	0.010171	0.777191	5	5	0.000428559	9606	Homo sapiens	200918_s_at;221476_s_at;200715_x_at;219762_s_at	Q9Y3U8;P08240;P40429;P61313	R-HSA-1799326;R-HSA-1799330;R-HSA-1799329;R-HSA-1799335;R-HSA-1799332
RHO GTPases activate IQGAPs	1	32	0.00288029	0.778134	5	5	0.000428559	9606	Homo sapiens	213446_s_at	P46940	R-HSA-5626549;R-HSA-5626469;R-HSA-5672304;R-HSA-5626507;R-HSA-5672329
RNA Polymerase I Promoter Opening	1	32	0.00288029	0.778134	1	2	0.000171424	9606	Homo sapiens	208527_x_at	P62807	R-HSA-73718
TAK1 activates NFkB by phosphorylation and activation of IKKs complex	1	32	0.00288029	0.778134	1	4	0.000342847	9606	Homo sapiens	212184_s_at	Q9NYJ8	R-HSA-168184
DNA strand elongation	1	32	0.00288029	0.778134	2	15	0.00128568	9606	Homo sapiens	222036_s_at;212141_at;212142_at	P33991	R-HSA-176942;R-HSA-169468
Downregulation of ERBB2 signaling	1	32	0.00288029	0.778134	1	14	0.00119997	9606	Homo sapiens	207163_s_at	P31749	R-HSA-1358791
Regulation of MECP2 expression and activity	1	32	0.00288029	0.778134	1	14	0.00119997	9606	Homo sapiens	201869_s_at	O60907	R-HSA-8986939
DNA Damage/Telomere Stress Induced Senescence	2	61	0.00549055	0.780772	3	17	0.0014571	9606	Homo sapiens	217427_s_at;208527_x_at	P62807;P54198	R-HSA-3878123;R-HSA-3785711;R-HSA-4647594
Transcriptional Regulation by MECP2	2	61	0.00549055	0.780772	2	77	0.00659981	9606	Homo sapiens	201739_at;201869_s_at	O00141;O60907	R-HSA-8986939;R-HSA-9022764
Regulation of mRNA stability by proteins that bind AU-rich elements	3	88	0.00792079	0.782131	8	26	0.00222851	9606	Homo sapiens	211962_s_at;212220_at;207163_s_at	Q14997;P31749;Q07352	R-HSA-450406;R-HSA-450517;R-HSA-482788;R-HSA-450466;R-HSA-450499;R-HSA-450490;R-HSA-450474;R-HSA-450488
tRNA processing in the nucleus	2	62	0.00558056	0.788329	1	7	0.000599983	9606	Homo sapiens	206550_s_at;201711_x_at	P49792;O75694	R-HSA-6783483
Packaging Of Telomere Ends	1	33	0.0029703	0.788346	2	2	0.000171424	9606	Homo sapiens	208527_x_at	P62807	R-HSA-181450;R-HSA-176700
Activation of the pre-replicative complex	1	33	0.0029703	0.788346	8	9	0.000771407	9606	Homo sapiens	222036_s_at;212141_at;212142_at	P33991	R-HSA-68960;R-HSA-68914;R-HSA-68917;R-HSA-68916;R-HSA-68919;R-HSA-68918;R-HSA-68954;R-HSA-68940
Adherens junctions interactions	1	33	0.0029703	0.788346	8	16	0.00137139	9606	Homo sapiens	213325_at	Q9NQS3	R-HSA-420580;R-HSA-420595;R-HSA-419011;R-HSA-420593;R-HSA-420591;R-HSA-433711;R-HSA-419003;R-HSA-420584
CD28 co-stimulation	1	33	0.0029703	0.788346	5	19	0.00162852	9606	Homo sapiens	207163_s_at	P31749	R-HSA-2317314;R-HSA-198640;R-HSA-2317332;R-HSA-389756;R-HSA-198270
Sialic acid metabolism	1	33	0.0029703	0.788346	1	15	0.00128568	9606	Homo sapiens	218189_s_at	Q9NR45	R-HSA-4084976
Opioid Signalling	3	89	0.0080108	0.788492	8	57	0.00488557	9606	Homo sapiens	212294_at;212271_at;210145_at	Q9UBI6;P28482;P47712	R-HSA-167408;R-HSA-167429;R-HSA-111881;R-HSA-167419;R-HSA-111883;R-HSA-111898;R-HSA-167433;R-HSA-112271
Antiviral mechanism by IFN-stimulated genes	3	89	0.0080108	0.788492	2	31	0.00265707	9606	Homo sapiens	206550_s_at;219211_at;201711_x_at	P49792;Q9UMW8;O75694	R-HSA-1678841;R-HSA-1176059
RHO GTPases Activate Formins	5	141	0.0126913	0.791739	6	27	0.00231422	9606	Homo sapiens	205176_s_at;214766_s_at;213514_s_at;201711_x_at;212308_at	P49792;O60610;Q8WYP5;O75122;Q13352	R-HSA-5666070;R-HSA-5665989;R-HSA-5666160;R-HSA-5666129;R-HSA-5665982;R-HSA-5666169
Peptide chain elongation	3	90	0.00810081	0.794699	4	5	0.000428559	9606	Homo sapiens	221476_s_at;200715_x_at;219762_s_at	Q9Y3U8;P40429;P61313	R-HSA-156915;R-HSA-156912;R-HSA-156923;R-HSA-156907
Platelet homeostasis	3	90	0.00810081	0.794699	5	30	0.00257136	9606	Homo sapiens	204685_s_at;212294_at;210145_at	Q9UBI6;Q01814;P47712	R-HSA-392852;R-HSA-418309;R-HSA-392870;R-HSA-428961;R-HSA-392874
Sphingolipid metabolism	3	90	0.00810081	0.794699	4	62	0.00531413	9606	Homo sapiens	203769_s_at;203767_s_at;201799_s_at;202053_s_at;202054_s_at	P51648-1;P08842;P22059	R-HSA-1614362;R-HSA-5692261;R-HSA-429683;R-HSA-1606839
RHO GTPases activate PKNs	2	63	0.00567057	0.795657	8	20	0.00171424	9606	Homo sapiens	208527_x_at;209984_at	P62807;Q9H3R0	R-HSA-5625797;R-HSA-5625796;R-HSA-5625870;R-HSA-5625774;R-HSA-5625849;R-HSA-5625848;R-HSA-5625784;R-HSA-5625883
DNA methylation	1	34	0.00306031	0.798089	7	7	0.000599983	9606	Homo sapiens	208527_x_at	P62807	R-HSA-5334097;R-HSA-5334160;R-HSA-5334099;R-HSA-5334179;R-HSA-5334164;R-HSA-5334151;R-HSA-5334152
Oncogene Induced Senescence	1	34	0.00306031	0.798089	3	18	0.00154281	9606	Homo sapiens	212271_at	P28482	R-HSA-3209160;R-HSA-3209177;R-HSA-3132737
Glucagon signaling in metabolic regulation	1	34	0.00306031	0.798089	1	6	0.000514271	9606	Homo sapiens	212294_at	Q9UBI6	R-HSA-825631
Glucagon-type ligand receptors	1	34	0.00306031	0.798089	1	8	0.000685695	9606	Homo sapiens	212294_at	Q9UBI6	R-HSA-381612
Amino acid transport across the plasma membrane	1	34	0.00306031	0.798089	4	36	0.00308563	9606	Homo sapiens	209610_s_at;212810_s_at;212811_x_at	P43007	R-HSA-352371;R-HSA-352354;R-HSA-352364;R-HSA-352347
Metabolism of steroid hormones	1	34	0.00306031	0.798089	1	32	0.00274278	9606	Homo sapiens	218800_at	Q9H8P0	R-HSA-469659
Synthesis of bile acids and bile salts	1	34	0.00306031	0.798089	1	63	0.00539985	9606	Homo sapiens	201799_s_at	P22059	R-HSA-8868402
Nonsense-Mediated Decay (NMD)	4	117	0.0105311	0.799483	5	6	0.000514271	9606	Homo sapiens	217779_s_at;221476_s_at;200715_x_at;219762_s_at	Q9Y3U8;Q9NPJ4;P40429;P61313	R-HSA-927836;R-HSA-927789;R-HSA-927832;R-HSA-927813;R-HSA-927889
Nonsense Mediated Decay (NMD) enhanced by the Exon Junction Complex (EJC)	4	117	0.0105311	0.799483	4	5	0.000428559	9606	Homo sapiens	217779_s_at;221476_s_at;200715_x_at;219762_s_at	Q9Y3U8;Q9NPJ4;P40429;P61313	R-HSA-927836;R-HSA-927832;R-HSA-927813;R-HSA-927889
Semaphorin interactions	2	64	0.00576058	0.802759	12	40	0.00342847	9606	Homo sapiens	203254_s_at;203528_at	Q92854;Q9Y490	R-HSA-373748;R-HSA-400677;R-HSA-373750;R-HSA-416562;R-HSA-416546;R-HSA-416594;R-HSA-399936;R-HSA-373746;R-HSA-419646;R-HSA-416559;R-HSA-416588;R-HSA-400682
Peroxisomal protein import	2	64	0.00576058	0.802759	7	26	0.00222851	9606	Homo sapiens	218021_at;219180_s_at	Q7Z412;Q9BTZ2	R-HSA-9033499;R-HSA-9033533;R-HSA-9033516;R-HSA-9033233;R-HSA-9033505;R-HSA-9033235;R-HSA-9033236
Collagen degradation	2	64	0.00576058	0.802759	2	34	0.0029142	9606	Homo sapiens	212865_s_at;213532_at	P78536;Q05707	R-HSA-2168960;R-HSA-1564117
Selenoamino acid metabolism	4	118	0.0106211	0.804766	3	23	0.00197137	9606	Homo sapiens	221476_s_at;200715_x_at;204744_s_at;219762_s_at	Q9Y3U8;P41252;P40429;P61313	R-HSA-2408529;R-HSA-2408546;R-HSA-5333615
Cell junction organization	3	92	0.00828083	0.806658	10	37	0.00317134	9606	Homo sapiens	204106_at;213325_at;209351_at	Q15569;Q9NQS3;P02533	R-HSA-446372;R-HSA-420580;R-HSA-420595;R-HSA-419011;R-HSA-420593;R-HSA-420591;R-HSA-433711;R-HSA-446077;R-HSA-419003;R-HSA-420584
Regulation of TP53 Activity through Phosphorylation	3	92	0.00828083	0.806658	3	26	0.00222851	9606	Homo sapiens	204461_x_at;212291_at;203135_at	P20226;O60671;Q86Z02	R-HSA-6805399;R-HSA-6799431;R-HSA-6799332
GPVI-mediated activation cascade	1	35	0.00315032	0.807385	10	25	0.0021428	9606	Homo sapiens	209269_s_at	P43405	R-HSA-139842;R-HSA-114689;R-HSA-434836;R-HSA-453200;R-HSA-437936;R-HSA-5684801;R-HSA-437118;R-HSA-453183;R-HSA-437932;R-HSA-429449
Negative regulation of FGFR1 signaling	1	35	0.00315032	0.807385	2	15	0.00128568	9606	Homo sapiens	212271_at	P28482	R-HSA-1295634;R-HSA-5654560
Amino acid synthesis and interconversion (transamination)	1	35	0.00315032	0.807385	1	33	0.00282849	9606	Homo sapiens	202148_s_at	P32322	R-HSA-70664
Metabolic disorders of biological oxidation enzymes	1	35	0.00315032	0.807385	1	39	0.00334276	9606	Homo sapiens	202435_s_at;202437_s_at	Q16678	R-HSA-5605147
G alpha (q) signalling events	8	219	0.019712	0.807438	7	35	0.00299991	9606	Homo sapiens	209011_at;212294_at;212271_at;212912_at;206758_at;208178_x_at;214596_at;203379_at;206825_at	Q15349;P20800;Q9UBI6;P30559;P20309;Q15418;P28482;O75962	R-HSA-749448;R-HSA-199895;R-HSA-749452;R-HSA-198746;R-HSA-750993;R-HSA-400586;R-HSA-379048
O-linked glycosylation of mucins	2	65	0.00585059	0.809641	2	17	0.0014571	9606	Homo sapiens	219439_at;221484_at	O43286;Q9NS00	R-HSA-1964505;R-HSA-1964501
Homology Directed Repair	4	120	0.0108011	0.814993	14	50	0.00428559	9606	Homo sapiens	208527_x_at;203050_at;204461_x_at;208644_at	Q12888;P62807;O60671;P09874	R-HSA-5684887;R-HSA-5684052;R-HSA-5684882;R-HSA-5686642;R-HSA-5685011;R-HSA-5693564;R-HSA-5687484;R-HSA-5687640;R-HSA-5693561;R-HSA-5684071;R-HSA-5685156;R-HSA-5687653;R-HSA-5686657;R-HSA-5693580
Transmission across Chemical Synapses	10	270	0.0243024	0.815706	23	129	0.0110568	9606	Homo sapiens	204081_at;202242_at;219564_at;203609_s_at;212294_at;212271_at;212912_at;203264_s_at;202893_at;203379_at	Q15349;Q9UBI6;Q15418;P28482;O14795;Q92686;P51649;Q9NPI9;P41732;O43307	R-HSA-380901;R-HSA-380869;R-HSA-975340;R-HSA-442724;R-HSA-8856398;R-HSA-888548;R-HSA-9618811;R-HSA-500717;R-HSA-380905;R-HSA-374922;R-HSA-9619843;R-HSA-9029434;R-HSA-9618785;R-HSA-1013020;R-HSA-372529;R-HSA-442739;R-HSA-374899;R-HSA-9620004;R-HSA-210426;R-HSA-380574;R-HSA-372505;R-HSA-210430;R-HSA-416985
Oxygen-dependent proline hydroxylation of Hypoxia-inducible Factor Alpha	2	66	0.00594059	0.816309	8	12	0.00102854	9606	Homo sapiens	200878_at;212220_at	Q14997;Q99814	R-HSA-1234163;R-HSA-1234179;R-HSA-1234166;R-HSA-1234183;R-HSA-1234169;R-HSA-1234159;R-HSA-1234175;R-HSA-1234172
FOXO-mediated transcription	2	66	0.00594059	0.816309	4	85	0.00728551	9606	Homo sapiens	204108_at;207163_s_at	P31749;P23511	R-HSA-199299;R-HSA-9622579;R-HSA-9622604;R-HSA-9622572
Eukaryotic Translation Termination	3	94	0.00846085	0.818025	3	5	0.000428559	9606	Homo sapiens	221476_s_at;200715_x_at;219762_s_at	Q9Y3U8;P40429;P61313	R-HSA-141671;R-HSA-141691;R-HSA-141673
Selenocysteine synthesis	3	94	0.00846085	0.818025	2	7	0.000599983	9606	Homo sapiens	221476_s_at;200715_x_at;219762_s_at	Q9Y3U8;P40429;P61313	R-HSA-2408529;R-HSA-5333615
Transcriptional regulation by RUNX2	4	121	0.0108911	0.819939	7	84	0.00719979	9606	Homo sapiens	206363_at;212271_at;212220_at;207163_s_at	Q14997;P28482;P31749;O75444	R-HSA-9009208;R-HSA-8939963;R-HSA-8877922;R-HSA-9008110;R-HSA-8877918;R-HSA-8984994;R-HSA-9009362
Collagen biosynthesis and modifying enzymes	2	67	0.0060306	0.822767	19	51	0.0043713	9606	Homo sapiens	212865_s_at;200654_at;200656_s_at	Q05707;P07237	R-HSA-8948232;R-HSA-1650808;R-HSA-8948234;R-HSA-2002460;R-HSA-8944236;R-HSA-2022073;R-HSA-8948224;R-HSA-8948226;R-HSA-2089971;R-HSA-8948228;R-HSA-1981104;R-HSA-8948230;R-HSA-8948231;R-HSA-8948219;R-HSA-8948222;R-HSA-1981128;R-HSA-1980233;R-HSA-1981157;R-HSA-1981120
Eukaryotic Translation Elongation	3	95	0.00855086	0.823492	4	9	0.000771407	9606	Homo sapiens	221476_s_at;200715_x_at;219762_s_at	Q9Y3U8;P40429;P61313	R-HSA-156915;R-HSA-156912;R-HSA-156923;R-HSA-156907
HDR through Single Strand Annealing (SSA)	1	37	0.00333033	0.824714	4	6	0.000514271	9606	Homo sapiens	204461_x_at	O60671	R-HSA-5686642;R-HSA-5686657;R-HSA-5693564;R-HSA-5693580
Negative regulation of FGFR2 signaling	1	37	0.00333033	0.824714	2	14	0.00119997	9606	Homo sapiens	212271_at	P28482	R-HSA-1295634;R-HSA-5654562
Glutathione conjugation	1	37	0.00333033	0.824714	1	12	0.00102854	9606	Homo sapiens	201900_s_at	P14550	R-HSA-5692232
Regulation of TNFR1 signaling	1	37	0.00333033	0.824714	1	14	0.00119997	9606	Homo sapiens	220973_s_at	Q9H0F6	R-HSA-5661517
Transcriptional regulation by the AP-2 (TFAP2) family of transcription factors	1	37	0.00333033	0.824714	1	44	0.00377132	9606	Homo sapiens	210513_s_at	P15692	R-HSA-8864936
Nonsense Mediated Decay (NMD) independent of the Exon Junction Complex (EJC)	3	96	0.00864086	0.828819	1	1	8.57118e-05	9606	Homo sapiens	221476_s_at;200715_x_at;219762_s_at	Q9Y3U8;P40429;P61313	R-HSA-927789
Macroautophagy	2	68	0.00612061	0.829021	7	39	0.00334276	9606	Homo sapiens	201628_s_at;204903_x_at	Q9Y4P1;Q7L523	R-HSA-5681987;R-HSA-5672017;R-HSA-5672817;R-HSA-5675790;R-HSA-5672010;R-HSA-5673768;R-HSA-5682377
Assembly of the pre-replicative complex	2	68	0.00612061	0.829021	2	12	0.00102854	9606	Homo sapiens	222036_s_at;212141_at;212142_at;212220_at	Q14997;P33991	R-HSA-68849;R-HSA-68825
M Phase	14	371	0.0333933	0.830545	23	66	0.00565698	9606	Homo sapiens	218602_s_at;214124_x_at;205176_s_at;209862_s_at;212271_at;203491_s_at;206550_s_at;212220_at;208734_x_at;203493_s_at;207891_s_at;208527_x_at;207108_s_at;203492_x_at;205588_s_at;214766_s_at;213918_s_at;201711_x_at;212308_at	P49792;Q14997;P28482;Q7Z4H7;P62807;Q86XR8;O75122;O75694;Q6KC79;O95684;Q99871;Q8WYP5;P61019;Q13352	R-HSA-2245218;R-HSA-375302;R-HSA-2288097;R-HSA-2467809;R-HSA-2314566;R-HSA-2467811;R-HSA-2172678;R-HSA-1638803;R-HSA-2294600;R-HSA-2422927;R-HSA-2990880;R-HSA-2294574;R-HSA-2990882;R-HSA-2470935;R-HSA-2484822;R-HSA-2301205;R-HSA-2294580;R-HSA-174202;R-HSA-380316;R-HSA-380508;R-HSA-2468287;R-HSA-1638821;R-HSA-2294590
Gap junction assembly	1	38	0.00342034	0.832786	4	16	0.00137139	9606	Homo sapiens	204973_at	P08034	R-HSA-190693;R-HSA-190698;R-HSA-190681;R-HSA-190687
Molecules associated with elastic fibres	1	38	0.00342034	0.832786	2	10	0.000857118	9606	Homo sapiens	205816_at	P26012	R-HSA-2396029;R-HSA-2395320
Ovarian tumor domain proteases	1	38	0.00342034	0.832786	1	14	0.00119997	9606	Homo sapiens	208648_at;208649_s_at	P55072	R-HSA-6781953
Signaling by Hedgehog	5	150	0.0135014	0.833164	12	82	0.00702837	9606	Homo sapiens	208648_at;200654_at;212220_at;200656_s_at;208649_s_at;213532_at;202062_s_at	Q14997;Q9UBV2;P78536;P55072;P07237	R-HSA-5610757;R-HSA-5358336;R-HSA-5362448;R-HSA-5610758;R-HSA-5358340;R-HSA-5610754;R-HSA-5362441;R-HSA-5362793;R-HSA-5635868;R-HSA-5362459;R-HSA-5362412;R-HSA-5610760
VEGFA-VEGFR2 Pathway	3	97	0.00873087	0.834008	50	77	0.00659981	9606	Homo sapiens	207163_s_at;210513_s_at;210059_s_at	P15692-4;O15264;P31749	R-HSA-202127;R-HSA-202137;R-HSA-5218645;R-HSA-5218643;R-HSA-5218642;R-HSA-5218640;R-HSA-2317314;R-HSA-5357429;R-HSA-5357432;R-HSA-4420202;R-HSA-4420206;R-HSA-1497784;R-HSA-4420083;R-HSA-5218815;R-HSA-5218814;R-HSA-5218812;R-HSA-5218811;R-HSA-5218809;R-HSA-5218806;R-HSA-5218804;R-HSA-4420099;R-HSA-5218830;R-HSA-5218828;R-HSA-5218826;R-HSA-5218824;R-HSA-4420107;R-HSA-5218822;R-HSA-5218820;R-HSA-5218819;R-HSA-5218818;R-HSA-5218847;R-HSA-4420117;R-HSA-5218839;R-HSA-5218838;R-HSA-4420121;R-HSA-5218836;R-HSA-5218832;R-HSA-4420128;R-HSA-5218855;R-HSA-5218854;R-HSA-5218852;R-HSA-5218851;R-HSA-4420143;R-HSA-4420140;R-HSA-198640;R-HSA-5357479;R-HSA-4420153;R-HSA-202111;R-HSA-3928647;R-HSA-198270
Regulation of PTEN stability and activity	2	69	0.00621062	0.835075	2	13	0.00111425	9606	Homo sapiens	212220_at;207163_s_at	Q14997;P31749	R-HSA-8850992;R-HSA-8948757
G2/M Checkpoints	5	151	0.0135914	0.837323	7	24	0.00205708	9606	Homo sapiens	222036_s_at;208527_x_at;203050_at;204461_x_at;212141_at;212142_at;212220_at	Q14997;Q12888;P62807;O60671;P33991	R-HSA-5683735;R-HSA-69891;R-HSA-6799332;R-HSA-8852354;R-HSA-176298;R-HSA-176264;R-HSA-176318
CLEC7A (Dectin-1) signaling	3	98	0.00882088	0.839061	8	45	0.00385703	9606	Homo sapiens	209269_s_at;212220_at;212184_s_at	Q14997;Q9NYJ8;P43405	R-HSA-5607732;R-HSA-5607745;R-HSA-5607731;R-HSA-5607757;R-HSA-5607724;R-HSA-5607759;R-HSA-5607742;R-HSA-5607738
Glucose metabolism	3	98	0.00882088	0.839061	2	49	0.00419988	9606	Homo sapiens	200697_at;206550_s_at;201711_x_at	P49792;O75694;P19367	R-HSA-70420;R-HSA-170796
Presynaptic phase of homologous DNA pairing and strand exchange	1	39	0.00351035	0.840487	1	5	0.000428559	9606	Homo sapiens	204461_x_at	O60671	R-HSA-5693561
Synthesis of PA	1	39	0.00351035	0.840487	2	17	0.0014571	9606	Homo sapiens	210145_at	P47712	R-HSA-1482656;R-HSA-1482604
Resolution of Abasic Sites (AP sites)	1	39	0.00351035	0.840487	5	43	0.00368561	9606	Homo sapiens	208644_at	P09874	R-HSA-5651828;R-HSA-5649873;R-HSA-5651739;R-HSA-5651723;R-HSA-5649883
Base Excision Repair	1	39	0.00351035	0.840487	5	87	0.00745693	9606	Homo sapiens	208644_at	P09874	R-HSA-5651828;R-HSA-5649873;R-HSA-5651739;R-HSA-5651723;R-HSA-5649883
Detoxification of Reactive Oxygen Species	1	39	0.00351035	0.840487	1	32	0.00274278	9606	Homo sapiens	200654_at;200656_s_at	P07237	R-HSA-3341296
Transport of vitamins, nucleosides, and related molecules	1	39	0.00351035	0.840487	1	33	0.00282849	9606	Homo sapiens	204462_s_at	P36021	R-HSA-879575
Gamma carboxylation, hypusine formation and arylsulfatase activation	1	39	0.00351035	0.840487	1	39	0.00334276	9606	Homo sapiens	203769_s_at;203767_s_at	P08842	R-HSA-1614362
Resolution of Sister Chromatid Cohesion	4	126	0.0113411	0.843063	4	8	0.000685695	9606	Homo sapiens	205176_s_at;214766_s_at;201711_x_at;212308_at	P49792;Q8WYP5;O75122;Q13352	R-HSA-2484822;R-HSA-1638803;R-HSA-2468287;R-HSA-1638821
RUNX1 regulates transcription of genes involved in differentiation of HSCs	3	99	0.00891089	0.843981	5	15	0.00128568	9606	Homo sapiens	204093_at;208527_x_at;212220_at	Q14997;P62807;P51946	R-HSA-8956568;R-HSA-8865491;R-HSA-8865505;R-HSA-8957265;R-HSA-8865498
Orc1 removal from chromatin	2	71	0.00639064	0.846607	2	4	0.000342847	9606	Homo sapiens	222036_s_at;212141_at;212142_at;212220_at	Q14997;P33991	R-HSA-68944;R-HSA-68948
Signaling by Rho GTPases	16	426	0.0383438	0.849307	30	117	0.0100283	9606	Homo sapiens	205176_s_at;212271_at;217817_at;202315_s_at;213135_at;203264_s_at;218915_at;213514_s_at;213446_s_at;209011_at;208527_x_at;209984_at;218009_s_at;217223_s_at;217818_s_at;214766_s_at;208178_x_at;201711_x_at;212308_at	P49792;Q13009;P28482;O43663;O75962;P62807;O75122;Q9H3R0;P59998;O43307;P11274;O60610;P35240;Q8WYP5;P46940;Q13352	R-HSA-5666070;R-HSA-9626832;R-HSA-2029469;R-HSA-2029466;R-HSA-5666129;R-HSA-5625883;R-HSA-2029456;R-HSA-5625797;R-HSA-5625796;R-HSA-5665989;R-HSA-5625870;R-HSA-2197690;R-HSA-5626507;R-HSA-5672329;R-HSA-5626549;R-HSA-194913;R-HSA-5666160;R-HSA-5672304;R-HSA-442592;R-HSA-194922;R-HSA-5665982;R-HSA-5625849;R-HSA-5625848;R-HSA-5625784;R-HSA-5666169;R-HSA-5626469;R-HSA-5669158;R-HSA-5671970;R-HSA-5625774;R-HSA-2029473
mRNA Splicing - Major Pathway	6	180	0.0162016	0.849314	9	9	0.000771407	9606	Homo sapiens	202567_at;215722_s_at;200826_at;203947_at;206055_s_at;212105_s_at;216977_x_at;209388_at	P51003;Q12996;P62316;P09661;P62318;Q08211	R-HSA-72160;R-HSA-72130;R-HSA-72231;R-HSA-156661;R-HSA-72139;R-HSA-72107;R-HSA-72124;R-HSA-72143;R-HSA-72127
Platelet degranulation	4	128	0.0115212	0.851589	3	11	0.00094283	9606	Homo sapiens	203254_s_at;208703_s_at;209946_at;208704_x_at;210513_s_at	Q06481;P15692;P49767;Q9Y490	R-HSA-482772;R-HSA-481044;R-HSA-481007
Translocation of SLC2A4 (GLUT4) to the plasma membrane	2	72	0.00648065	0.852094	2	15	0.00128568	9606	Homo sapiens	218748_s_at;207163_s_at	O00471;P31749	R-HSA-2316352;R-HSA-1445144
MET promotes cell motility	1	41	0.00369037	0.854843	5	12	0.00102854	9606	Homo sapiens	212180_at	P46109	R-HSA-8875591;R-HSA-8875558;R-HSA-8875540;R-HSA-8875568;R-HSA-8875576
Diseases associated with glycosaminoglycan metabolism	1	41	0.00369037	0.854843	3	29	0.00248564	9606	Homo sapiens	201883_s_at	P15291	R-HSA-3656230;R-HSA-9035949;R-HSA-9035950
Formation of the cornified envelope	4	129	0.0116112	0.855702	12	27	0.00231422	9606	Homo sapiens	213478_at;206008_at;209351_at;207414_s_at	P22735;P29122;Q674X7;P02533	R-HSA-6814374;R-HSA-8849797;R-HSA-6810357;R-HSA-6814387;R-HSA-6810899;R-HSA-6811539;R-HSA-8942224;R-HSA-6810894;R-HSA-6814734;R-HSA-6814764;R-HSA-6814298;R-HSA-6810937
Toll Like Receptor 4 (TLR4) Cascade	4	129	0.0116112	0.855702	16	94	0.00805691	9606	Homo sapiens	212271_at;212912_at;212184_s_at;203379_at	Q15349;Q9NYJ8;Q15418;P28482	R-HSA-450337;R-HSA-198756;R-HSA-198731;R-HSA-450346;R-HSA-936960;R-HSA-936991;R-HSA-450325;R-HSA-199895;R-HSA-199959;R-HSA-203797;R-HSA-168053;R-HSA-198746;R-HSA-936951;R-HSA-168184;R-HSA-937075;R-HSA-936947
Formation of a pool of free 40S subunits	3	102	0.00918092	0.857966	1	2	0.000171424	9606	Homo sapiens	221476_s_at;200715_x_at;219762_s_at	Q9Y3U8;P40429;P61313	R-HSA-72673
Cell-Cell communication	4	130	0.0117012	0.859719	11	60	0.00514271	9606	Homo sapiens	204106_at;213325_at;209351_at;213446_s_at	Q15569;P46940;Q9NQS3;P02533	R-HSA-446372;R-HSA-420580;R-HSA-420595;R-HSA-419011;R-HSA-420593;R-HSA-451377;R-HSA-420591;R-HSA-433711;R-HSA-446077;R-HSA-419003;R-HSA-420584
PRC2 methylates histones and DNA	1	42	0.00378038	0.861529	4	4	0.000342847	9606	Homo sapiens	208527_x_at	P62807	R-HSA-212263;R-HSA-212222;R-HSA-212269;R-HSA-212252
Homologous DNA Pairing and Strand Exchange	1	42	0.00378038	0.861529	1	8	0.000685695	9606	Homo sapiens	204461_x_at	O60671	R-HSA-5693561
Signaling by FGFR4	1	42	0.00378038	0.861529	2	41	0.00351419	9606	Homo sapiens	212271_at	P28482	R-HSA-5654566;R-HSA-1295634
Signaling by FGFR3	1	42	0.00378038	0.861529	2	43	0.00368561	9606	Homo sapiens	212271_at	P28482	R-HSA-1295634;R-HSA-5654565
ABC-family proteins mediated transport	3	103	0.00927093	0.862378	4	28	0.00239993	9606	Homo sapiens	208648_at;212220_at;208649_s_at;202062_s_at	Q14997;Q9UBV2;P55072	R-HSA-8866551;R-HSA-8866546;R-HSA-8866542;R-HSA-8866553
Platelet activation, signaling and aggregation	9	262	0.0235824	0.867271	58	114	0.00977115	9606	Homo sapiens	203254_s_at;212294_at;208703_s_at;212271_at;209946_at;210145_at;209269_s_at;208704_x_at;207163_s_at;210513_s_at	Q06481;Q9UBI6;P43405;P15692;P28482;P31749;P49767;Q9Y490;P47712	R-HSA-443910;R-HSA-114689;R-HSA-418176;R-HSA-392195;R-HSA-443905;R-HSA-429441;R-HSA-396941;R-HSA-397835;R-HSA-429449;R-HSA-392202;R-HSA-434836;R-HSA-481044;R-HSA-418581;R-HSA-418579;R-HSA-418576;R-HSA-354066;R-HSA-5684801;R-HSA-354077;R-HSA-354073;R-HSA-418200;R-HSA-354087;R-HSA-428961;R-HSA-377644;R-HSA-437932;R-HSA-377641;R-HSA-377640;R-HSA-377643;R-HSA-354097;R-HSA-437936;R-HSA-453183;R-HSA-139842;R-HSA-396996;R-HSA-397891;R-HSA-428750;R-HSA-354124;R-HSA-428749;R-HSA-372693;R-HSA-482772;R-HSA-453200;R-HSA-428752;R-HSA-372697;R-HSA-354149;R-HSA-429415;R-HSA-372705;R-HSA-432096;R-HSA-432110;R-HSA-481007;R-HSA-418158;R-HSA-428909;R-HSA-354165;R-HSA-428918;R-HSA-428917;R-HSA-418163;R-HSA-437118;R-HSA-114552;R-HSA-418170;R-HSA-392187;R-HSA-114558
Amine ligand-binding receptors	1	43	0.00387039	0.867909	1	19	0.00162852	9606	Homo sapiens	214596_at	P20309	R-HSA-390649
Signaling by Retinoic Acid	1	43	0.00387039	0.867909	1	21	0.00179995	9606	Homo sapiens	218021_at	Q9BTZ2	R-HSA-5419165
Bile acid and bile salt metabolism	1	43	0.00387039	0.867909	1	74	0.00634268	9606	Homo sapiens	201799_s_at	P22059	R-HSA-8868402
Cargo recognition for clathrin-mediated endocytosis	3	105	0.00945095	0.870842	3	14	0.00119997	9606	Homo sapiens	218665_at;204050_s_at;200960_x_at;205239_at;216295_s_at	Q9ULV1;P09496;P15514	R-HSA-8866279;R-HSA-8866269;R-HSA-8866283
Phase I - Functionalization of compounds	3	105	0.00945095	0.870842	3	97	0.00831405	9606	Homo sapiens	205969_at;202435_s_at;201634_s_at;202437_s_at	O43169;Q16678;P22760	R-HSA-8936442;R-HSA-211951;R-HSA-5689000
Response to elevated platelet cytosolic Ca2+	4	133	0.0119712	0.871201	3	14	0.00119997	9606	Homo sapiens	203254_s_at;208703_s_at;209946_at;208704_x_at;210513_s_at	Q06481;P15692;P49767;Q9Y490	R-HSA-482772;R-HSA-481044;R-HSA-481007
Vasopressin regulates renal water homeostasis via Aquaporins	1	44	0.0039604	0.873995	3	15	0.00128568	9606	Homo sapiens	212294_at	Q9UBI6	R-HSA-432195;R-HSA-422320;R-HSA-432188
Intra-Golgi traffic	1	44	0.0039604	0.873995	1	10	0.000857118	9606	Homo sapiens	213180_s_at	O14653	R-HSA-6811433
G1 Phase	1	44	0.0039604	0.873995	1	14	0.00119997	9606	Homo sapiens	204093_at	P51946	R-HSA-8942836
Cyclin D associated events in G1	1	44	0.0039604	0.873995	1	14	0.00119997	9606	Homo sapiens	204093_at	P51946	R-HSA-8942836
Transcriptional activity of SMAD2/SMAD3:SMAD4 heterotrimer	1	44	0.0039604	0.873995	2	38	0.00325705	9606	Homo sapiens	208644_at	P09874	R-HSA-2187330;R-HSA-2187325
Regulation of beta-cell development	1	44	0.0039604	0.873995	1	26	0.00222851	9606	Homo sapiens	207163_s_at	P31749	R-HSA-211164
Collagen chain trimerization	1	44	0.0039604	0.873995	1	28	0.00239993	9606	Homo sapiens	212865_s_at	Q05707	R-HSA-8944236
TP53 Regulates Transcription of Cell Death Genes	1	44	0.0039604	0.873995	2	67	0.00574269	9606	Homo sapiens	209811_at;208050_s_at	P42575	R-HSA-6800798;R-HSA-6800797
Metabolism of RNA	26	675	0.0607561	0.874649	80	187	0.0160281	9606	Homo sapiens	204093_at;202567_at;217779_s_at;212105_s_at;206550_s_at;209063_x_at;219762_s_at;200861_at;213357_at;219169_s_at;211962_s_at;216977_x_at;218774_at;218544_s_at;210283_x_at;215722_s_at;200826_at;203947_at;206055_s_at;203137_at;200715_x_at;209388_at;207163_s_at;212220_at;210285_x_at;218848_at;200610_s_at;221476_s_at;203291_at;201711_x_at	Q9Y3U8;Q86W42;P51003;P51946;Q07352;A5YKK6;P40429;P62316;P62318;Q8WVM0;P49792;Q14997;Q15007;Q12996;Q96C86;P31749;O75694;Q9Y2P8;Q08211;Q9H074;P19338;Q9NPJ4;Q6ZYL4;P61313;P09661;O95628	R-HSA-8849157;R-HSA-429955;R-HSA-8941312;R-HSA-77069;R-HSA-77068;R-HSA-6793066;R-HSA-429961;R-HSA-77585;R-HSA-77073;R-HSA-191763;R-HSA-77587;R-HSA-158481;R-HSA-77586;R-HSA-77077;R-HSA-158484;R-HSA-77591;R-HSA-77590;R-HSA-77078;R-HSA-77593;R-HSA-77081;R-HSA-77592;R-HSA-77083;R-HSA-77594;R-HSA-6783483;R-HSA-77085;R-HSA-6790906;R-HSA-72095;R-HSA-927889;R-HSA-927789;R-HSA-77090;R-HSA-450466;R-HSA-72231;R-HSA-191786;R-HSA-191784;R-HSA-72107;R-HSA-191790;R-HSA-450474;R-HSA-429992;R-HSA-450490;R-HSA-72124;R-HSA-72127;R-HSA-450488;R-HSA-72130;R-HSA-430021;R-HSA-159046;R-HSA-450499;R-HSA-75079;R-HSA-75081;R-HSA-159050;R-HSA-75080;R-HSA-72139;R-HSA-75083;R-HSA-927813;R-HSA-75082;R-HSA-111437;R-HSA-72143;R-HSA-111439;R-HSA-111438;R-HSA-6791222;R-HSA-927836;R-HSA-6791221;R-HSA-191825;R-HSA-450517;R-HSA-191830;R-HSA-6791218;R-HSA-927832;R-HSA-75097;R-HSA-75096;R-HSA-75098;R-HSA-6791228;R-HSA-6791227;R-HSA-450406;R-HSA-72160;R-HSA-482788;R-HSA-158441;R-HSA-158447;R-HSA-72180;R-HSA-156661;R-HSA-72185;R-HSA-159101
mRNA Splicing	6	188	0.0169217	0.875922	14	14	0.00119997	9606	Homo sapiens	202567_at;215722_s_at;200826_at;203947_at;206055_s_at;212105_s_at;216977_x_at;209388_at	P51003;Q12996;P62316;P09661;P62318;Q08211	R-HSA-72160;R-HSA-72130;R-HSA-75079;R-HSA-72231;R-HSA-75081;R-HSA-75080;R-HSA-72139;R-HSA-72107;R-HSA-75083;R-HSA-75082;R-HSA-72143;R-HSA-156661;R-HSA-72124;R-HSA-72127
DDX58/IFIH1-mediated induction of interferon-alpha/beta	2	77	0.00693069	0.876935	3	46	0.00394274	9606	Homo sapiens	219680_at;207735_at	Q96EQ8;Q86UT6	R-HSA-936412;R-HSA-936564;R-HSA-168909
Condensation of Prophase Chromosomes	1	45	0.00405041	0.879801	8	10	0.000857118	9606	Homo sapiens	208527_x_at	P62807	R-HSA-2245218;R-HSA-2288097;R-HSA-2301205;R-HSA-2294580;R-HSA-2172678;R-HSA-2294600;R-HSA-2294574;R-HSA-2294590
ERCC6 (CSB) and EHMT2 (G9a) positively regulate rRNA expression	1	45	0.00405041	0.879801	2	4	0.000342847	9606	Homo sapiens	208527_x_at	P62807	R-HSA-427383;R-HSA-427336
Elastic fibre formation	1	45	0.00405041	0.879801	2	17	0.0014571	9606	Homo sapiens	205816_at	P26012	R-HSA-2396029;R-HSA-2395320
TBC/RABGAPs	1	45	0.00405041	0.879801	1	14	0.00119997	9606	Homo sapiens	208914_at	Q9UJY4	R-HSA-8854222
Interleukin-2 family signaling	1	45	0.00405041	0.879801	2	58	0.00497129	9606	Homo sapiens	209269_s_at	P43405	R-HSA-508292;R-HSA-508282
HATs acetylate histones	3	108	0.00972097	0.882678	6	15	0.00128568	9606	Homo sapiens	208527_x_at;203829_at;214908_s_at	Q9Y4A5;Q96EB1;P62807	R-HSA-3301345;R-HSA-3321975;R-HSA-3301237;R-HSA-3697008;R-HSA-3662335;R-HSA-3318415
Cellular Senescence	5	164	0.0147615	0.884035	18	88	0.00754264	9606	Homo sapiens	217427_s_at;208527_x_at;212271_at;212912_at;203379_at	Q15349;Q15418;P28482;P62807;P54198	R-HSA-3209177;R-HSA-3857328;R-HSA-3857329;R-HSA-4647594;R-HSA-3132737;R-HSA-3788745;R-HSA-3229089;R-HSA-3222593;R-HSA-3878123;R-HSA-3223200;R-HSA-450325;R-HSA-3788748;R-HSA-3223236;R-HSA-3785711;R-HSA-3240295;R-HSA-3209160;R-HSA-198746;R-HSA-3229102
DAP12 interactions	1	46	0.00414041	0.88534	9	33	0.00282849	9606	Homo sapiens	209269_s_at	P43405	R-HSA-2395412;R-HSA-2424484;R-HSA-210289;R-HSA-2424486;R-HSA-2424487;R-HSA-2424480;R-HSA-2396594;R-HSA-2424482;R-HSA-2395801
Glycosphingolipid metabolism	1	46	0.00414041	0.88534	2	32	0.00274278	9606	Homo sapiens	203769_s_at;203767_s_at	P08842	R-HSA-1614362;R-HSA-1606839
Signaling by MET	2	79	0.00711071	0.885749	8	49	0.00419988	9606	Homo sapiens	212180_at;204934_s_at	P46109;P05981	R-HSA-8875591;R-HSA-8875558;R-HSA-8875540;R-HSA-8875568;R-HSA-8875661;R-HSA-8875659;R-HSA-6800200;R-HSA-8875576
Gene Silencing by RNA	3	110	0.00990099	0.890022	2	36	0.00308563	9606	Homo sapiens	208527_x_at;206550_s_at;201711_x_at	P49792;P62807;O75694	R-HSA-5578742;R-HSA-5578744
Integration of energy metabolism	3	111	0.009991	0.893538	11	65	0.00557127	9606	Homo sapiens	212294_at;214596_at;213446_s_at	Q9UBI6;P20309;P46940	R-HSA-825631;R-HSA-400037;R-HSA-422320;R-HSA-400097;R-HSA-400046;R-HSA-381612;R-HSA-400092;R-HSA-400012;R-HSA-399995;R-HSA-381707;R-HSA-381706
Interleukin-4 and Interleukin-13 signaling	3	111	0.009991	0.893538	3	46	0.00394274	9606	Homo sapiens	211430_s_at;207163_s_at;210513_s_at	P15692;P01857;P31749	R-HSA-6789615;R-HSA-6793978;R-HSA-6790041
Chemokine receptors bind chemokines	1	48	0.00432043	0.895665	1	18	0.00154281	9606	Homo sapiens	209201_x_at;211919_s_at;217028_at	P61073	R-HSA-374214
L13a-mediated translational silencing of Ceruloplasmin expression	3	112	0.010081	0.896953	3	3	0.000257136	9606	Homo sapiens	221476_s_at;200715_x_at;219762_s_at	Q9Y3U8;P40429;P61313	R-HSA-156832;R-HSA-156823;R-HSA-156826
Cell Cycle Checkpoints	9	274	0.0246625	0.89723	13	57	0.00488557	9606	Homo sapiens	222036_s_at;208527_x_at;203050_at;204461_x_at;205176_s_at;212141_at;212142_at;214766_s_at;212220_at;201711_x_at;212308_at	P49792;Q14997;Q12888;P62807;Q8WYP5;O60671;O75122;P33991;Q13352	R-HSA-5683735;R-HSA-69600;R-HSA-69891;R-HSA-141409;R-HSA-6799332;R-HSA-8852354;R-HSA-176298;R-HSA-176264;R-HSA-141422;R-HSA-264458;R-HSA-141431;R-HSA-176318;R-HSA-141439
Rho GTPase cycle	4	141	0.0126913	0.89794	2	5	0.000428559	9606	Homo sapiens	209011_at;217223_s_at;202315_s_at;213135_at;203264_s_at;208178_x_at	P11274;Q13009;O75962;O43307	R-HSA-194913;R-HSA-194922
GTP hydrolysis and joining of the 60S ribosomal subunit	3	113	0.010171	0.900269	2	3	0.000257136	9606	Homo sapiens	221476_s_at;200715_x_at;219762_s_at	Q9Y3U8;P40429;P61313	R-HSA-72672;R-HSA-72671
G alpha (z) signalling events	1	49	0.00441044	0.900475	4	13	0.00111425	9606	Homo sapiens	212294_at	Q9UBI6	R-HSA-749453;R-HSA-750988;R-HSA-751024;R-HSA-749446
Cyclin E associated events during G1/S transition	2	83	0.00747075	0.901649	2	20	0.00171424	9606	Homo sapiens	204093_at;207163_s_at	P31749;P51946	R-HSA-198613;R-HSA-188350
PI5P, PP2A and IER3 Regulate PI3K/AKT Signaling	3	114	0.010261	0.903489	4	7	0.000599983	9606	Homo sapiens	212271_at;207163_s_at;205239_at	P28482;P31749;P15514	R-HSA-2316434;R-HSA-6811504;R-HSA-6811472;R-HSA-6811454
HDR through Homologous Recombination (HRR) or Single Strand Annealing (SSA)	3	114	0.010261	0.903489	11	42	0.0035999	9606	Homo sapiens	208527_x_at;203050_at;204461_x_at	Q12888;P62807;O60671	R-HSA-5684071;R-HSA-5684887;R-HSA-5684052;R-HSA-5685156;R-HSA-5684882;R-HSA-5686642;R-HSA-5685011;R-HSA-5686657;R-HSA-5693564;R-HSA-5693580;R-HSA-5693561
O-linked glycosylation	3	114	0.010261	0.903489	4	26	0.00222851	9606	Homo sapiens	219439_at;221484_at;215543_s_at	O43286;Q9NS00;O95461	R-HSA-5617143;R-HSA-1964505;R-HSA-5617138;R-HSA-1964501
G2/M Transition	6	198	0.0178218	0.903544	17	78	0.00668552	9606	Homo sapiens	218602_s_at;204093_at;207891_s_at;214124_x_at;209862_s_at;203492_x_at;205588_s_at;203491_s_at;212220_at;203493_s_at	Q14997;Q7Z4H7;Q99871;Q86XR8;P51946;O95684	R-HSA-380455;R-HSA-380294;R-HSA-170087;R-HSA-8852354;R-HSA-380303;R-HSA-8853419;R-HSA-8854071;R-HSA-3000319;R-HSA-380311;R-HSA-380272;R-HSA-2574845;R-HSA-8853405;R-HSA-3000310;R-HSA-8854044;R-HSA-380283;R-HSA-170076;R-HSA-2574840
Innate Immune System	47	1183	0.106481	0.903681	113	650	0.0557127	9606	Homo sapiens	208648_at;218048_at;201862_s_at;212271_at;214777_at;208050_s_at;211634_x_at;215214_at;211650_x_at;217281_x_at;207735_at;221786_at;201883_s_at;209269_s_at;213514_s_at;201120_s_at;215176_x_at;219680_at;215379_x_at;212105_s_at;217817_at;209811_at;221253_s_at;221059_s_at;201121_s_at;218915_at;211637_x_at;211645_x_at;221553_at;208694_at;213446_s_at;203379_at;202838_at;211644_x_at;210543_s_at;217871_s_at;208499_s_at;215121_x_at;214677_x_at;208649_s_at;212184_s_at;200958_s_at;214768_x_at;212220_at;216853_x_at;217984_at;212912_at;217818_s_at;209138_x_at;211430_s_at;216491_x_at;210059_s_at	P01780;Q9NYJ8;Q15418;P28482;Q13217;O15264;O00264;O00560;O00584;P78527;P01619;Q9H0U3;P01717;P01859;P01857;P01714;P01615;P35240;P15291;P46940;P01599;P55072;P04066;P01597;Q9UBI1;Q15349;Q14997;A0A075B6P5;Q14019;Q32MZ4;Q96EQ8;P0DOY2;P0DOY3;P59998;Q08211;Q7Z4R8;Q86UT6;P43405;O60610;Q8NBS9;P01825;P14174;P01764;P01742;P42575;P06312;P04432	R-HSA-727819;R-HSA-936960;R-HSA-879362;R-HSA-936991;R-HSA-9604480;R-HSA-450325;R-HSA-5607745;R-HSA-199959;R-HSA-203797;R-HSA-5607757;R-HSA-177690;R-HSA-5607759;R-HSA-177692;R-HSA-5621366;R-HSA-5621363;R-HSA-450337;R-HSA-450346;R-HSA-5621370;R-HSA-2395412;R-HSA-5621347;R-HSA-173626;R-HSA-5621356;R-HSA-173631;R-HSA-2730861;R-HSA-2730860;R-HSA-198731;R-HSA-3134821;R-HSA-2730851;R-HSA-6800426;R-HSA-688985;R-HSA-6800434;R-HSA-2730876;R-HSA-198746;R-HSA-622420;R-HSA-5607732;R-HSA-166753;R-HSA-5607731;R-HSA-198756;R-HSA-5607742;R-HSA-5607738;R-HSA-2730843;R-HSA-210289;R-HSA-168053;R-HSA-2730833;R-HSA-5607724;R-HSA-936564;R-HSA-937075;R-HSA-2424484;R-HSA-2424486;R-HSA-2424487;R-HSA-2029469;R-HSA-2424480;R-HSA-2029466;R-HSA-2029467;R-HSA-8852481;R-HSA-2424482;R-HSA-166792;R-HSA-2029458;R-HSA-2029459;R-HSA-2029456;R-HSA-2029457;R-HSA-6799350;R-HSA-2029455;R-HSA-2029452;R-HSA-2029453;R-HSA-2029451;R-HSA-2454192;R-HSA-2396594;R-HSA-3134904;R-HSA-2029449;R-HSA-3134901;R-HSA-2197690;R-HSA-3134896;R-HSA-1834939;R-HSA-2730888;R-HSA-706479;R-HSA-2730882;R-HSA-8852266;R-HSA-2730884;R-HSA-2730886;R-HSA-2029476;R-HSA-2395801;R-HSA-2730900;R-HSA-2029473;R-HSA-2454240;R-HSA-3134954;R-HSA-2029272;R-HSA-3134953;R-HSA-2029273;R-HSA-1861595;R-HSA-2029270;R-HSA-2029271;R-HSA-2029268;R-HSA-1247960;R-HSA-168909;R-HSA-936412;R-HSA-847070;R-HSA-199895;R-HSA-2197697;R-HSA-2454208;R-HSA-442592;R-HSA-1861621;R-HSA-6798743;R-HSA-975103;R-HSA-9021306;R-HSA-6798739;R-HSA-975097;R-HSA-6798751;R-HSA-936951;R-HSA-2454239;R-HSA-168184;R-HSA-6798748;R-HSA-936947
Regulation of activated PAK-2p34 by proteasome mediated degradation	1	50	0.00450045	0.905063	1	2	0.000171424	9606	Homo sapiens	212220_at	Q14997	R-HSA-211715
Cross-presentation of soluble exogenous antigens (endosomes)	1	50	0.00450045	0.905063	1	5	0.000428559	9606	Homo sapiens	212220_at	Q14997	R-HSA-1236970
PI Metabolism	2	84	0.00756076	0.905289	20	84	0.00719979	9606	Homo sapiens	203212_s_at;203211_s_at;203656_at	Q92562;Q13614	R-HSA-6809764;R-HSA-1675866;R-HSA-6809793;R-HSA-1675921;R-HSA-6810030;R-HSA-1675795;R-HSA-6809707;R-HSA-1676020;R-HSA-6809975;R-HSA-1676105;R-HSA-1676168;R-HSA-1676141;R-HSA-6809778;R-HSA-6809777;R-HSA-1676174;R-HSA-1676065;R-HSA-1676005;R-HSA-6809785;R-HSA-6809944;R-HSA-1675910
Disorders of transmembrane transporters	4	144	0.0129613	0.906634	5	88	0.00754264	9606	Homo sapiens	208648_at;200697_at;212220_at;208649_s_at;202062_s_at	Q14997;Q9UBV2;P19367;P55072	R-HSA-8866854;R-HSA-5621888;R-HSA-8866858;R-HSA-8866857;R-HSA-8866856
Mitotic G2-G2/M phases	6	200	0.0180018	0.908386	17	80	0.00685695	9606	Homo sapiens	218602_s_at;204093_at;207891_s_at;214124_x_at;209862_s_at;203492_x_at;205588_s_at;203491_s_at;212220_at;203493_s_at	Q14997;Q7Z4H7;Q99871;Q86XR8;P51946;O95684	R-HSA-380455;R-HSA-380294;R-HSA-170087;R-HSA-8852354;R-HSA-380303;R-HSA-8853419;R-HSA-8854071;R-HSA-3000319;R-HSA-380311;R-HSA-380272;R-HSA-2574845;R-HSA-8853405;R-HSA-3000310;R-HSA-8854044;R-HSA-380283;R-HSA-170076;R-HSA-2574840
DNA Replication Pre-Initiation	2	85	0.00765077	0.908803	10	21	0.00179995	9606	Homo sapiens	222036_s_at;212141_at;212142_at;212220_at	Q14997;P33991	R-HSA-68849;R-HSA-68960;R-HSA-68914;R-HSA-68917;R-HSA-68916;R-HSA-68919;R-HSA-68918;R-HSA-68825;R-HSA-68954;R-HSA-68940
Cyclin A:Cdk2-associated events at S phase entry	2	85	0.00765077	0.908803	2	19	0.00162852	9606	Homo sapiens	204093_at;207163_s_at	P31749;P51946	R-HSA-198613;R-HSA-187949
Clathrin-mediated endocytosis	4	145	0.0130513	0.909382	22	34	0.0029142	9606	Homo sapiens	217817_at;217818_s_at;218665_at;204050_s_at;200960_x_at;205239_at;216295_s_at	Q9ULV1;P09496;P15514;P59998	R-HSA-8868071;R-HSA-8866279;R-HSA-8868230;R-HSA-8856813;R-HSA-8867756;R-HSA-8868236;R-HSA-8868651;R-HSA-8866283;R-HSA-8867754;R-HSA-8862280;R-HSA-8856808;R-HSA-8868072;R-HSA-8868648;R-HSA-8868661;R-HSA-8868660;R-HSA-8868659;R-HSA-8868658;R-HSA-8869438;R-HSA-8866269;R-HSA-8871196;R-HSA-8871194;R-HSA-8871193
Regulation of ornithine decarboxylase (ODC)	1	51	0.00459046	0.909439	1	4	0.000342847	9606	Homo sapiens	212220_at	Q14997	R-HSA-353125
SUMO E3 ligases SUMOylate target proteins	5	174	0.0156616	0.911693	16	130	0.0111425	9606	Homo sapiens	203050_at;206550_s_at;208644_at;203043_at;201711_x_at	P49792;O96006;Q12888;O75694;P09874	R-HSA-5228525;R-HSA-3000399;R-HSA-4551649;R-HSA-5228523;R-HSA-8956365;R-HSA-4615872;R-HSA-3000348;R-HSA-4551604;R-HSA-5228508;R-HSA-4615987;R-HSA-3000411;R-HSA-2997723;R-HSA-4570493;R-HSA-4551679;R-HSA-4655355;R-HSA-4551768
Transport of bile salts and organic acids, metal ions and amine compounds	2	86	0.00774077	0.912194	2	65	0.00557127	9606	Homo sapiens	202088_at;202667_s_at;202089_s_at	Q13433;Q92504	R-HSA-442317;R-HSA-442393
Autodegradation of the E3 ubiquitin ligase COP1	1	52	0.00468047	0.913615	1	5	0.000428559	9606	Homo sapiens	212220_at	Q14997	R-HSA-264458
Ubiquitin-dependent degradation of Cyclin D1	1	52	0.00468047	0.913615	1	5	0.000428559	9606	Homo sapiens	212220_at	Q14997	R-HSA-75825
Ubiquitin-dependent degradation of Cyclin D	1	52	0.00468047	0.913615	1	5	0.000428559	9606	Homo sapiens	212220_at	Q14997	R-HSA-75825
Deubiquitination	9	282	0.0253825	0.9139	12	77	0.00659981	9606	Homo sapiens	200067_x_at;208527_x_at;208648_at;213545_x_at;209103_s_at;212220_at;214908_s_at;219211_at;219623_at;208649_s_at;212835_at	Q14997;Q15018;Q9H9F9;Q9Y4A5;Q9UMW8;Q92890;P62807;O60493;P55072	R-HSA-5696534;R-HSA-5688834;R-HSA-6781922;R-HSA-5689539;R-HSA-5696960;R-HSA-5690080;R-HSA-6781953;R-HSA-5665854;R-HSA-5665871;R-HSA-5691439;R-HSA-6782106;R-HSA-5689544
Axon guidance	20	557	0.050135	0.914127	77	296	0.0253707	9606	Homo sapiens	203254_s_at;204262_s_at;209201_x_at;217028_at;212271_at;217817_at;200960_x_at;203379_at;219762_s_at;221036_s_at;211919_s_at;208178_x_at;200958_s_at;213135_at;200715_x_at;203528_at;212220_at;216295_s_at;209011_at;212912_at;217818_s_at;221476_s_at;204050_s_at;1438_at;210059_s_at;212308_at	Q15349;Q14997;Q9Y3U8;P54753;Q13009;Q15418;P28482;O75962;O15264;O00560;O75122;P59998;Q8WW43;P61073;P40429;P61313;P49810;P09496;Q92854;Q9Y490	R-HSA-3928633;R-HSA-3928632;R-HSA-3928639;R-HSA-3928627;R-HSA-445071;R-HSA-3928625;R-HSA-3928624;R-HSA-3928631;R-HSA-3928628;R-HSA-445079;R-HSA-3928617;R-HSA-445077;R-HSA-3928623;R-HSA-3928610;R-HSA-8986258;R-HSA-3928615;R-HSA-3928614;R-HSA-3928612;R-HSA-451366;R-HSA-3928601;R-HSA-3928600;R-HSA-400677;R-HSA-3928607;R-HSA-416546;R-HSA-418850;R-HSA-4093339;R-HSA-4093336;R-HSA-3928604;R-HSA-109862;R-HSA-3928595;R-HSA-392749;R-HSA-3928594;R-HSA-392748;R-HSA-416559;R-HSA-4093332;R-HSA-3928592;R-HSA-4093330;R-HSA-400682;R-HSA-418858;R-HSA-4093331;R-HSA-3928598;R-HSA-374696;R-HSA-3928597;R-HSA-418856;R-HSA-4093329;R-HSA-555065;R-HSA-4093327;R-HSA-3928584;R-HSA-3928591;R-HSA-416562;R-HSA-3928588;R-HSA-418865;R-HSA-419646;R-HSA-3928578;R-HSA-3928583;R-HSA-418874;R-HSA-3928580;R-HSA-399936;R-HSA-416588;R-HSA-428885;R-HSA-416594;R-HSA-9014610;R-HSA-198756;R-HSA-3928657;R-HSA-3928656;R-HSA-373738;R-HSA-373748;R-HSA-373750;R-HSA-3928654;R-HSA-9014652;R-HSA-373746;R-HSA-9011313;R-HSA-3928642;R-HSA-3928641;R-HSA-3928640;R-HSA-3928645;R-HSA-3928644
rRNA processing	6	203	0.0182718	0.915255	7	21	0.00179995	9606	Homo sapiens	219169_s_at;218544_s_at;200610_s_at;221476_s_at;200715_x_at;219762_s_at	P19338;Q9Y3U8;P40429;P61313;Q9Y2P8;Q8WVM0	R-HSA-6791222;R-HSA-6791221;R-HSA-6791218;R-HSA-6791228;R-HSA-6791227;R-HSA-6790906;R-HSA-6793066
PPARA activates gene expression	3	118	0.0106211	0.91545	41	41	0.00351419	9606	Homo sapiens	201869_s_at;221750_at;204108_at	P23511;Q01581;O60907	R-HSA-1655826;R-HSA-1989778;R-HSA-1989779;R-HSA-560517;R-HSA-1989776;R-HSA-1989777;R-HSA-1989774;R-HSA-560473;R-HSA-1989775;R-HSA-1989772;R-HSA-1989773;R-HSA-1989770;R-HSA-1368065;R-HSA-1989771;R-HSA-1989768;R-HSA-1989767;R-HSA-1989764;R-HSA-1989765;R-HSA-1989762;R-HSA-1989760;R-HSA-1989761;R-HSA-1989758;R-HSA-1989759;R-HSA-879724;R-HSA-1989756;R-HSA-1989757;R-HSA-1989754;R-HSA-1989755;R-HSA-1989752;R-HSA-1989753;R-HSA-1801587;R-HSA-1989750;R-HSA-1989751;R-HSA-1989748;R-HSA-1989749;R-HSA-1989746;R-HSA-1989747;R-HSA-1989745;R-HSA-1655848;R-HSA-1655850;R-HSA-1592238
Vpu mediated degradation of CD4	1	53	0.00477048	0.917598	1	5	0.000428559	9606	Homo sapiens	212220_at	Q14997	R-HSA-180573
Regulation of Apoptosis	1	53	0.00477048	0.917598	1	5	0.000428559	9606	Homo sapiens	212220_at	Q14997	R-HSA-211715
Ubiquitin Mediated Degradation of Phosphorylated Cdc25A	1	53	0.00477048	0.917598	1	5	0.000428559	9606	Homo sapiens	212220_at	Q14997	R-HSA-69600
p53-Independent G1/S DNA damage checkpoint	1	53	0.00477048	0.917598	1	5	0.000428559	9606	Homo sapiens	212220_at	Q14997	R-HSA-69600
p53-Independent DNA Damage Response	1	53	0.00477048	0.917598	1	5	0.000428559	9606	Homo sapiens	212220_at	Q14997	R-HSA-69600
COPI-independent Golgi-to-ER retrograde traffic	1	53	0.00477048	0.917598	1	7	0.000599983	9606	Homo sapiens	210145_at	P47712	R-HSA-8848484
Synthesis of PIPs at the plasma membrane	1	53	0.00477048	0.917598	4	33	0.00282849	9606	Homo sapiens	203212_s_at;203211_s_at	Q13614	R-HSA-6809975;R-HSA-6809793;R-HSA-6809785;R-HSA-6809944
Aquaporin-mediated transport	1	53	0.00477048	0.917598	3	25	0.0021428	9606	Homo sapiens	212294_at	Q9UBI6	R-HSA-432195;R-HSA-422320;R-HSA-432188
Signaling by FGFR1	1	53	0.00477048	0.917598	2	48	0.00411417	9606	Homo sapiens	212271_at	P28482	R-HSA-1295634;R-HSA-5654560
Infectious disease	16	462	0.0415842	0.918642	62	322	0.0275992	9606	Homo sapiens	204093_at;209201_x_at;217028_at;206550_s_at;200715_x_at;200960_x_at;212220_at;203135_at;216295_s_at;219762_s_at;213357_at;211919_s_at;206499_s_at;208499_s_at;211955_at;221476_s_at;204050_s_at;202483_s_at;205961_s_at;201711_x_at;209337_at	P49792;Q14997;Q9Y3U8;Q13217;P51946;O75694;O75475;O00410;P18754;P61073;P20226;Q6ZYL4;P40429;P61313;P09496;P43487	R-HSA-180739;R-HSA-8951690;R-HSA-175108;R-HSA-180622;R-HSA-167181;R-HSA-175117;R-HSA-175250;R-HSA-180627;R-HSA-168337;R-HSA-180630;R-HSA-164500;R-HSA-164507;R-HSA-162590;R-HSA-167196;R-HSA-164508;R-HSA-192925;R-HSA-9613490;R-HSA-164514;R-HSA-164515;R-HSA-167072;R-HSA-165028;R-HSA-167077;R-HSA-9613498;R-HSA-164522;R-HSA-164521;R-HSA-167468;R-HSA-164524;R-HSA-167474;R-HSA-165043;R-HSA-168880;R-HSA-165047;R-HSA-167477;R-HSA-167098;R-HSA-173115;R-HSA-167097;R-HSA-192830;R-HSA-165055;R-HSA-167484;R-HSA-192704;R-HSA-175174;R-HSA-167111;R-HSA-167115;R-HSA-192841;R-HSA-167113;R-HSA-167118;R-HSA-180687;R-HSA-167117;R-HSA-167121;R-HSA-167130;R-HSA-167128;R-HSA-167134;R-HSA-168285;R-HSA-167133;R-HSA-180573;R-HSA-167136;R-HSA-180710;R-HSA-1176059;R-HSA-164845;R-HSA-192627;R-HSA-167153;R-HSA-180603;R-HSA-180732
Ub-specific processing proteases	6	205	0.0184518	0.919582	6	40	0.00342847	9606	Homo sapiens	200067_x_at;208527_x_at;213545_x_at;209103_s_at;212220_at;214908_s_at;219211_at	Q14997;Q9Y4A5;Q9UMW8;Q92890;P62807;O60493	R-HSA-5696534;R-HSA-6781922;R-HSA-5689539;R-HSA-5696960;R-HSA-5690080;R-HSA-6782106
Regulation of lipid metabolism by Peroxisome proliferator-activated receptor alpha (PPARalpha)	3	120	0.0108011	0.92091	43	44	0.00377132	9606	Homo sapiens	201869_s_at;221750_at;204108_at	P23511;Q01581;O60907	R-HSA-400143;R-HSA-1655826;R-HSA-1989778;R-HSA-1989779;R-HSA-560517;R-HSA-1989776;R-HSA-1989777;R-HSA-1989774;R-HSA-560473;R-HSA-1989775;R-HSA-1989772;R-HSA-1989773;R-HSA-1989770;R-HSA-1368065;R-HSA-1989771;R-HSA-1989768;R-HSA-1989767;R-HSA-1989764;R-HSA-1989765;R-HSA-1989762;R-HSA-1989760;R-HSA-1989761;R-HSA-1989758;R-HSA-1989759;R-HSA-879724;R-HSA-1989756;R-HSA-1989757;R-HSA-1989754;R-HSA-1989755;R-HSA-1989752;R-HSA-1989753;R-HSA-1801587;R-HSA-1989750;R-HSA-1989751;R-HSA-1989748;R-HSA-1989749;R-HSA-1989746;R-HSA-1989747;R-HSA-1989745;R-HSA-400183;R-HSA-1655848;R-HSA-1655850;R-HSA-1592238
Eukaryotic Translation Initiation	3	120	0.0108011	0.92091	6	21	0.00179995	9606	Homo sapiens	221476_s_at;200715_x_at;219762_s_at	Q9Y3U8;P40429;P61313	R-HSA-72673;R-HSA-72672;R-HSA-156832;R-HSA-156823;R-HSA-156826;R-HSA-72671
Cap-dependent Translation Initiation	3	120	0.0108011	0.92091	3	18	0.00154281	9606	Homo sapiens	221476_s_at;200715_x_at;219762_s_at	Q9Y3U8;P40429;P61313	R-HSA-72673;R-HSA-72672;R-HSA-72671
Apoptosis	5	178	0.0160216	0.921027	10	139	0.0119139	9606	Homo sapiens	212271_at;210564_x_at;212220_at;207163_s_at	Q14997;P28482;P31749;O15519-2;O15519-1	R-HSA-211715;R-HSA-3371360;R-HSA-9627089;R-HSA-141159;R-HSA-141156;R-HSA-3465459;R-HSA-198347;R-HSA-73945;R-HSA-3465448;R-HSA-3371359
Ion homeostasis	1	54	0.00486049	0.921398	1	15	0.00128568	9606	Homo sapiens	204685_s_at	Q01814	R-HSA-418309
Negative regulation of the PI3K/AKT network	3	121	0.0108911	0.923518	6	10	0.000857118	9606	Homo sapiens	212271_at;207163_s_at;205239_at	P28482;P31749;P15514	R-HSA-199443;R-HSA-2316434;R-HSA-199425;R-HSA-6811504;R-HSA-6811472;R-HSA-6811454
Neuronal System	14	416	0.0374437	0.924439	30	182	0.0155996	9606	Homo sapiens	202242_at;219564_at;212294_at;203609_s_at;212271_at;202572_s_at;203264_s_at;202893_at;203379_at;220973_s_at;213308_at;204081_at;212841_s_at;212912_at	Q15349;Q9UPX8;Q9UBI6;Q15418;P28482;Q8ND30;P51649;Q9Y2H0;O43307;O14795;Q92686;Q9NPI9;Q9H0F6;P41732	R-HSA-380869;R-HSA-6794338;R-HSA-6794351;R-HSA-8856398;R-HSA-6794344;R-HSA-374922;R-HSA-9619843;R-HSA-6794357;R-HSA-1013020;R-HSA-6797554;R-HSA-380574;R-HSA-372505;R-HSA-388824;R-HSA-416985;R-HSA-380901;R-HSA-975340;R-HSA-442724;R-HSA-888548;R-HSA-9618811;R-HSA-500717;R-HSA-380905;R-HSA-9029434;R-HSA-9618785;R-HSA-372529;R-HSA-442739;R-HSA-374899;R-HSA-9620004;R-HSA-210426;R-HSA-210430;R-HSA-1296045
Switching of origins to a post-replicative state	2	90	0.00810081	0.924612	4	9	0.000771407	9606	Homo sapiens	222036_s_at;212141_at;212142_at;212220_at	Q14997;P33991	R-HSA-68944;R-HSA-68948;R-HSA-69016;R-HSA-69019
Collagen formation	2	90	0.00810081	0.924612	20	77	0.00659981	9606	Homo sapiens	212865_s_at;200654_at;200656_s_at	Q05707;P07237	R-HSA-8948232;R-HSA-1650808;R-HSA-8948234;R-HSA-2002460;R-HSA-8944236;R-HSA-2022073;R-HSA-8948224;R-HSA-8948226;R-HSA-2089971;R-HSA-8948228;R-HSA-1981104;R-HSA-8948230;R-HSA-8948231;R-HSA-8948219;R-HSA-2213205;R-HSA-8948222;R-HSA-1981128;R-HSA-1980233;R-HSA-1981157;R-HSA-1981120
Chromosome Maintenance	2	90	0.00810081	0.924612	6	27	0.00231422	9606	Homo sapiens	208527_x_at;205176_s_at	P62807;Q13352	R-HSA-606349;R-HSA-606287;R-HSA-606289;R-HSA-181450;R-HSA-176700;R-HSA-606326
FBXL7 down-regulates AURKA during mitotic entry and in early mitosis	1	55	0.0049505	0.925023	2	6	0.000514271	9606	Homo sapiens	212220_at	Q14997	R-HSA-8854071;R-HSA-8854044
SCF-beta-TrCP mediated degradation of Emi1	1	55	0.0049505	0.925023	1	3	0.000257136	9606	Homo sapiens	212220_at	Q14997	R-HSA-174203
Degradation of AXIN	1	55	0.0049505	0.925023	2	8	0.000685695	9606	Homo sapiens	212220_at	Q14997	R-HSA-3640874;R-HSA-4641256
Negative regulation of NOTCH4 signaling	1	55	0.0049505	0.925023	1	6	0.000514271	9606	Homo sapiens	207163_s_at	P31749	R-HSA-9604328
SUMOylation	5	180	0.0162016	0.925359	16	139	0.0119139	9606	Homo sapiens	203050_at;206550_s_at;208644_at;203043_at;201711_x_at	P49792;O96006;Q12888;O75694;P09874	R-HSA-5228525;R-HSA-3000399;R-HSA-4551649;R-HSA-5228523;R-HSA-8956365;R-HSA-4615872;R-HSA-3000348;R-HSA-4551604;R-HSA-5228508;R-HSA-4615987;R-HSA-3000411;R-HSA-2997723;R-HSA-4570493;R-HSA-4551679;R-HSA-4655355;R-HSA-4551768
Transcriptional regulation by RUNX1	6	208	0.0187219	0.925711	26	132	0.011314	9606	Homo sapiens	204093_at;208527_x_at;212167_s_at;201073_s_at;212220_at;206544_x_at	Q14997;P51531;P62807;P51946;Q12824;Q92922	R-HSA-8936584;R-HSA-8937097;R-HSA-8937037;R-HSA-8956568;R-HSA-8937113;R-HSA-8937050;R-HSA-8865491;R-HSA-8936989;R-HSA-8937118;R-HSA-8957265;R-HSA-8936979;R-HSA-8865498;R-HSA-8936599;R-HSA-8936616;R-HSA-8938217;R-HSA-8936621;R-HSA-8865505;R-HSA-8936608;R-HSA-8936481;R-HSA-8936995;R-HSA-8937016;R-HSA-8935740;R-HSA-8937022;R-HSA-8935730;R-HSA-8935731;R-HSA-8936628
Neddylation	7	236	0.0212421	0.927084	18	31	0.00265707	9606	Homo sapiens	213117_at;219001_s_at;218048_at;210257_x_at;222119_s_at;200878_at;202214_s_at;212220_at;202213_s_at	Q14997;Q13620;Q9P2J3;Q5QP82;Q86XK2;Q99814;Q9UBI1	R-HSA-8956040;R-HSA-8956200;R-HSA-8955241;R-HSA-8956106;R-HSA-8952618;R-HSA-8956140;R-HSA-8952620;R-HSA-8952044;R-HSA-8956045;R-HSA-8955245;R-HSA-8956099;R-HSA-8956103;R-HSA-8952039;R-HSA-8956184;R-HSA-8955289;R-HSA-8952638;R-HSA-8952639;R-HSA-8955285
Activation of anterior HOX genes in hindbrain development during early embryogenesis	2	91	0.00819082	0.927448	31	43	0.00368561	9606	Homo sapiens	208527_x_at;212825_at	P62807;Q6ZW49	R-HSA-5617877;R-HSA-5617492;R-HSA-5617431;R-HSA-5621010;R-HSA-5617874;R-HSA-6810159;R-HSA-6810158;R-HSA-5617887;R-HSA-5617862;R-HSA-6810161;R-HSA-5617859;R-HSA-5617484;R-HSA-5617676;R-HSA-5693644;R-HSA-5617486;R-HSA-5617672;R-HSA-5617483;R-HSA-5617867;R-HSA-5621002;R-HSA-5617866;R-HSA-5617462;R-HSA-5617650;R-HSA-5617661;R-HSA-5617471;R-HSA-5617445;R-HSA-5617452;R-HSA-5617454;R-HSA-6810139;R-HSA-5617641;R-HSA-5617896;R-HSA-5617642
Activation of HOX genes during differentiation	2	91	0.00819082	0.927448	31	43	0.00368561	9606	Homo sapiens	208527_x_at;212825_at	P62807;Q6ZW49	R-HSA-5617877;R-HSA-5617492;R-HSA-5617431;R-HSA-5621010;R-HSA-5617874;R-HSA-6810159;R-HSA-6810158;R-HSA-5617887;R-HSA-5617862;R-HSA-6810161;R-HSA-5617859;R-HSA-5617484;R-HSA-5617676;R-HSA-5693644;R-HSA-5617486;R-HSA-5617672;R-HSA-5617483;R-HSA-5617867;R-HSA-5621002;R-HSA-5617866;R-HSA-5617462;R-HSA-5617650;R-HSA-5617661;R-HSA-5617471;R-HSA-5617445;R-HSA-5617452;R-HSA-5617454;R-HSA-6810139;R-HSA-5617641;R-HSA-5617896;R-HSA-5617642
Meiotic recombination	1	56	0.0050405	0.928481	4	9	0.000771407	9606	Homo sapiens	208527_x_at	P62807	R-HSA-912458;R-HSA-912503;R-HSA-912496;R-HSA-1214188
AUF1 (hnRNP D0) binds and destabilizes mRNA	1	56	0.0050405	0.928481	1	4	0.000342847	9606	Homo sapiens	212220_at	Q14997	R-HSA-450466
Vif-mediated degradation of APOBEC3G	1	56	0.0050405	0.928481	1	4	0.000342847	9606	Homo sapiens	212220_at	Q14997	R-HSA-180603
Major pathway of rRNA processing in the nucleolus and cytosol	5	183	0.0164716	0.931463	5	7	0.000599983	9606	Homo sapiens	218544_s_at;200610_s_at;221476_s_at;200715_x_at;219762_s_at	P19338;Q9Y3U8;P40429;P61313;Q9Y2P8	R-HSA-6791222;R-HSA-6791221;R-HSA-6791218;R-HSA-6791228;R-HSA-6791227
Programmed Cell Death	5	183	0.0164716	0.931463	13	152	0.0130282	9606	Homo sapiens	212271_at;210564_x_at;212220_at;207163_s_at	Q14997;P28482;P31749;O15519-2;O15519-1	R-HSA-211715;R-HSA-3465429;R-HSA-9627089;R-HSA-141159;R-HSA-141156;R-HSA-3465459;R-HSA-198347;R-HSA-3371359;R-HSA-3371360;R-HSA-5675456;R-HSA-73945;R-HSA-5213462;R-HSA-3465448
Degradation of DVL	1	57	0.00513051	0.93178	2	7	0.000599983	9606	Homo sapiens	212220_at	Q14997	R-HSA-1504193;R-HSA-4641260
HSP90 chaperone cycle for steroid hormone receptors (SHR)	1	57	0.00513051	0.93178	3	12	0.00102854	9606	Homo sapiens	200881_s_at	P31689	R-HSA-3371590;R-HSA-3371503;R-HSA-3371422
Stabilization of p53	1	57	0.00513051	0.93178	1	15	0.00128568	9606	Homo sapiens	212220_at	Q14997	R-HSA-264458
ER to Golgi Anterograde Transport	4	155	0.0139514	0.933152	26	39	0.00334276	9606	Homo sapiens	213180_s_at;200929_at;212305_s_at;205239_at	Q5JRA6;P49755;O14653;P15514	R-HSA-5694423;R-HSA-5694418;R-HSA-203973;R-HSA-5694417;R-HSA-6809006;R-HSA-6809003;R-HSA-5694427;R-HSA-5694425;R-HSA-6809015;R-HSA-6809014;R-HSA-6809011;R-HSA-6809010;R-HSA-5694413;R-HSA-5694410;R-HSA-5694409;R-HSA-6807877;R-HSA-6807875;R-HSA-5694527;R-HSA-204008;R-HSA-5694522;R-HSA-5694439;R-HSA-5694436;R-HSA-5694435;R-HSA-5694446;R-HSA-5694445;R-HSA-5694441
Toll-like Receptor Cascades	4	156	0.0140414	0.935189	21	181	0.0155138	9606	Homo sapiens	212271_at;212912_at;212184_s_at;203379_at	Q15349;Q9NYJ8;Q15418;P28482	R-HSA-450337;R-HSA-198756;R-HSA-198731;R-HSA-450346;R-HSA-936960;R-HSA-975103;R-HSA-936991;R-HSA-847070;R-HSA-450325;R-HSA-199895;R-HSA-199959;R-HSA-203797;R-HSA-975097;R-HSA-168053;R-HSA-177690;R-HSA-198746;R-HSA-936951;R-HSA-168184;R-HSA-937075;R-HSA-936947;R-HSA-177692
Oxidative Stress Induced Senescence	2	94	0.00846085	0.935362	7	39	0.00334276	9606	Homo sapiens	208527_x_at;212271_at	P28482;P62807	R-HSA-3229089;R-HSA-3222593;R-HSA-3223200;R-HSA-450325;R-HSA-3223236;R-HSA-3240295;R-HSA-3229102
ESR-mediated signaling	3	126	0.0113411	0.935415	20	69	0.00591412	9606	Homo sapiens	208527_x_at;212271_at;203135_at	P20226;P28482;P62807	R-HSA-9009065;R-HSA-9011981;R-HSA-9011949;R-HSA-9011983;R-HSA-9032751;R-HSA-9011950;R-HSA-9012000;R-HSA-9009378;R-HSA-9011941;R-HSA-9011975;R-HSA-9009371;R-HSA-9009533;R-HSA-9011966;R-HSA-9011985;R-HSA-9011952;R-HSA-9011984;R-HSA-9023859;R-HSA-9023861;R-HSA-9023860;R-HSA-9009526
Metabolism of water-soluble vitamins and cofactors	3	126	0.0113411	0.935415	3	134	0.0114854	9606	Homo sapiens	210839_s_at;202239_at;205692_s_at	P28907;Q9UKK3;Q13822	R-HSA-8938073;R-HSA-8938314;R-HSA-8938076
CDT1 association with the CDC6:ORC:origin complex	1	59	0.00531053	0.937929	1	3	0.000257136	9606	Homo sapiens	212220_at	Q14997	R-HSA-68825
NIK-->noncanonical NF-kB signaling	1	59	0.00531053	0.937929	1	9	0.000771407	9606	Homo sapiens	212220_at	Q14997	R-HSA-5607731
Signaling by PDGF	1	59	0.00531053	0.937929	2	28	0.00239993	9606	Homo sapiens	212180_at	P46109	R-HSA-382052;R-HSA-382056
Non-integrin membrane-ECM interactions	1	59	0.00531053	0.937929	1	22	0.00188566	9606	Homo sapiens	210749_x_at;207169_x_at;208779_x_at;1007_s_at	Q08345	R-HSA-2327738
UCH proteinases	2	96	0.00864086	0.940177	3	11	0.00094283	9606	Homo sapiens	212220_at;219623_at	Q14997;Q9H9F9	R-HSA-5665854;R-HSA-5665871;R-HSA-5689544
Meiotic synapsis	1	60	0.00540054	0.940793	4	6	0.000514271	9606	Homo sapiens	208527_x_at	P62807	R-HSA-912408;R-HSA-912470;R-HSA-912467;R-HSA-912450
Degradation of GLI1 by the proteasome	1	60	0.00540054	0.940793	2	6	0.000514271	9606	Homo sapiens	212220_at	Q14997	R-HSA-5610758;R-HSA-5610760
Degradation of GLI2 by the proteasome	1	60	0.00540054	0.940793	1	5	0.000428559	9606	Homo sapiens	212220_at	Q14997	R-HSA-5610757
GLI3 is processed to GLI3R by the proteasome	1	60	0.00540054	0.940793	1	5	0.000428559	9606	Homo sapiens	212220_at	Q14997	R-HSA-5610754
rRNA modification in the nucleus and cytosol	1	60	0.00540054	0.940793	1	8	0.000685695	9606	Homo sapiens	218544_s_at	Q9Y2P8	R-HSA-6790906
Dectin-1 mediated noncanonical NF-kB signaling	1	60	0.00540054	0.940793	1	9	0.000771407	9606	Homo sapiens	212220_at	Q14997	R-HSA-5607731
Insulin receptor signalling cascade	1	60	0.00540054	0.940793	2	25	0.0021428	9606	Homo sapiens	212271_at	P28482	R-HSA-109823;R-HSA-109822
Protein localization	3	129	0.0116112	0.941709	8	40	0.00342847	9606	Homo sapiens	210386_s_at;218021_at;219180_s_at	Q13505;Q7Z412;Q9BTZ2	R-HSA-9033499;R-HSA-9033533;R-HSA-9033516;R-HSA-9033233;R-HSA-9033505;R-HSA-1268025;R-HSA-9033235;R-HSA-9033236
Neutrophil degranulation	16	480	0.0432043	0.941873	7	10	0.000857118	9606	Homo sapiens	201883_s_at;208648_at;218048_at;212271_at;200958_s_at;221253_s_at;221059_s_at;201121_s_at;213514_s_at;221553_at;213446_s_at;202838_at;201120_s_at;217984_at;217871_s_at;208499_s_at;221786_at;208649_s_at	P28482;Q13217;Q14019;O00264;O00560;O00584;Q7Z4R8;O60610;Q8NBS9;Q9H0U3;P14174;P15291;P46940;P55072;P04066;Q9UBI1	R-HSA-6798743;R-HSA-6799350;R-HSA-6798739;R-HSA-6800434;R-HSA-6798751;R-HSA-6798748;R-HSA-6800426
Signaling by ROBO receptors	6	218	0.019622	0.943277	5	59	0.005057	9606	Homo sapiens	209201_x_at;211919_s_at;217028_at;221476_s_at;200715_x_at;212220_at;212308_at;219762_s_at	Q14997;Q9Y3U8;P61073;P40429;P61313;O75122	R-HSA-428885;R-HSA-9014652;R-HSA-9011313;R-HSA-9014610;R-HSA-8986258
Dectin-2 family	1	61	0.00549055	0.943525	5	12	0.00102854	9606	Homo sapiens	209269_s_at	P43405	R-HSA-5621366;R-HSA-5621347;R-HSA-5621363;R-HSA-5621356;R-HSA-5621370
Assembly of collagen fibrils and other multimeric structures	1	61	0.00549055	0.943525	1	26	0.00222851	9606	Homo sapiens	212865_s_at	Q05707	R-HSA-2213205
Separation of Sister Chromatids	5	190	0.0171017	0.944006	3	8	0.000685695	9606	Homo sapiens	205176_s_at;214766_s_at;212220_at;201711_x_at;212308_at	P49792;Q14997;Q8WYP5;O75122;Q13352	R-HSA-2467809;R-HSA-2467811;R-HSA-174202
Signaling by Interleukins	15	457	0.0411341	0.944435	32	491	0.0420845	9606	Homo sapiens	215722_s_at;212180_at;200654_at;206055_s_at;212271_at;209269_s_at;212220_at;207163_s_at;210513_s_at;209068_at;203379_at;212912_at;222010_at;217871_s_at;216977_x_at;211430_s_at;200656_s_at;212184_s_at	Q15349;Q14997;Q9NYJ8;Q15418;P28482;P31749;O14979;P46109;P43405;P17987;P15692;P14174;P01857;P09661;P07237	R-HSA-727819;R-HSA-508292;R-HSA-8950732;R-HSA-6789615;R-HSA-198731;R-HSA-450187;R-HSA-446870;R-HSA-912734;R-HSA-450325;R-HSA-199895;R-HSA-8950684;R-HSA-199959;R-HSA-203797;R-HSA-8950608;R-HSA-198746;R-HSA-912790;R-HSA-6793978;R-HSA-879917;R-HSA-209061;R-HSA-450337;R-HSA-198756;R-HSA-8950113;R-HSA-450346;R-HSA-8950183;R-HSA-8950456;R-HSA-8950718;R-HSA-168053;R-HSA-912629;R-HSA-168184;R-HSA-508282;R-HSA-6790041;R-HSA-912627
S Phase	4	161	0.0144914	0.944553	9	54	0.00462844	9606	Homo sapiens	222036_s_at;204093_at;212141_at;212142_at;212220_at;207163_s_at	Q14997;P31749;P51946;P33991	R-HSA-75825;R-HSA-68944;R-HSA-68948;R-HSA-198613;R-HSA-69016;R-HSA-69019;R-HSA-176942;R-HSA-169468;R-HSA-187949
G1/S Transition	3	131	0.0117912	0.945585	10	61	0.00522842	9606	Homo sapiens	222036_s_at;204093_at;212141_at;212142_at;207163_s_at	P31749;P51946;P33991	R-HSA-68960;R-HSA-68914;R-HSA-68917;R-HSA-68916;R-HSA-198613;R-HSA-68919;R-HSA-68918;R-HSA-68954;R-HSA-188350;R-HSA-68940
Pre-NOTCH Transcription and Translation	1	62	0.00558056	0.946132	3	27	0.00231422	9606	Homo sapiens	208527_x_at	P62807	R-HSA-9604834;R-HSA-9604831;R-HSA-9604829
Potassium Channels	2	99	0.00891089	0.946765	2	17	0.0014571	9606	Homo sapiens	219564_at;212294_at	Q9UBI6;Q9NPI9	R-HSA-1013020;R-HSA-1296045
Cellular responses to stress	13	408	0.0367237	0.946902	41	181	0.0155138	9606	Homo sapiens	208648_at;200654_at;212271_at;206550_s_at;212220_at;210513_s_at;200881_s_at;203379_at;217427_s_at;208527_x_at;212912_at;200878_at;200656_s_at;208649_s_at;201711_x_at	P49792;Q15349;Q14997;P31689;Q15418;P28482;P62807;P54198;O75694;P15692;Q99814;P55072;P07237	R-HSA-3341296;R-HSA-1235035;R-HSA-5324632;R-HSA-3857328;R-HSA-3857329;R-HSA-1235037;R-HSA-8932184;R-HSA-3229089;R-HSA-3878123;R-HSA-1234179;R-HSA-3223200;R-HSA-450325;R-HSA-1234183;R-HSA-3785711;R-HSA-3240295;R-HSA-5252041;R-HSA-198746;R-HSA-3371503;R-HSA-3229102;R-HSA-1234163;R-HSA-1234161;R-HSA-1234166;R-HSA-1234167;R-HSA-1234164;R-HSA-1234171;R-HSA-3209177;R-HSA-1234169;R-HSA-1235070;R-HSA-4647594;R-HSA-1234175;R-HSA-3371422;R-HSA-1234172;R-HSA-3132737;R-HSA-3788745;R-HSA-3222593;R-HSA-3371590;R-HSA-3788748;R-HSA-3223236;R-HSA-3209160;R-HSA-3371531;R-HSA-1234159
Telomere Maintenance	1	63	0.00567057	0.948618	2	23	0.00197137	9606	Homo sapiens	208527_x_at	P62807	R-HSA-181450;R-HSA-176700
NCAM signaling for neurite out-growth	1	63	0.00567057	0.948618	1	23	0.00197137	9606	Homo sapiens	212271_at	P28482	R-HSA-198756
rRNA processing in the nucleus and cytosol	5	193	0.0173717	0.948718	6	15	0.00128568	9606	Homo sapiens	218544_s_at;200610_s_at;221476_s_at;200715_x_at;219762_s_at	P19338;Q9Y3U8;P40429;P61313;Q9Y2P8	R-HSA-6791222;R-HSA-6791221;R-HSA-6791218;R-HSA-6791228;R-HSA-6791227;R-HSA-6790906
Respiratory electron transport	2	101	0.00909091	0.950767	8	19	0.00162852	9606	Homo sapiens	203039_s_at;204125_at	Q9Y375;P28331	R-HSA-6800870;R-HSA-163217;R-HSA-6799202;R-HSA-6799199;R-HSA-6799197;R-HSA-6799196;R-HSA-6799179;R-HSA-6788523
Cell Cycle, Mitotic	17	515	0.0463546	0.951796	63	322	0.0275992	9606	Homo sapiens	218602_s_at;204093_at;214124_x_at;205176_s_at;209862_s_at;212271_at;203491_s_at;206550_s_at;212220_at;207163_s_at;208734_x_at;203493_s_at;222036_s_at;207891_s_at;208527_x_at;207108_s_at;203492_x_at;205588_s_at;212141_at;212142_at;214766_s_at;213918_s_at;201711_x_at;212308_at	P49792;Q14997;P28482;Q7Z4H7;P62807;P31749;Q86XR8;P51946;O75122;O75694;P33991;Q6KC79;O95684;Q99871;Q8WYP5;P61019;Q13352	R-HSA-375302;R-HSA-380294;R-HSA-8852354;R-HSA-1638803;R-HSA-380303;R-HSA-2990880;R-HSA-2294574;R-HSA-2990882;R-HSA-380311;R-HSA-2294580;R-HSA-380316;R-HSA-69016;R-HSA-2468287;R-HSA-8853405;R-HSA-69019;R-HSA-8854044;R-HSA-174105;R-HSA-2294590;R-HSA-188191;R-HSA-380455;R-HSA-2172678;R-HSA-2422927;R-HSA-8853419;R-HSA-176942;R-HSA-174255;R-HSA-187949;R-HSA-8854071;R-HSA-75825;R-HSA-2470935;R-HSA-68914;R-HSA-68917;R-HSA-68916;R-HSA-2301205;R-HSA-68919;R-HSA-68918;R-HSA-1638821;R-HSA-188350;R-HSA-2245218;R-HSA-2288097;R-HSA-2467809;R-HSA-2467811;R-HSA-68940;R-HSA-68944;R-HSA-3000319;R-HSA-68948;R-HSA-198613;R-HSA-380508;R-HSA-2574845;R-HSA-3000310;R-HSA-68954;R-HSA-170076;R-HSA-2574840;R-HSA-68960;R-HSA-170087;R-HSA-2314566;R-HSA-2294600;R-HSA-2484822;R-HSA-380272;R-HSA-174202;R-HSA-174203;R-HSA-8942836;R-HSA-380283;R-HSA-169468
COPI-mediated anterograde transport	2	102	0.00918092	0.952659	8	12	0.00102854	9606	Homo sapiens	213180_s_at;200929_at	P49755;O14653	R-HSA-6809015;R-HSA-6809014;R-HSA-6807877;R-HSA-6809011;R-HSA-6807875;R-HSA-6809010;R-HSA-6809006;R-HSA-6809003
Interleukin-1 signaling	2	102	0.00918092	0.952659	5	45	0.00385703	9606	Homo sapiens	212220_at;212184_s_at	Q14997;Q9NYJ8	R-HSA-727819;R-HSA-446870;R-HSA-209061;R-HSA-168184;R-HSA-450187
Signaling by TGF-beta family members	2	102	0.00918092	0.952659	10	107	0.00917117	9606	Homo sapiens	204832_s_at;208644_at	P36894;P09874	R-HSA-201475;R-HSA-201443;R-HSA-201457;R-HSA-201648;R-HSA-2187330;R-HSA-201476;R-HSA-2187325;R-HSA-201821;R-HSA-201453;R-HSA-202604
Cell-cell junction organization	1	65	0.00585059	0.953252	8	21	0.00179995	9606	Homo sapiens	213325_at	Q9NQS3	R-HSA-420580;R-HSA-420595;R-HSA-419011;R-HSA-420593;R-HSA-420591;R-HSA-433711;R-HSA-419003;R-HSA-420584
Mitochondrial protein import	1	65	0.00585059	0.953252	1	14	0.00119997	9606	Homo sapiens	210386_s_at	Q13505	R-HSA-1268025
Cytochrome P450 - arranged by substrate type	1	65	0.00585059	0.953252	1	61	0.00522842	9606	Homo sapiens	202435_s_at;202437_s_at	Q16678	R-HSA-211951
Metabolism of nucleotides	2	103	0.00927093	0.954482	3	133	0.0113997	9606	Homo sapiens	221761_at;212175_s_at	P54819;P30520	R-HSA-110145;R-HSA-110144;R-HSA-111524
RUNX1 regulates genes involved in megakaryocyte differentiation and platelet function	1	66	0.00594059	0.95541	20	33	0.00282849	9606	Homo sapiens	208527_x_at	P62807	R-HSA-8936584;R-HSA-8936616;R-HSA-8937097;R-HSA-8937037;R-HSA-8936621;R-HSA-8936608;R-HSA-8936481;R-HSA-8936995;R-HSA-8937016;R-HSA-8937113;R-HSA-8937050;R-HSA-8935740;R-HSA-8936989;R-HSA-8937118;R-HSA-8937022;R-HSA-8935730;R-HSA-8936979;R-HSA-8935731;R-HSA-8936628;R-HSA-8936599
HDR through Homologous Recombination (HRR)	1	66	0.00594059	0.95541	1	19	0.00162852	9606	Homo sapiens	204461_x_at	O60671	R-HSA-5693561
p53-Dependent G1 DNA Damage Response	1	66	0.00594059	0.95541	1	22	0.00188566	9606	Homo sapiens	212220_at	Q14997	R-HSA-264458
p53-Dependent G1/S DNA damage checkpoint	1	66	0.00594059	0.95541	1	22	0.00188566	9606	Homo sapiens	212220_at	Q14997	R-HSA-264458
Signaling by Nuclear Receptors	4	169	0.0152115	0.956997	21	90	0.00771407	9606	Homo sapiens	208527_x_at;212271_at;218021_at;203135_at	P20226;P28482;P62807;Q9BTZ2	R-HSA-9009065;R-HSA-9011981;R-HSA-9011949;R-HSA-9011983;R-HSA-9032751;R-HSA-9011950;R-HSA-9012000;R-HSA-9009378;R-HSA-9011941;R-HSA-9011975;R-HSA-5419165;R-HSA-9009371;R-HSA-9009533;R-HSA-9011966;R-HSA-9011985;R-HSA-9011952;R-HSA-9011984;R-HSA-9023859;R-HSA-9023861;R-HSA-9023860;R-HSA-9009526
APC/C:Cdc20 mediated degradation of Securin	1	67	0.0060306	0.957468	1	3	0.000257136	9606	Homo sapiens	212220_at	Q14997	R-HSA-174202
Activation of NF-kappaB in B cells	1	67	0.0060306	0.957468	1	10	0.000857118	9606	Homo sapiens	212220_at	Q14997	R-HSA-1168640
Regulation of RAS by GAPs	1	68	0.00612061	0.959432	1	5	0.000428559	9606	Homo sapiens	212220_at	Q14997	R-HSA-5658430
G1/S DNA Damage Checkpoints	1	68	0.00612061	0.959432	2	27	0.00231422	9606	Homo sapiens	212220_at	Q14997	R-HSA-69600;R-HSA-264458
SLC transporter disorders	1	68	0.00612061	0.959432	1	66	0.00565698	9606	Homo sapiens	200697_at	P19367	R-HSA-5621888
Mitotic Anaphase	5	202	0.0181818	0.960778	3	11	0.00094283	9606	Homo sapiens	205176_s_at;214766_s_at;212220_at;201711_x_at;212308_at	P49792;Q14997;Q8WYP5;O75122;Q13352	R-HSA-2467809;R-HSA-2467811;R-HSA-174202
Regulation of expression of SLITs and ROBOs	4	172	0.0154815	0.960959	3	19	0.00162852	9606	Homo sapiens	221476_s_at;200715_x_at;212220_at;219762_s_at	Q14997;Q9Y3U8;P40429;P61313	R-HSA-9014652;R-HSA-9011313;R-HSA-9014610
Diseases associated with O-glycosylation of proteins	1	69	0.00621062	0.961305	1	9	0.000771407	9606	Homo sapiens	215543_s_at	O95461	R-HSA-6785668
Diseases of glycosylation	3	141	0.0126913	0.961615	6	77	0.00659981	9606	Homo sapiens	201883_s_at;218800_at;215543_s_at	Q9H8P0;P15291;O95461	R-HSA-3656230;R-HSA-6785668;R-HSA-9035949;R-HSA-9035950;R-HSA-4755572;R-HSA-4793956
Mitotic Metaphase and Anaphase	5	203	0.0182718	0.961944	3	12	0.00102854	9606	Homo sapiens	205176_s_at;214766_s_at;212220_at;201711_x_at;212308_at	P49792;Q14997;Q8WYP5;O75122;Q13352	R-HSA-2467809;R-HSA-2467811;R-HSA-174202
Metabolism of amino acids and derivatives	11	371	0.0333933	0.96233	10	244	0.0209137	9606	Homo sapiens	216733_s_at;214864_s_at;203178_at;219597_s_at;216308_x_at;200715_x_at;212220_at;219762_s_at;205295_at;202148_s_at;206498_at;221476_s_at;204744_s_at	P50440;Q14997;Q9Y3U8;Q9NRD9;P17540;P41252;P40429;Q9UBQ7;P61313;P32322;Q04671	R-HSA-5662662;R-HSA-353125;R-HSA-2408529;R-HSA-200326;R-HSA-2408546;R-HSA-389826;R-HSA-5693681;R-HSA-70664;R-HSA-71275;R-HSA-5333615
The citric acid (TCA) cycle and respiratory electron transport	4	175	0.0157516	0.964581	11	62	0.00531413	9606	Homo sapiens	203039_s_at;210045_at;204125_at;210046_s_at;203032_s_at	P07954;Q9Y375;P28331;P48735	R-HSA-6800870;R-HSA-163217;R-HSA-6799202;R-HSA-70982;R-HSA-6799199;R-HSA-6799197;R-HSA-6799196;R-HSA-6799179;R-HSA-6788523;R-HSA-450984;R-HSA-451033
APC/C:Cdh1 mediated degradation of Cdc20 and other APC/C:Cdh1 targeted proteins in late mitosis/early G1	1	72	0.00648065	0.966423	2	4	0.000342847	9606	Homo sapiens	212220_at	Q14997	R-HSA-174105;R-HSA-188191
Cdc20:Phospho-APC/C mediated degradation of Cyclin A	1	72	0.00648065	0.966423	1	3	0.000257136	9606	Homo sapiens	212220_at	Q14997	R-HSA-174255
CDK-mediated phosphorylation and removal of Cdc6	1	72	0.00648065	0.966423	1	4	0.000342847	9606	Homo sapiens	212220_at	Q14997	R-HSA-69016
Translation	8	294	0.0264626	0.966695	40	99	0.00848547	9606	Homo sapiens	204387_x_at;204386_s_at;200918_s_at;221476_s_at;200715_x_at;204744_s_at;201263_at;201000_at;219762_s_at	Q9BQC6;Q9Y3U8;P08240;P26639;P41252;P40429;P61313;P49588	R-HSA-5389842;R-HSA-5419281;R-HSA-379974;R-HSA-1799326;R-HSA-5389848;R-HSA-379982;R-HSA-379861;R-HSA-5419264;R-HSA-156823;R-HSA-5419271;R-HSA-156826;R-HSA-5419273;R-HSA-379865;R-HSA-379993;R-HSA-379864;R-HSA-5419279;R-HSA-5389839;R-HSA-72671;R-HSA-379867;R-HSA-5419277;R-HSA-379994;R-HSA-72673;R-HSA-72672;R-HSA-156832;R-HSA-141671;R-HSA-380002;R-HSA-156907;R-HSA-141673;R-HSA-380008;R-HSA-5419261;R-HSA-379893;R-HSA-156915;R-HSA-156912;R-HSA-5389857;R-HSA-1799330;R-HSA-156923;R-HSA-141691;R-HSA-1799329;R-HSA-1799335;R-HSA-1799332
APC:Cdc20 mediated degradation of cell cycle proteins prior to satisfation of the cell cycle checkpoint	1	73	0.00657066	0.967974	1	6	0.000514271	9606	Homo sapiens	212220_at	Q14997	R-HSA-174255
Signaling by TGF-beta Receptor Complex	1	73	0.00657066	0.967974	2	82	0.00702837	9606	Homo sapiens	208644_at	P09874	R-HSA-2187330;R-HSA-2187325
PI3K/AKT Signaling in Cancer	2	112	0.010081	0.968125	19	21	0.00179995	9606	Homo sapiens	207163_s_at;205239_at	P31749;P15514	R-HSA-2243938;R-HSA-2399941;R-HSA-2243937;R-HSA-2243942;R-HSA-2400001;R-HSA-2399969;R-HSA-2399981;R-HSA-2399982;R-HSA-2400009;R-HSA-2399977;R-HSA-2400010;R-HSA-2399988;R-HSA-2219536;R-HSA-2399985;R-HSA-2399996;R-HSA-2399997;R-HSA-2399966;R-HSA-2399999;R-HSA-2399992
Cellular responses to external stimuli	15	485	0.0436544	0.968727	48	251	0.0215137	9606	Homo sapiens	208648_at;200654_at;212271_at;206550_s_at;212220_at;204903_x_at;210513_s_at;200881_s_at;203379_at;217427_s_at;208527_x_at;201628_s_at;212912_at;200878_at;200656_s_at;208649_s_at;201711_x_at	P49792;Q15349;Q14997;P31689;Q9Y4P1;Q15418;P28482;P62807;P54198;O75694;Q7L523;P15692;Q99814;P55072;P07237	R-HSA-3341296;R-HSA-5672017;R-HSA-1235035;R-HSA-5324632;R-HSA-3857328;R-HSA-3857329;R-HSA-1235037;R-HSA-8932184;R-HSA-3229089;R-HSA-3878123;R-HSA-1234179;R-HSA-3223200;R-HSA-450325;R-HSA-1234183;R-HSA-5681987;R-HSA-3785711;R-HSA-3240295;R-HSA-5675790;R-HSA-5252041;R-HSA-198746;R-HSA-3371503;R-HSA-5672010;R-HSA-5682377;R-HSA-3229102;R-HSA-1234163;R-HSA-1234161;R-HSA-1234166;R-HSA-1234167;R-HSA-1234164;R-HSA-5672817;R-HSA-1234171;R-HSA-3209177;R-HSA-1234169;R-HSA-1235070;R-HSA-4647594;R-HSA-1234175;R-HSA-3371422;R-HSA-1234172;R-HSA-3132737;R-HSA-3788745;R-HSA-3222593;R-HSA-3371590;R-HSA-3788748;R-HSA-3223236;R-HSA-3209160;R-HSA-3371531;R-HSA-1234159;R-HSA-5673768
tRNA processing	2	113	0.010171	0.969372	1	54	0.00462844	9606	Homo sapiens	206550_s_at;201711_x_at	P49792;O75694	R-HSA-6783483
Regulation of RUNX2 expression and activity	1	74	0.00666067	0.969453	2	32	0.00274278	9606	Homo sapiens	212220_at	Q14997	R-HSA-9008110;R-HSA-9009362
Reproduction	2	114	0.010261	0.970571	9	24	0.00205708	9606	Homo sapiens	201883_s_at;208527_x_at	P62807;P15291	R-HSA-912408;R-HSA-912458;R-HSA-1297338;R-HSA-912503;R-HSA-912470;R-HSA-912496;R-HSA-912467;R-HSA-1214188;R-HSA-912450
Post-translational protein modification	53	1417	0.127543	0.970711	106	509	0.0436273	9606	Homo sapiens	208648_at;218048_at;201737_s_at;200682_s_at;217543_s_at;221484_at;206550_s_at;202223_at;221810_at;213117_at;201628_s_at;203767_s_at;222119_s_at;208644_at;200656_s_at;201883_s_at;203769_s_at;200929_at;201736_s_at;209340_at;218800_at;203424_s_at;219439_at;208527_x_at;211959_at;208703_s_at;210257_x_at;200878_at;214908_s_at;201711_x_at;219001_s_at;200067_x_at;213180_s_at;203050_at;212305_s_at;200676_s_at;209103_s_at;219211_at;205239_at;221553_at;208734_x_at;208694_at;202838_at;204214_s_at;210543_s_at;218189_s_at;208499_s_at;203702_s_at;211958_at;202214_s_at;208649_s_at;213617_s_at;212302_at;200654_at;200683_s_at;203043_at;212220_at;219623_at;212835_at;209998_at;202213_s_at;211934_x_at;213545_x_at;208704_x_at;215543_s_at;202062_s_at	Q15018;O96006;Q13637;Q9NS00;Q9H9F9;Q7L523;Q9H0U3;Q9P2J3;Q5QP82;Q92890;P15291;P08842;P55072;P59190;P07237;O43286;Q14697;Q9H8P0;Q5JRA6;P62807;O75694;O60337;O60493;P46977;Q06481;Q12888;Q14703;Q13217;Q8TEQ8;P78527;Q9NR45;Q9Y4A5;Q86XK2;P68036;P49755;P04066;P09874;Q9UBI1;Q14997;P49792;P24593;Q13620;Q9UMW8;Q14679;P15514;O95461;Q68CL5;Q9UBV2;Q16222;Q92541;O14653;Q99814;P61019	R-HSA-8956040;R-HSA-1614362;R-HSA-8956045;R-HSA-446209;R-HSA-8955289;R-HSA-548890;R-HSA-8852127;R-HSA-5665871;R-HSA-8955285;R-HSA-4551768;R-HSA-975919;R-HSA-6807877;R-HSA-6807875;R-HSA-8852130;R-HSA-8850594;R-HSA-8852129;R-HSA-3000348;R-HSA-4570493;R-HSA-5693807;R-HSA-8932276;R-HSA-5696534;R-HSA-8956106;R-HSA-8956365;R-HSA-8956099;R-HSA-8956103;R-HSA-5688834;R-HSA-8955869;R-HSA-8867288;R-HSA-8943080;R-HSA-3000399;R-HSA-8943083;R-HSA-8956140;R-HSA-8952044;R-HSA-6781953;R-HSA-5665854;R-HSA-8952289;R-HSA-5694527;R-HSA-8865774;R-HSA-5694522;R-HSA-8952039;R-HSA-4615987;R-HSA-3000411;R-HSA-5691439;R-HSA-5694423;R-HSA-5694418;R-HSA-6781922;R-HSA-4615872;R-HSA-5694417;R-HSA-5694427;R-HSA-5694425;R-HSA-8956184;R-HSA-5228508;R-HSA-5689539;R-HSA-5696960;R-HSA-8938770;R-HSA-8942099;R-HSA-5694413;R-HSA-5694410;R-HSA-8938773;R-HSA-8942101;R-HSA-5689544;R-HSA-5694409;R-HSA-1022127;R-HSA-8956200;R-HSA-5228525;R-HSA-5617143;R-HSA-8952618;R-HSA-4551649;R-HSA-5228523;R-HSA-8952620;R-HSA-5617138;R-HSA-5694439;R-HSA-5694436;R-HSA-532667;R-HSA-5694435;R-HSA-8952638;R-HSA-5690080;R-HSA-8938815;R-HSA-8952639;R-HSA-5694446;R-HSA-4551679;R-HSA-5694445;R-HSA-4655355;R-HSA-5694441;R-HSA-8870469;R-HSA-1964505;R-HSA-8938829;R-HSA-8870466;R-HSA-203973;R-HSA-4419979;R-HSA-1964501;R-HSA-6809006;R-HSA-6809003;R-HSA-4084976;R-HSA-6809015;R-HSA-6809014;R-HSA-6809011;R-HSA-6809010;R-HSA-8955241;R-HSA-8955245;R-HSA-204008;R-HSA-4551604;R-HSA-2997723;R-HSA-446204;R-HSA-6782106;R-HSA-163069
APC/C:Cdc20 mediated degradation of mitotic proteins	1	75	0.00675068	0.970865	2	13	0.00111425	9606	Homo sapiens	212220_at	Q14997	R-HSA-174202;R-HSA-174255
Mitotic G1-G1/S phases	3	149	0.0134113	0.971127	11	98	0.00839976	9606	Homo sapiens	222036_s_at;204093_at;212141_at;212142_at;207163_s_at	P31749;P51946;P33991	R-HSA-68960;R-HSA-68914;R-HSA-68917;R-HSA-68916;R-HSA-198613;R-HSA-68919;R-HSA-68918;R-HSA-68954;R-HSA-188350;R-HSA-8942836;R-HSA-68940
Activation of APC/C and APC/C:Cdc20 mediated degradation of mitotic proteins	1	76	0.00684068	0.972211	2	15	0.00128568	9606	Homo sapiens	212220_at	Q14997	R-HSA-174202;R-HSA-174255
Downstream TCR signaling	2	116	0.010441	0.972837	3	24	0.00205708	9606	Homo sapiens	212220_at;212184_s_at	Q14997;Q9NYJ8	R-HSA-202500;R-HSA-5607724;R-HSA-202510
Signaling by FGFR2	1	77	0.00693069	0.973495	2	46	0.00394274	9606	Homo sapiens	212271_at	P28482	R-HSA-1295634;R-HSA-5654562
PIP3 activates AKT signaling	7	275	0.0247525	0.974233	32	86	0.00737122	9606	Homo sapiens	201628_s_at;212271_at;201694_s_at;221884_at;212220_at;207163_s_at;205239_at	Q14997;Q7L523;P28482;P31749;Q03112;P15514;P18146	R-HSA-199299;R-HSA-8944457;R-HSA-199298;R-HSA-8943817;R-HSA-199425;R-HSA-198599;R-HSA-8944078;R-HSA-198347;R-HSA-8943811;R-HSA-200143;R-HSA-8944454;R-HSA-198611;R-HSA-199443;R-HSA-198609;R-HSA-198613;R-HSA-6811504;R-HSA-198298;R-HSA-6811454;R-HSA-199839;R-HSA-8948757;R-HSA-198621;R-HSA-8944104;R-HSA-198371;R-HSA-2317314;R-HSA-8944047;R-HSA-2316434;R-HSA-198640;R-HSA-199863;R-HSA-2317332;R-HSA-8850992;R-HSA-6811472;R-HSA-198270
The role of GTSE1 in G2/M progression after G2 checkpoint	1	79	0.00711071	0.975888	1	10	0.000857118	9606	Homo sapiens	212220_at	Q14997	R-HSA-8852354
Synthesis of DNA	2	119	0.0107111	0.975922	6	26	0.00222851	9606	Homo sapiens	222036_s_at;212141_at;212142_at;212220_at	Q14997;P33991	R-HSA-68944;R-HSA-68948;R-HSA-69016;R-HSA-69019;R-HSA-176942;R-HSA-169468
Estrogen-dependent gene expression	2	120	0.0108011	0.976873	19	64	0.00548556	9606	Homo sapiens	208527_x_at;203135_at	P20226;P62807	R-HSA-9009065;R-HSA-9011981;R-HSA-9011949;R-HSA-9011983;R-HSA-9011950;R-HSA-9012000;R-HSA-9009378;R-HSA-9011941;R-HSA-9011975;R-HSA-9009371;R-HSA-9009533;R-HSA-9011966;R-HSA-9011985;R-HSA-9011952;R-HSA-9011984;R-HSA-9023859;R-HSA-9023861;R-HSA-9023860;R-HSA-9009526
Regulation of APC/C activators between G1/S and early anaphase	1	80	0.00720072	0.977003	1	14	0.00119997	9606	Homo sapiens	212220_at	Q14997	R-HSA-174203
Downstream signaling events of B Cell Receptor (BCR)	1	81	0.00729073	0.978066	1	14	0.00119997	9606	Homo sapiens	212220_at	Q14997	R-HSA-1168640
Metabolism of carbohydrates	7	281	0.0252925	0.97825	10	208	0.0178281	9606	Homo sapiens	201883_s_at;200697_at;205450_at;206550_s_at;221484_at;201900_s_at;201711_x_at	P49792;O43286;P14550;P46020;P15291;O75694;P19367	R-HSA-5653878;R-HSA-71541;R-HSA-70420;R-HSA-2046298;R-HSA-2025723;R-HSA-2046265;R-HSA-5653886;R-HSA-170796;R-HSA-5661256;R-HSA-453337
Metabolism of vitamins and cofactors	4	192	0.0172817	0.979852	5	185	0.0158567	9606	Homo sapiens	210839_s_at;202239_at;205692_s_at;207163_s_at	P28907;Q9UKK3;Q13822;P31749	R-HSA-8938073;R-HSA-1497796;R-HSA-8938314;R-HSA-8938076;R-HSA-1497784
Respiratory electron transport, ATP synthesis by chemiosmotic coupling, and heat production by uncoupling proteins.	2	124	0.0111611	0.980327	8	26	0.00222851	9606	Homo sapiens	203039_s_at;204125_at	Q9Y375;P28331	R-HSA-6800870;R-HSA-163217;R-HSA-6799202;R-HSA-6799199;R-HSA-6799197;R-HSA-6799196;R-HSA-6799179;R-HSA-6788523
Glycosaminoglycan metabolism	2	124	0.0111611	0.980327	3	80	0.00685695	9606	Homo sapiens	201883_s_at;221484_at	O43286;P15291	R-HSA-2046298;R-HSA-2025723;R-HSA-2046265
Transcriptional regulation of white adipocyte differentiation	1	84	0.00756076	0.980969	2	18	0.00154281	9606	Homo sapiens	201869_s_at	O60907	R-HSA-560473;R-HSA-560517
Signaling by Insulin receptor	1	84	0.00756076	0.980969	2	34	0.0029142	9606	Homo sapiens	212271_at	P28482	R-HSA-109823;R-HSA-109822
Constitutive Signaling by Aberrant PI3K in Cancer	1	85	0.00765077	0.981849	1	2	0.000171424	9606	Homo sapiens	205239_at	P15514	R-HSA-2400009
Hedgehog 'on' state	1	85	0.00765077	0.981849	1	37	0.00317134	9606	Homo sapiens	212220_at	Q14997	R-HSA-5635868
Integrin cell surface interactions	1	85	0.00765077	0.981849	1	54	0.00462844	9606	Homo sapiens	205816_at	P26012	R-HSA-216076
Metabolism of proteins	77	2013	0.181188	0.982039	195	871	0.074655	9606	Homo sapiens	203254_s_at;208648_at;218048_at;201737_s_at;200682_s_at;217543_s_at;212294_at;221484_at;206550_s_at;200918_s_at;202223_at;208696_at;221810_at;218696_at;213117_at;201628_s_at;203767_s_at;222010_at;222119_s_at;208644_at;200656_s_at;201883_s_at;203769_s_at;200929_at;201326_at;201736_s_at;200715_x_at;200825_s_at;209340_at;218800_at;203424_s_at;219439_at;208527_x_at;211959_at;208703_s_at;210257_x_at;200878_at;214908_s_at;201711_x_at;219001_s_at;200067_x_at;213180_s_at;203050_at;212305_s_at;200676_s_at;218748_s_at;209103_s_at;219211_at;205239_at;221553_at;208734_x_at;208694_at;219762_s_at;202838_at;204214_s_at;210543_s_at;221036_s_at;218574_s_at;218189_s_at;208499_s_at;204108_at;203702_s_at;204744_s_at;211958_at;202214_s_at;208649_s_at;201000_at;213617_s_at;204387_x_at;212302_at;200654_at;204386_s_at;200683_s_at;203043_at;212220_at;219623_at;209432_s_at;212835_at;209998_at;202213_s_at;213378_s_at;208914_at;211934_x_at;217168_s_at;213545_x_at;203851_at;221476_s_at;208704_x_at;201263_at;215543_s_at;202062_s_at	Q9Y3U8;Q15018;O96006;Q13637;Q9NS00;Q9BQC6;Q8WW43;Q9H9F9;Q7L523;P17987;Q9H0U3;Q9P2J3;Q5QP82;P08240;P41252;Q92890;O00471;P15291;P48643;P08842;P55072;P59190;P07237;O43286;Q14697;Q9H8P0;Q5JRA6;P62807;O43889;O75694;Q9Y4L1;O60337;P23511;P61313;O60493;P46977;Q06481;Q12888;Q14703;Q13217;Q8TEQ8;P78527;Q9NR45;Q9Y4A5;Q9NZU5;P26639;Q86XK2;P68036;P40429;P49755;Q96FC9;Q9UJY4;P40227;P04066;P09874;Q9UBI1;Q9Y490;Q14997;P24592;P49792;P24593;Q9UBI6;Q13620;Q9UMW8;Q14679;P15514;O95461;Q68CL5;Q9UBV2;Q15011;Q16222;Q92541;O14653;P49588;Q99814;P61019;Q9NZJ5	R-HSA-8956040;R-HSA-1614362;R-HSA-8956045;R-HSA-8850560;R-HSA-548890;R-HSA-8852127;R-HSA-5665871;R-HSA-4551768;R-HSA-975919;R-HSA-8852130;R-HSA-8850594;R-HSA-8852129;R-HSA-3000348;R-HSA-381503;R-HSA-5389842;R-HSA-5696534;R-HSA-1791066;R-HSA-8956106;R-HSA-379974;R-HSA-5389848;R-HSA-379982;R-HSA-8956099;R-HSA-8874186;R-HSA-8956103;R-HSA-5692934;R-HSA-8874197;R-HSA-5688834;R-HSA-8874192;R-HSA-8874206;R-HSA-8874205;R-HSA-5692941;R-HSA-8874204;R-HSA-379993;R-HSA-5389839;R-HSA-379994;R-HSA-8874200;R-HSA-3000399;R-HSA-8874212;R-HSA-381537;R-HSA-8956140;R-HSA-8952044;R-HSA-6781953;R-HSA-380002;R-HSA-391266;R-HSA-5665854;R-HSA-5694527;R-HSA-5694522;R-HSA-381545;R-HSA-1791095;R-HSA-380008;R-HSA-8952039;R-HSA-5389857;R-HSA-3000411;R-HSA-5691439;R-HSA-1799326;R-HSA-4615872;R-HSA-1791121;R-HSA-156823;R-HSA-5689539;R-HSA-1791116;R-HSA-156826;R-HSA-1791107;R-HSA-381087;R-HSA-8942099;R-HSA-381086;R-HSA-8942101;R-HSA-5689544;R-HSA-1022127;R-HSA-156832;R-HSA-1791154;R-HSA-1791157;R-HSA-5419261;R-HSA-381111;R-HSA-532667;R-HSA-1791150;R-HSA-6814418;R-HSA-5690080;R-HSA-1791139;R-HSA-1799330;R-HSA-1799329;R-HSA-1791137;R-HSA-1799335;R-HSA-4655355;R-HSA-1799332;R-HSA-8870469;R-HSA-8870466;R-HSA-203973;R-HSA-381135;R-HSA-4084976;R-HSA-8850527;R-HSA-8850534;R-HSA-8850529;R-HSA-5683888;R-HSA-156907;R-HSA-204008;R-HSA-8850539;R-HSA-156915;R-HSA-156912;R-HSA-156923;R-HSA-446204;R-HSA-6782106;R-HSA-163069;R-HSA-446209;R-HSA-8955289;R-HSA-8955285;R-HSA-6807877;R-HSA-6807875;R-HSA-390453;R-HSA-4570493;R-HSA-5693807;R-HSA-9010096;R-HSA-8932276;R-HSA-390459;R-HSA-390470;R-HSA-5419281;R-HSA-8956365;R-HSA-977224;R-HSA-389954;R-HSA-389961;R-HSA-5419264;R-HSA-5419271;R-HSA-8955869;R-HSA-389970;R-HSA-5419273;R-HSA-5419279;R-HSA-8867288;R-HSA-5419277;R-HSA-8943080;R-HSA-8943083;R-HSA-141671;R-HSA-8952289;R-HSA-8865774;R-HSA-141673;R-HSA-4615987;R-HSA-141691;R-HSA-5694423;R-HSA-5694418;R-HSA-6781922;R-HSA-5694417;R-HSA-5694427;R-HSA-5694425;R-HSA-8956184;R-HSA-5228508;R-HSA-5696960;R-HSA-8938770;R-HSA-5694413;R-HSA-5694410;R-HSA-8938773;R-HSA-5694409;R-HSA-8956200;R-HSA-5228525;R-HSA-5617143;R-HSA-8952618;R-HSA-4551649;R-HSA-5228523;R-HSA-8952620;R-HSA-5617138;R-HSA-5694439;R-HSA-5694436;R-HSA-5694435;R-HSA-8952638;R-HSA-8938815;R-HSA-8952639;R-HSA-5694446;R-HSA-4551679;R-HSA-5694445;R-HSA-5694441;R-HSA-6814119;R-HSA-1964505;R-HSA-8938829;R-HSA-4419979;R-HSA-1964501;R-HSA-6809006;R-HSA-6814124;R-HSA-6809003;R-HSA-6814121;R-HSA-6814120;R-HSA-379861;R-HSA-6809015;R-HSA-6809014;R-HSA-6809011;R-HSA-6809010;R-HSA-379865;R-HSA-379864;R-HSA-265177;R-HSA-72671;R-HSA-379867;R-HSA-72673;R-HSA-72672;R-HSA-8955241;R-HSA-8955245;R-HSA-8874849;R-HSA-379893;R-HSA-4551604;R-HSA-2997723
DNA Replication	2	127	0.0114311	0.982584	16	47	0.00402846	9606	Homo sapiens	222036_s_at;212141_at;212142_at;212220_at	Q14997;P33991	R-HSA-68960;R-HSA-176942;R-HSA-68940;R-HSA-68849;R-HSA-68944;R-HSA-68914;R-HSA-68917;R-HSA-68916;R-HSA-68948;R-HSA-68919;R-HSA-68918;R-HSA-68825;R-HSA-69016;R-HSA-69019;R-HSA-68954;R-HSA-169468
RAF/MAP kinase cascade	6	259	0.0233123	0.982665	18	39	0.00334276	9606	Homo sapiens	203254_s_at;212271_at;201041_s_at;212220_at;205239_at;213446_s_at	Q14997;P28562;P28482;P46940;P15514;Q9Y490	R-HSA-5672980;R-HSA-5674132;R-HSA-5672978;R-HSA-5674130;R-HSA-5674387;R-HSA-5675376;R-HSA-5674385;R-HSA-5658430;R-HSA-5675198;R-HSA-5674366;R-HSA-5675194;R-HSA-5675206;R-HSA-5672965;R-HSA-5674373;R-HSA-5674496;R-HSA-5672972;R-HSA-5675373;R-HSA-5672973
Regulation of mitotic cell cycle	1	86	0.00774077	0.982689	5	38	0.00325705	9606	Homo sapiens	212220_at	Q14997	R-HSA-174202;R-HSA-174203;R-HSA-174105;R-HSA-188191;R-HSA-174255
APC/C-mediated degradation of cell cycle proteins	1	86	0.00774077	0.982689	5	38	0.00325705	9606	Homo sapiens	212220_at	Q14997	R-HSA-174202;R-HSA-174203;R-HSA-174105;R-HSA-188191;R-HSA-174255
Mitochondrial translation termination	1	88	0.00792079	0.984253	5	5	0.000428559	9606	Homo sapiens	204387_x_at;204386_s_at	Q9BQC6	R-HSA-5419264;R-HSA-5419281;R-HSA-5419271;R-HSA-5419273;R-HSA-5419277
Mitochondrial translation elongation	1	88	0.00792079	0.984253	5	8	0.000685695	9606	Homo sapiens	204387_x_at;204386_s_at	Q9BQC6	R-HSA-5389842;R-HSA-5389857;R-HSA-5389848;R-HSA-5419279;R-HSA-5419261
Meiosis	1	88	0.00792079	0.984253	8	15	0.00128568	9606	Homo sapiens	208527_x_at	P62807	R-HSA-912408;R-HSA-912458;R-HSA-912503;R-HSA-912470;R-HSA-912496;R-HSA-912467;R-HSA-1214188;R-HSA-912450
Mitochondrial translation initiation	1	88	0.00792079	0.984253	1	4	0.000342847	9606	Homo sapiens	204387_x_at;204386_s_at	Q9BQC6	R-HSA-5389839
Costimulation by the CD28 family	1	88	0.00792079	0.984253	6	34	0.0029142	9606	Homo sapiens	207163_s_at	P31749	R-HSA-2317314;R-HSA-198640;R-HSA-2317332;R-HSA-389756;R-HSA-390329;R-HSA-198270
Cell Cycle	19	622	0.0559856	0.984289	89	411	0.0352276	9606	Homo sapiens	204093_at;203050_at;205176_s_at;212271_at;206550_s_at;208734_x_at;203493_s_at;222036_s_at;204461_x_at;207108_s_at;203492_x_at;205588_s_at;212142_at;213918_s_at;218602_s_at;214124_x_at;209862_s_at;203491_s_at;207163_s_at;212220_at;207891_s_at;208527_x_at;212141_at;214766_s_at;201711_x_at;212308_at	P49792;Q14997;Q12888;Q7Z4H7;P28482;P31749;P62807;Q86XR8;O75122;P51946;O75694;Q6KC79;P33991;O95684;Q99871;Q8WYP5;O60671;P61019;Q13352	R-HSA-69891;R-HSA-375302;R-HSA-380294;R-HSA-6799332;R-HSA-606349;R-HSA-8852354;R-HSA-1638803;R-HSA-380303;R-HSA-176264;R-HSA-2990880;R-HSA-2294574;R-HSA-264458;R-HSA-2990882;R-HSA-380311;R-HSA-912408;R-HSA-2294580;R-HSA-380316;R-HSA-69016;R-HSA-2468287;R-HSA-8853405;R-HSA-69019;R-HSA-8854044;R-HSA-174105;R-HSA-2294590;R-HSA-188191;R-HSA-380455;R-HSA-2172678;R-HSA-176298;R-HSA-2422927;R-HSA-8853419;R-HSA-176942;R-HSA-174255;R-HSA-187949;R-HSA-8854071;R-HSA-75825;R-HSA-2470935;R-HSA-68914;R-HSA-68917;R-HSA-68916;R-HSA-2301205;R-HSA-68919;R-HSA-68918;R-HSA-1638821;R-HSA-188350;R-HSA-176318;R-HSA-176700;R-HSA-2245218;R-HSA-5683735;R-HSA-2288097;R-HSA-2467809;R-HSA-2467811;R-HSA-606287;R-HSA-912458;R-HSA-181450;R-HSA-68940;R-HSA-912450;R-HSA-68944;R-HSA-3000319;R-HSA-68948;R-HSA-198613;R-HSA-606289;R-HSA-380508;R-HSA-2574845;R-HSA-3000310;R-HSA-912470;R-HSA-68954;R-HSA-170076;R-HSA-912467;R-HSA-2574840;R-HSA-68960;R-HSA-69600;R-HSA-141409;R-HSA-170087;R-HSA-2314566;R-HSA-2294600;R-HSA-141422;R-HSA-2484822;R-HSA-141431;R-HSA-380272;R-HSA-174202;R-HSA-174203;R-HSA-912503;R-HSA-8942836;R-HSA-141439;R-HSA-912496;R-HSA-380283;R-HSA-1214188;R-HSA-169468;R-HSA-606326
MAPK6/MAPK4 signaling	1	89	0.0080108	0.984982	1	40	0.00342847	9606	Homo sapiens	212220_at	Q14997	R-HSA-5687112
Peptide hormone metabolism	1	89	0.0080108	0.984982	1	62	0.00531413	9606	Homo sapiens	218748_s_at	O00471	R-HSA-265177
MAPK1/MAPK3 signaling	6	266	0.0239424	0.986	21	46	0.00394274	9606	Homo sapiens	203254_s_at;212271_at;201041_s_at;212220_at;205239_at;213446_s_at	Q14997;P28562;P28482;P46940;P15514;Q9Y490	R-HSA-5672980;R-HSA-5674132;R-HSA-109858;R-HSA-5672978;R-HSA-5674130;R-HSA-5674387;R-HSA-5675376;R-HSA-5674385;R-HSA-109862;R-HSA-5658430;R-HSA-5675198;R-HSA-5674366;R-HSA-109864;R-HSA-5675194;R-HSA-5675206;R-HSA-5672965;R-HSA-5674373;R-HSA-5674496;R-HSA-5672972;R-HSA-5675373;R-HSA-5672973
C-type lectin receptors (CLRs)	3	173	0.0155716	0.988021	13	68	0.0058284	9606	Homo sapiens	209269_s_at;212220_at;212184_s_at	Q14997;Q9NYJ8;P43405	R-HSA-5607732;R-HSA-5621366;R-HSA-5621363;R-HSA-5607731;R-HSA-5607742;R-HSA-5607738;R-HSA-5621370;R-HSA-5607745;R-HSA-5621347;R-HSA-5607757;R-HSA-5621356;R-HSA-5607724;R-HSA-5607759
Mitochondrial translation	1	94	0.00846085	0.988149	11	17	0.0014571	9606	Homo sapiens	204387_x_at;204386_s_at	Q9BQC6	R-HSA-5389842;R-HSA-5419264;R-HSA-5389857;R-HSA-5419281;R-HSA-5419271;R-HSA-5389848;R-HSA-5419273;R-HSA-5419279;R-HSA-5389839;R-HSA-5419261;R-HSA-5419277
Post-translational modification: synthesis of GPI-anchored proteins	1	94	0.00846085	0.988149	1	14	0.00119997	9606	Homo sapiens	209998_at	Q8TEQ8	R-HSA-163069
Signaling by FGFR	1	94	0.00846085	0.988149	5	142	0.0121711	9606	Homo sapiens	212271_at	P28482	R-HSA-5654566;R-HSA-1295634;R-HSA-5654565;R-HSA-5654562;R-HSA-5654560
Disease	40	1166	0.10495	0.988244	147	939	0.0804834	9606	Homo sapiens	204093_at;203254_s_at;208648_at;201862_s_at;212271_at;206550_s_at;213357_at;211919_s_at;200697_at;202483_s_at;201883_s_at;200715_x_at;218800_at;211955_at;204050_s_at;205961_s_at;201711_x_at;221245_s_at;204391_x_at;204262_s_at;209201_x_at;217028_at;202315_s_at;202437_s_at;200960_x_at;205239_at;213446_s_at;219762_s_at;202911_at;211450_s_at;221036_s_at;205588_s_at;206499_s_at;208499_s_at;218665_at;208649_s_at;209337_at;214124_x_at;201869_s_at;212220_at;207163_s_at;203135_at;219483_s_at;216295_s_at;217223_s_at;202435_s_at;221476_s_at;213532_at;215543_s_at;202062_s_at	Q9Y3U8;P28482;O15164;Q13217;O60907;P51946;Q8WW43;P11274;P40429;P15291;P49810;P09496;P46940;P55072;Q9Y490;Q14997;P49792;Q13467;P78536;Q16678;Q9H8P0;P31749;Q32MZ4;O75694;P15514;O75475;Q9H237;P19367;O00410;P52701;O95684;O95461;P18754;P61073;P20226;Q9UBV2;Q6ZYL4;P61313;Q9ULV1;P43487	R-HSA-180739;R-HSA-8951690;R-HSA-175108;R-HSA-2666278;R-HSA-167181;R-HSA-175117;R-HSA-3656230;R-HSA-1839112;R-HSA-1839114;R-HSA-1839110;R-HSA-162590;R-HSA-167196;R-HSA-1839107;R-HSA-9613490;R-HSA-9035949;R-HSA-2400001;R-HSA-9035950;R-HSA-5387386;R-HSA-9613498;R-HSA-2730752;R-HSA-4793956;R-HSA-2400009;R-HSA-167468;R-HSA-2400010;R-HSA-5387389;R-HSA-167474;R-HSA-2219536;R-HSA-167477;R-HSA-173115;R-HSA-192830;R-HSA-4755572;R-HSA-167484;R-HSA-2243938;R-HSA-2243937;R-HSA-175174;R-HSA-2243942;R-HSA-6803234;R-HSA-6803233;R-HSA-5577244;R-HSA-192841;R-HSA-5605147;R-HSA-168285;R-HSA-180573;R-HSA-192627;R-HSA-6803230;R-HSA-180603;R-HSA-6803227;R-HSA-6802919;R-HSA-6802918;R-HSA-6802914;R-HSA-6802912;R-HSA-6802927;R-HSA-6802926;R-HSA-6802925;R-HSA-180622;R-HSA-6802922;R-HSA-6802921;R-HSA-6802935;R-HSA-175250;R-HSA-6802934;R-HSA-180627;R-HSA-2220976;R-HSA-6802933;R-HSA-168337;R-HSA-6802932;R-HSA-180630;R-HSA-164500;R-HSA-2220982;R-HSA-9005585;R-HSA-6802943;R-HSA-6802942;R-HSA-164507;R-HSA-2220988;R-HSA-164508;R-HSA-192925;R-HSA-5632970;R-HSA-164514;R-HSA-8866854;R-HSA-164515;R-HSA-167072;R-HSA-1839039;R-HSA-165028;R-HSA-167077;R-HSA-164522;R-HSA-1839031;R-HSA-164521;R-HSA-8866858;R-HSA-8866857;R-HSA-164524;R-HSA-8866856;R-HSA-165043;R-HSA-2220944;R-HSA-168880;R-HSA-165047;R-HSA-5483238;R-HSA-6802911;R-HSA-167098;R-HSA-6802910;R-HSA-167097;R-HSA-165055;R-HSA-5340560;R-HSA-192704;R-HSA-1839065;R-HSA-167111;R-HSA-2399969;R-HSA-1839067;R-HSA-167115;R-HSA-2399981;R-HSA-2399982;R-HSA-167113;R-HSA-167118;R-HSA-180687;R-HSA-2399977;R-HSA-167117;R-HSA-2399988;R-HSA-5387392;R-HSA-167121;R-HSA-5621888;R-HSA-2399985;R-HSA-167130;R-HSA-2399996;R-HSA-2399997;R-HSA-167128;R-HSA-1888198;R-HSA-2399999;R-HSA-167134;R-HSA-2399992;R-HSA-167133;R-HSA-1839100;R-HSA-2399941;R-HSA-1839102;R-HSA-167136;R-HSA-6785668;R-HSA-180710;R-HSA-1839098;R-HSA-1225978;R-HSA-1176059;R-HSA-1839094;R-HSA-1839095;R-HSA-1839091;R-HSA-164845;R-HSA-167153;R-HSA-1839080;R-HSA-1839078;R-HSA-2399966;R-HSA-5340587;R-HSA-180732
Golgi-to-ER retrograde transport	2	137	0.0123312	0.988434	6	18	0.00154281	9606	Homo sapiens	200929_at;210145_at	P49755;P47712	R-HSA-8848484;R-HSA-6811427;R-HSA-6811426;R-HSA-6811423;R-HSA-6811418;R-HSA-6811417
Interferon alpha/beta signaling	2	137	0.0123312	0.988434	2	20	0.00171424	9606	Homo sapiens	201694_s_at;219211_at	Q9UMW8;P18146	R-HSA-912685;R-HSA-1015702
TCR signaling	2	137	0.0123312	0.988434	3	52	0.00445702	9606	Homo sapiens	212220_at;212184_s_at	Q14997;Q9NYJ8	R-HSA-202500;R-HSA-5607724;R-HSA-202510
Muscle contraction	4	209	0.0188119	0.988756	6	41	0.00351419	9606	Homo sapiens	203254_s_at;204685_s_at;203766_s_at;212291_at	Q86Z02;Q01814;Q9Y490;P29536	R-HSA-445700;R-HSA-418309;R-HSA-445699;R-HSA-445704;R-HSA-445705;R-HSA-2032800
Transcriptional regulation by RUNX3	1	96	0.00864086	0.989221	3	47	0.00402846	9606	Homo sapiens	214600_at	P28347	R-HSA-8951676;R-HSA-8951695;R-HSA-1989766
Cardiac conduction	2	140	0.0126013	0.98978	2	26	0.00222851	9606	Homo sapiens	204685_s_at;212291_at	Q86Z02;Q01814	R-HSA-418309;R-HSA-2032800
Interleukin-1 family signaling	2	140	0.0126013	0.98978	5	78	0.00668552	9606	Homo sapiens	212220_at;212184_s_at	Q14997;Q9NYJ8	R-HSA-727819;R-HSA-446870;R-HSA-209061;R-HSA-168184;R-HSA-450187
Degradation of the extracellular matrix	2	140	0.0126013	0.98978	2	105	0.00899974	9606	Homo sapiens	212865_s_at;213532_at	P78536;Q05707	R-HSA-2168960;R-HSA-1564117
Fatty acid metabolism	3	179	0.0161116	0.990437	7	189	0.0161995	9606	Homo sapiens	202435_s_at;210145_at;202437_s_at;202053_s_at;202054_s_at	P51648-2;Q16678;P47712	R-HSA-2161890;R-HSA-2161795;R-HSA-2161940;R-HSA-2161814;R-HSA-111883;R-HSA-2161899;R-HSA-389609
MHC class II antigen presentation	2	142	0.0127813	0.990591	7	26	0.00222851	9606	Homo sapiens	204050_s_at;200960_x_at;216295_s_at	P09496-1;P09496	R-HSA-2130640;R-HSA-2130641;R-HSA-8951498;R-HSA-2213236;R-HSA-2130725;R-HSA-2130486;R-HSA-2130619
Keratinization	4	217	0.019532	0.991505	19	34	0.0029142	9606	Homo sapiens	213478_at;206008_at;209351_at;207414_s_at	P22735;P29122;Q674X7;P02533	R-HSA-6814374;R-HSA-8849797;R-HSA-6806629;R-HSA-6805573;R-HSA-6810894;R-HSA-6814734;R-HSA-6814764;R-HSA-6805546;R-HSA-6806613;R-HSA-6810357;R-HSA-6814387;R-HSA-6810899;R-HSA-6811539;R-HSA-6806610;R-HSA-6809393;R-HSA-6809663;R-HSA-8942224;R-HSA-6814298;R-HSA-6810937
Intracellular signaling by second messengers	7	314	0.0282628	0.991763	32	113	0.00968544	9606	Homo sapiens	201628_s_at;212271_at;201694_s_at;221884_at;212220_at;207163_s_at;205239_at	Q14997;Q7L523;P28482;P31749;Q03112;P15514;P18146	R-HSA-199299;R-HSA-8944457;R-HSA-199298;R-HSA-8943817;R-HSA-199425;R-HSA-198599;R-HSA-8944078;R-HSA-198347;R-HSA-8943811;R-HSA-200143;R-HSA-8944454;R-HSA-198611;R-HSA-199443;R-HSA-198609;R-HSA-198613;R-HSA-6811504;R-HSA-198298;R-HSA-6811454;R-HSA-199839;R-HSA-8948757;R-HSA-198621;R-HSA-8944104;R-HSA-198371;R-HSA-2317314;R-HSA-8944047;R-HSA-2316434;R-HSA-198640;R-HSA-199863;R-HSA-2317332;R-HSA-8850992;R-HSA-6811472;R-HSA-198270
TNFR2 non-canonical NF-kB pathway	1	102	0.00918092	0.991889	3	43	0.00368561	9606	Homo sapiens	212220_at	Q14997	R-HSA-5607731;R-HSA-5668481;R-HSA-5668520
Ion channel transport	3	184	0.0165617	0.992085	4	39	0.00334276	9606	Homo sapiens	201739_at;204685_s_at;214255_at	O60312;O00141;Q01814	R-HSA-418309;R-HSA-2682349;R-HSA-947591;R-HSA-939763
COPI-dependent Golgi-to-ER retrograde traffic	1	103	0.00927093	0.992265	5	11	0.00094283	9606	Homo sapiens	200929_at	P49755	R-HSA-6811427;R-HSA-6811426;R-HSA-6811423;R-HSA-6811418;R-HSA-6811417
Biological oxidations	4	222	0.019982	0.992884	4	173	0.0148281	9606	Homo sapiens	205969_at;202435_s_at;201900_s_at;201634_s_at;202437_s_at	P14550;O43169;Q16678;P22760	R-HSA-8936442;R-HSA-211951;R-HSA-5692232;R-HSA-5689000
Diseases of metabolism	1	105	0.00945095	0.992965	1	114	0.00977115	9606	Homo sapiens	202435_s_at;202437_s_at	Q16678	R-HSA-5605147
Membrane Trafficking	18	635	0.0571557	0.993435	80	218	0.0186852	9606	Homo sapiens	205684_s_at;213180_s_at;200929_at;212305_s_at;202323_s_at;217817_at;210145_at;221253_s_at;218748_s_at;200960_x_at;207163_s_at;205239_at;204973_at;216295_s_at;204214_s_at;202324_s_at;208914_at;217818_s_at;218665_at;204050_s_at;221522_at	Q5VZ89;Q13637;Q5JRA6;Q9H3P7;P31749;Q96NW4;P15514;P59998;Q8NBS9;O00471;P09496-1;Q9ULV1;P49755;P09496;O14653;Q9UJY4;P08034;P47712	R-HSA-8868230;R-HSA-5694423;R-HSA-5694418;R-HSA-5694417;R-HSA-8868236;R-HSA-5694427;R-HSA-1445144;R-HSA-5694425;R-HSA-8871196;R-HSA-8876188;R-HSA-5694413;R-HSA-5694410;R-HSA-8871194;R-HSA-8871193;R-HSA-5694409;R-HSA-6807877;R-HSA-8876837;R-HSA-6807875;R-HSA-8867756;R-HSA-8868651;R-HSA-8867754;R-HSA-8868648;R-HSA-5694439;R-HSA-8868661;R-HSA-5694436;R-HSA-8868660;R-HSA-196017;R-HSA-8868659;R-HSA-8868658;R-HSA-190519;R-HSA-5694435;R-HSA-432688;R-HSA-5694446;R-HSA-196026;R-HSA-8869438;R-HSA-5694445;R-HSA-5694441;R-HSA-421831;R-HSA-6811427;R-HSA-432706;R-HSA-6811426;R-HSA-432707;R-HSA-203973;R-HSA-8877760;R-HSA-6809006;R-HSA-8854222;R-HSA-421836;R-HSA-5333658;R-HSA-6809003;R-HSA-421835;R-HSA-8933446;R-HSA-6811433;R-HSA-432712;R-HSA-8862280;R-HSA-6809015;R-HSA-6809014;R-HSA-6809011;R-HSA-6809010;R-HSA-8866269;R-HSA-190681;R-HSA-190687;R-HSA-8868071;R-HSA-8866279;R-HSA-8848484;R-HSA-2316352;R-HSA-8874979;R-HSA-190693;R-HSA-190698;R-HSA-5694527;R-HSA-8856813;R-HSA-204008;R-HSA-5694522;R-HSA-8866283;R-HSA-8856808;R-HSA-8868072;R-HSA-190829;R-HSA-429815;R-HSA-6811423;R-HSA-6811418;R-HSA-6811417
Peptide ligand-binding receptors	3	189	0.0170117	0.993457	3	75	0.00642839	9606	Homo sapiens	209201_x_at;211919_s_at;217028_at;206758_at;206825_at	P20800;P61073;P30559	R-HSA-388503;R-HSA-374214;R-HSA-388560
Transport of inorganic cations/anions and amino acids/oligopeptides	1	107	0.00963096	0.993602	4	75	0.00642839	9606	Homo sapiens	209610_s_at;212810_s_at;212811_x_at	P43007	R-HSA-352371;R-HSA-352354;R-HSA-352364;R-HSA-352347
Stimuli-sensing channels	1	107	0.00963096	0.993602	1	24	0.00205708	9606	Homo sapiens	201739_at	O00141	R-HSA-2682349
Phase II - Conjugation of compounds	1	110	0.00990099	0.994451	1	66	0.00565698	9606	Homo sapiens	201900_s_at	P14550	R-HSA-5692232
Hedgehog 'off' state	1	114	0.010261	0.99541	4	32	0.00274278	9606	Homo sapiens	212220_at	Q14997	R-HSA-5610757;R-HSA-5610758;R-HSA-5610754;R-HSA-5610760
MAPK family signaling cascades	6	305	0.0274527	0.995953	22	86	0.00737122	9606	Homo sapiens	203254_s_at;212271_at;201041_s_at;212220_at;205239_at;213446_s_at	Q14997;P28562;P28482;P46940;P15514;Q9Y490	R-HSA-5672980;R-HSA-5674132;R-HSA-109858;R-HSA-5672978;R-HSA-5674130;R-HSA-5674387;R-HSA-5675376;R-HSA-5674385;R-HSA-109862;R-HSA-5658430;R-HSA-5675198;R-HSA-5674366;R-HSA-109864;R-HSA-5675194;R-HSA-5675206;R-HSA-5672965;R-HSA-5674373;R-HSA-5674496;R-HSA-5672972;R-HSA-5675373;R-HSA-5672973;R-HSA-5687112
Intra-Golgi and retrograde Golgi-to-ER traffic	3	206	0.0185419	0.996605	7	48	0.00411417	9606	Homo sapiens	213180_s_at;200929_at;210145_at	P49755;O14653;P47712	R-HSA-8848484;R-HSA-6811427;R-HSA-6811426;R-HSA-6811423;R-HSA-6811418;R-HSA-6811417;R-HSA-6811433
SLC-mediated transmembrane transport	4	246	0.0221422	0.99701	7	183	0.0156853	9606	Homo sapiens	202088_at;209610_s_at;202667_s_at;204462_s_at;202089_s_at;212810_s_at;212811_x_at	P43007;Q13433;P36021;Q92504	R-HSA-352371;R-HSA-352354;R-HSA-352364;R-HSA-879575;R-HSA-442317;R-HSA-352347;R-HSA-442393
Phospholipid metabolism	3	212	0.0190819	0.997315	33	205	0.0175709	9606	Homo sapiens	203212_s_at;210145_at;203211_s_at;203656_at	Q92562;Q13614;P47712	R-HSA-1482900;R-HSA-6809764;R-HSA-1675866;R-HSA-1482771;R-HSA-1482897;R-HSA-1675921;R-HSA-6810030;R-HSA-1675795;R-HSA-6809707;R-HSA-6809975;R-HSA-1676105;R-HSA-1676168;R-HSA-1482759;R-HSA-1482884;R-HSA-6809778;R-HSA-6809777;R-HSA-1676174;R-HSA-1482828;R-HSA-6809785;R-HSA-1675910;R-HSA-1482825;R-HSA-1482612;R-HSA-6809793;R-HSA-1482685;R-HSA-1676020;R-HSA-1676141;R-HSA-1482656;R-HSA-1676065;R-HSA-1482862;R-HSA-1482604;R-HSA-1676005;R-HSA-1482856;R-HSA-6809944
Glycerophospholipid biosynthesis	1	129	0.0116112	0.997749	13	125	0.010714	9606	Homo sapiens	210145_at	P47712	R-HSA-1482900;R-HSA-1482612;R-HSA-1482771;R-HSA-1482897;R-HSA-1482685;R-HSA-1482759;R-HSA-1482884;R-HSA-1482656;R-HSA-1482862;R-HSA-1482828;R-HSA-1482604;R-HSA-1482856;R-HSA-1482825
Extracellular matrix organization	5	301	0.0270927	0.998535	26	318	0.0272564	9606	Homo sapiens	205816_at;212865_s_at;200654_at;210749_x_at;207169_x_at;208779_x_at;200656_s_at;213532_at;1007_s_at	P26012;P78536;Q08345;Q05707;P07237	R-HSA-8948232;R-HSA-8948234;R-HSA-2002460;R-HSA-1564117;R-HSA-8948224;R-HSA-8948226;R-HSA-8948228;R-HSA-8948230;R-HSA-216076;R-HSA-8948231;R-HSA-1981128;R-HSA-1980233;R-HSA-2327738;R-HSA-2396029;R-HSA-2395320;R-HSA-1981120;R-HSA-1650808;R-HSA-2168960;R-HSA-8944236;R-HSA-2022073;R-HSA-2089971;R-HSA-1981104;R-HSA-8948219;R-HSA-2213205;R-HSA-8948222;R-HSA-1981157
Transport of small molecules	19	726	0.0653465	0.998578	34	428	0.0366847	9606	Homo sapiens	208648_at;204462_s_at;217543_s_at;212294_at;214255_at;200960_x_at;221553_at;212811_x_at;202667_s_at;204685_s_at;202089_s_at;200656_s_at;208649_s_at;201739_at;200654_at;212220_at;202486_at;216295_s_at;202088_at;209610_s_at;215416_s_at;200643_at;212810_s_at;204050_s_at;207414_s_at;202062_s_at	Q14997;Q9UBI6;Q13433;P29122;Q14703;Q9Y4W6;Q00341;P43007;Q9UBV2;Q9H0U3;O60312;O00141;Q9UJZ1;P36021;P09496;Q92504;P55072;Q01814;P07237	R-HSA-174786;R-HSA-418309;R-HSA-5339538;R-HSA-6784738;R-HSA-2682349;R-HSA-432195;R-HSA-947591;R-HSA-8858252;R-HSA-442317;R-HSA-6784620;R-HSA-8949659;R-HSA-6784628;R-HSA-8949661;R-HSA-174741;R-HSA-8949649;R-HSA-879575;R-HSA-8855131;R-HSA-8855130;R-HSA-8866329;R-HSA-352347;R-HSA-442393;R-HSA-352354;R-HSA-8866542;R-HSA-352364;R-HSA-8949668;R-HSA-8866551;R-HSA-8866546;R-HSA-352371;R-HSA-422320;R-HSA-6784735;R-HSA-432188;R-HSA-939763;R-HSA-6784729;R-HSA-8866553
Antigen processing: Ubiquitination & Proteasome degradation	5	309	0.0278128	0.9989	6	9	0.000771407	9606	Homo sapiens	213117_at;200682_s_at;200683_s_at;222119_s_at;200676_s_at;218738_s_at;212220_at	Q14997;Q8WVD3;Q9P2J3;P68036;Q86XK2	R-HSA-983150;R-HSA-983147;R-HSA-983157;R-HSA-983156;R-HSA-983140;R-HSA-983152
Cytokine Signaling in Immune system	20	776	0.069847	0.999185	41	639	0.0547699	9606	Homo sapiens	215722_s_at;212180_at;200654_at;206055_s_at;212271_at;206550_s_at;209269_s_at;212220_at;219211_at;207163_s_at;210513_s_at;209068_at;203379_at;212912_at;222010_at;217871_s_at;201694_s_at;216977_x_at;211430_s_at;200656_s_at;212184_s_at;213532_at;201711_x_at	P49792;Q15349;Q14997;Q9NYJ8;P78536;Q9UMW8;Q15418;P28482;P31749;O75694;P18146;O14979;P46109;P43405;P17987;P15692;P14174;P01857;P09661;P07237	R-HSA-727819;R-HSA-508292;R-HSA-8950732;R-HSA-6789615;R-HSA-198731;R-HSA-450187;R-HSA-446870;R-HSA-912734;R-HSA-450325;R-HSA-199895;R-HSA-8950684;R-HSA-199959;R-HSA-203797;R-HSA-5668481;R-HSA-8950608;R-HSA-1168777;R-HSA-1015702;R-HSA-198746;R-HSA-1168459;R-HSA-912790;R-HSA-6793978;R-HSA-879917;R-HSA-1678841;R-HSA-912685;R-HSA-209061;R-HSA-5607731;R-HSA-450337;R-HSA-198756;R-HSA-8950113;R-HSA-1176059;R-HSA-450346;R-HSA-8950183;R-HSA-8950456;R-HSA-8950718;R-HSA-168053;R-HSA-912629;R-HSA-168184;R-HSA-508282;R-HSA-6790041;R-HSA-912627;R-HSA-5668520
Adaptive Immune System	26	943	0.0848785	0.999224	39	260	0.0222851	9606	Homo sapiens	200682_s_at;214777_at;200676_s_at;211634_x_at;200960_x_at;215214_at;211637_x_at;211650_x_at;211645_x_at;211644_x_at;213117_at;217281_x_at;222119_s_at;215121_x_at;214677_x_at;212184_s_at;209374_s_at;214768_x_at;200683_s_at;209269_s_at;218738_s_at;207163_s_at;212220_at;216295_s_at;215176_x_at;215379_x_at;216853_x_at;209138_x_at;204050_s_at;216491_x_at	P01780;Q9NYJ8;P01619;P01717;Q9P2J3;P01714;P01615;Q86XK2;P68036;P09496;P01599;P01597;P01871;Q14997;Q8WVD3;A0A075B6P5;P31749;P0DOY2;P0DOY3;P43405;P01825;P09496-1;P01764;P01742;P06312;P04432	R-HSA-9606162;R-HSA-9606163;R-HSA-8951498;R-HSA-2130725;R-HSA-202500;R-HSA-1112666;R-HSA-202510;R-HSA-1168640;R-HSA-983709;R-HSA-983707;R-HSA-2213236;R-HSA-9606151;R-HSA-1236935;R-HSA-2130486;R-HSA-983703;R-HSA-5690702;R-HSA-2130619;R-HSA-983700;R-HSA-5690701;R-HSA-9606159;R-HSA-983696;R-HSA-2317314;R-HSA-983150;R-HSA-5690740;R-HSA-983147;R-HSA-983140;R-HSA-2130640;R-HSA-2130641;R-HSA-198640;R-HSA-2317332;R-HSA-1236970;R-HSA-389756;R-HSA-5607724;R-HSA-983157;R-HSA-199161;R-HSA-983156;R-HSA-390329;R-HSA-198270;R-HSA-983152
ER-Phagosome pathway	1	153	0.0137714	0.999282	1	10	0.000857118	9606	Homo sapiens	212220_at	Q14997	R-HSA-1236935
Developmental Biology	30	1054	0.0948695	0.999288	164	483	0.0413988	9606	Homo sapiens	203254_s_at;213478_at;204262_s_at;209201_x_at;217028_at;212271_at;217817_at;200960_x_at;203379_at;219762_s_at;212825_at;221036_s_at;211919_s_at;208178_x_at;208286_x_at;206008_at;200958_s_at;201869_s_at;213135_at;200715_x_at;203528_at;207163_s_at;212220_at;216295_s_at;209011_at;208527_x_at;212912_at;217818_s_at;200878_at;221476_s_at;204050_s_at;1438_at;209351_at;210059_s_at;207414_s_at;212308_at	Q9Y3U8;P54753;Q15418;P28482;O75962;O15264;O00560;O60907;O75122;Q674X7;Q8WW43;P22735;Q01860;P40429;P49810;P09496;Q6ZW49;Q92854;Q9Y490;Q15349;Q14997;Q13009;P29122;P31749;P62807;P59998;P61073;P61313;Q99814;P02533	R-HSA-5617492;R-HSA-3928633;R-HSA-8849797;R-HSA-2972975;R-HSA-6806629;R-HSA-3928632;R-HSA-3928639;R-HSA-480515;R-HSA-3928627;R-HSA-2972965;R-HSA-2972964;R-HSA-3928625;R-HSA-2972967;R-HSA-3928624;R-HSA-2972966;R-HSA-3928631;R-HSA-2972960;R-HSA-3928628;R-HSA-480520;R-HSA-2972962;R-HSA-3928617;R-HSA-3928623;R-HSA-452894;R-HSA-8942224;R-HSA-3928610;R-HSA-5617484;R-HSA-5617486;R-HSA-8986258;R-HSA-3928615;R-HSA-2972977;R-HSA-3928614;R-HSA-2972979;R-HSA-5617483;R-HSA-3928612;R-HSA-2972978;R-HSA-451366;R-HSA-3928601;R-HSA-6805573;R-HSA-3928600;R-HSA-400677;R-HSA-3928607;R-HSA-416546;R-HSA-418850;R-HSA-3928604;R-HSA-109862;R-HSA-3928595;R-HSA-392749;R-HSA-3928594;R-HSA-392748;R-HSA-416559;R-HSA-480301;R-HSA-3928592;R-HSA-400682;R-HSA-418858;R-HSA-3928598;R-HSA-3928597;R-HSA-452392;R-HSA-418856;R-HSA-555065;R-HSA-1112609;R-HSA-2972956;R-HSA-6806613;R-HSA-3928584;R-HSA-3928591;R-HSA-416562;R-HSA-2972952;R-HSA-6806610;R-HSA-3928588;R-HSA-418865;R-HSA-419646;R-HSA-2972949;R-HSA-3928578;R-HSA-2972948;R-HSA-3928583;R-HSA-418874;R-HSA-6814298;R-HSA-3928580;R-HSA-5617431;R-HSA-399936;R-HSA-5621010;R-HSA-6810159;R-HSA-6810158;R-HSA-416588;R-HSA-6814764;R-HSA-6805546;R-HSA-560473;R-HSA-428885;R-HSA-416594;R-HSA-6810161;R-HSA-6809393;R-HSA-452958;R-HSA-6809663;R-HSA-5617676;R-HSA-452701;R-HSA-5617672;R-HSA-6810937;R-HSA-5621002;R-HSA-2889036;R-HSA-5617462;R-HSA-198756;R-HSA-6810894;R-HSA-6814734;R-HSA-3928657;R-HSA-5617471;R-HSA-3928656;R-HSA-5617445;R-HSA-6810899;R-HSA-3928654;R-HSA-5617452;R-HSA-3928642;R-HSA-3928641;R-HSA-3928640;R-HSA-5617454;R-HSA-6810139;R-HSA-3928645;R-HSA-3928644;R-HSA-5617877;R-HSA-5617874;R-HSA-452750;R-HSA-445071;R-HSA-5617887;R-HSA-560517;R-HSA-2895778;R-HSA-445079;R-HSA-6810357;R-HSA-445077;R-HSA-5617862;R-HSA-5617859;R-HSA-5693644;R-HSA-5617867;R-HSA-6800120;R-HSA-5617866;R-HSA-4093339;R-HSA-452515;R-HSA-4093336;R-HSA-5617650;R-HSA-5617661;R-HSA-4093332;R-HSA-480685;R-HSA-4093330;R-HSA-4093331;R-HSA-374696;R-HSA-4093329;R-HSA-4093327;R-HSA-5617641;R-HSA-5617896;R-HSA-5617642;R-HSA-6814374;R-HSA-480204;R-HSA-480470;R-HSA-6814387;R-HSA-9014610;R-HSA-211164;R-HSA-452838;R-HSA-373738;R-HSA-373748;R-HSA-1181152;R-HSA-373750;R-HSA-6811539;R-HSA-452338;R-HSA-9014652;R-HSA-373746;R-HSA-9011313;R-HSA-480509
Interferon Signaling	4	289	0.0260126	0.999406	4	66	0.00565698	9606	Homo sapiens	206550_s_at;201694_s_at;219211_at;201711_x_at	P49792;Q9UMW8;O75694;P18146	R-HSA-1678841;R-HSA-912685;R-HSA-1015702;R-HSA-1176059
Gene expression (Transcription)	46	1492	0.134293	0.999561	180	979	0.0839119	9606	Homo sapiens	204917_s_at;204093_at;202567_at;218346_s_at;212271_at;206550_s_at;208050_s_at;213357_at;219226_at;213032_at;201628_s_at;208644_at;210465_s_at;213452_at;218997_at;201739_at;212291_at;210306_at;211467_s_at;208527_x_at;209290_s_at;212167_s_at;201073_s_at;203291_at;201711_x_at;219495_s_at;209811_at;204001_at;213033_s_at;210513_s_at;200861_at;204461_x_at;213029_at;204108_at;208741_at;214690_at;212302_at;207338_s_at;216941_s_at;203947_at;206363_at;201869_s_at;209289_at;209388_at;212220_at;206544_x_at;207163_s_at;214600_at;203135_at;213007_at;218848_at;218849_s_at;208740_at;222250_s_at;204918_s_at	Q9Y468;Q86W42;P51003;Q9GZS1;P28482;O75444;O60907;P51946;Q86Z02;Q12824;O00422;A5YKK6;P42568;Q7L523;P15692;Q9NVI1;P62318;Q53T94;Q9UJW8;P98182;P09874;O00712;Q14997;P49792;Q8WUF5;P51531;Q12996;P31749;P62807;O75694;Q9Y6P5-3;Q9NYV4;Q9Y6P5-1;P20226;Q99676;O00141;Q6ZYL4;P23511;O60671;Q9NVH2;Q92541;O95628;Q92922;Q92966;P42575;P28347	R-HSA-73729;R-HSA-112385;R-HSA-8936584;R-HSA-5334097;R-HSA-8937097;R-HSA-427527;R-HSA-113411;R-HSA-5334099;R-HSA-113413;R-HSA-113412;R-HSA-113414;R-HSA-8951695;R-HSA-73736;R-HSA-112392;R-HSA-73739;R-HSA-83723;R-HSA-112395;R-HSA-77069;R-HSA-77068;R-HSA-112396;R-HSA-77071;R-HSA-433672;R-HSA-427528;R-HSA-77073;R-HSA-8956568;R-HSA-8937113;R-HSA-77586;R-HSA-6805620;R-HSA-112149;R-HSA-113429;R-HSA-8937118;R-HSA-112150;R-HSA-113430;R-HSA-112153;R-HSA-6810239;R-HSA-112152;R-HSA-6810238;R-HSA-76056;R-HSA-77592;R-HSA-112155;R-HSA-6810235;R-HSA-2187325;R-HSA-73757;R-HSA-112156;R-HSA-76060;R-HSA-6810234;R-HSA-6810233;R-HSA-73758;R-HSA-8936599;R-HSA-212252;R-HSA-8936616;R-HSA-6799431;R-HSA-76576;R-HSA-5250930;R-HSA-9613494;R-HSA-212263;R-HSA-8936621;R-HSA-73769;R-HSA-5211239;R-HSA-8936608;R-HSA-5250938;R-HSA-9613497;R-HSA-8984994;R-HSA-212269;R-HSA-113454;R-HSA-8864936;R-HSA-6814549;R-HSA-8939963;R-HSA-380979;R-HSA-6814559;R-HSA-6814555;R-HSA-8936628;R-HSA-6814554;R-HSA-6797606;R-HSA-109637;R-HSA-109636;R-HSA-6797090;R-HSA-109639;R-HSA-109638;R-HSA-75850;R-HSA-111437;R-HSA-83791;R-HSA-427336;R-HSA-83790;R-HSA-427337;R-HSA-83793;R-HSA-5629189;R-HSA-75856;R-HSA-75861;R-HSA-8865491;R-HSA-3222116;R-HSA-75095;R-HSA-75862;R-HSA-6797616;R-HSA-75864;R-HSA-83803;R-HSA-75866;R-HSA-9009362;R-HSA-83805;R-HSA-75869;R-HSA-8865498;R-HSA-75873;R-HSA-427366;R-HSA-8938217;R-HSA-2187330;R-HSA-8865505;R-HSA-9008110;R-HSA-427383;R-HSA-75891;R-HSA-6795290;R-HSA-6805785;R-HSA-199299;R-HSA-6799332;R-HSA-73865;R-HSA-5631941;R-HSA-2032781;R-HSA-8936989;R-HSA-427409;R-HSA-1989766;R-HSA-2032775;R-HSA-8936979;R-HSA-111264;R-HSA-9622579;R-HSA-6795460;R-HSA-5578742;R-HSA-9022764;R-HSA-8936481;R-HSA-8936995;R-HSA-75949;R-HSA-5578744;R-HSA-5227490;R-HSA-8937016;R-HSA-9009208;R-HSA-8986939;R-HSA-8935740;R-HSA-6795473;R-HSA-112055;R-HSA-8937022;R-HSA-112054;R-HSA-8935730;R-HSA-6798044;R-HSA-8935731;R-HSA-9622572;R-HSA-2032800;R-HSA-5334160;R-HSA-6814885;R-HSA-198599;R-HSA-8937037;R-HSA-5334164;R-HSA-5631903;R-HSA-975040;R-HSA-198609;R-HSA-8937050;R-HSA-5250947;R-HSA-5334151;R-HSA-8877918;R-HSA-5334152;R-HSA-8957265;R-HSA-73946;R-HSA-9622604;R-HSA-8877922;R-HSA-74986;R-HSA-6805640;R-HSA-74993;R-HSA-6805399;R-HSA-74992;R-HSA-5334179;R-HSA-74994;R-HSA-8951676;R-HSA-72180;R-HSA-6799761;R-HSA-6797712;R-HSA-73718;R-HSA-6800798;R-HSA-112379;R-HSA-6800797;R-HSA-112381;R-HSA-427514;R-HSA-212222;R-HSA-112383
RNA Polymerase II Transcription	40	1350	0.121512	0.99966	124	869	0.0744836	9606	Homo sapiens	204917_s_at;204093_at;202567_at;218346_s_at;212271_at;209811_at;204001_at;208050_s_at;210513_s_at;200861_at;213357_at;219226_at;204461_x_at;201628_s_at;208644_at;204108_at;210465_s_at;213452_at;207338_s_at;212302_at;203947_at;201739_at;206363_at;201869_s_at;212291_at;209388_at;207163_s_at;212220_at;206544_x_at;210306_at;214600_at;203135_at;208527_x_at;212167_s_at;213007_at;218848_at;201073_s_at;218849_s_at;203291_at;222250_s_at;204918_s_at;219495_s_at	Q9Y468;Q86W42;P51003;P28482;O75444;O60907;Q86Z02;P51946;Q12824;A5YKK6;P42568;Q7L523;P15692;Q9NVI1;P62318;Q9UJW8;P98182;P09874;Q14997;Q8WUF5;P51531;Q12996;P31749;P62807;Q9Y6P5-3;Q9NYV4;Q9Y6P5-1;Q99676;P20226;O00141;Q6ZYL4;P23511;O60671;Q9NVH2;Q92541;O95628;Q92922;Q92966;P42575;P28347	R-HSA-112385;R-HSA-8936584;R-HSA-8937097;R-HSA-113411;R-HSA-113413;R-HSA-113412;R-HSA-113414;R-HSA-8951695;R-HSA-112392;R-HSA-112395;R-HSA-77069;R-HSA-77068;R-HSA-112396;R-HSA-77071;R-HSA-77073;R-HSA-8956568;R-HSA-8937113;R-HSA-77586;R-HSA-6805620;R-HSA-113429;R-HSA-8937118;R-HSA-113430;R-HSA-6810239;R-HSA-6810238;R-HSA-77592;R-HSA-6810235;R-HSA-2187325;R-HSA-6810234;R-HSA-6810233;R-HSA-8936599;R-HSA-8936616;R-HSA-6799431;R-HSA-76576;R-HSA-9613494;R-HSA-8936621;R-HSA-8936608;R-HSA-9613497;R-HSA-8984994;R-HSA-8864936;R-HSA-6814549;R-HSA-8939963;R-HSA-380979;R-HSA-6814559;R-HSA-6814555;R-HSA-8936628;R-HSA-6814554;R-HSA-6797606;R-HSA-109637;R-HSA-109636;R-HSA-6797090;R-HSA-109639;R-HSA-109638;R-HSA-75850;R-HSA-111437;R-HSA-5629189;R-HSA-75856;R-HSA-75861;R-HSA-8865491;R-HSA-3222116;R-HSA-75095;R-HSA-75862;R-HSA-6797616;R-HSA-75864;R-HSA-75866;R-HSA-9009362;R-HSA-75869;R-HSA-8865498;R-HSA-75873;R-HSA-8938217;R-HSA-2187330;R-HSA-8865505;R-HSA-9008110;R-HSA-75891;R-HSA-6795290;R-HSA-6805785;R-HSA-199299;R-HSA-6799332;R-HSA-5631941;R-HSA-2032781;R-HSA-8936989;R-HSA-1989766;R-HSA-2032775;R-HSA-8936979;R-HSA-111264;R-HSA-9622579;R-HSA-6795460;R-HSA-9022764;R-HSA-8936481;R-HSA-8936995;R-HSA-75949;R-HSA-8937016;R-HSA-9009208;R-HSA-8986939;R-HSA-8935740;R-HSA-6795473;R-HSA-8937022;R-HSA-8935730;R-HSA-6798044;R-HSA-8935731;R-HSA-9622572;R-HSA-2032800;R-HSA-6814885;R-HSA-198599;R-HSA-8937037;R-HSA-5631903;R-HSA-975040;R-HSA-198609;R-HSA-8937050;R-HSA-8877918;R-HSA-8957265;R-HSA-73946;R-HSA-9622604;R-HSA-8877922;R-HSA-6805640;R-HSA-6805399;R-HSA-8951676;R-HSA-72180;R-HSA-6799761;R-HSA-6797712;R-HSA-6800798;R-HSA-112379;R-HSA-6800797;R-HSA-112381;R-HSA-112383
Antigen processing-Cross presentation	1	169	0.0152115	0.999665	2	22	0.00188566	9606	Homo sapiens	212220_at	Q14997	R-HSA-1236935;R-HSA-1236970
GPCR ligand binding	8	461	0.0414941	0.999799	6	177	0.015171	9606	Homo sapiens	221245_s_at;209201_x_at;211919_s_at;212294_at;219683_at;217028_at;206758_at;218665_at;214596_at;206825_at	P20800;Q9UBI6;Q13467;P61073;Q9NPG1;P30559;P20309;Q9ULV1	R-HSA-388503;R-HSA-374214;R-HSA-388560;R-HSA-381612;R-HSA-390649;R-HSA-201708
Class A/1 (Rhodopsin-like receptors)	4	324	0.0291629	0.999848	4	150	0.0128568	9606	Homo sapiens	209201_x_at;211919_s_at;217028_at;206758_at;214596_at;206825_at	P20800;P61073;P30559;P20309	R-HSA-388503;R-HSA-374214;R-HSA-388560;R-HSA-390649
Generic Transcription Pathway	32	1228	0.110531	0.99996	73	808	0.0692552	9606	Homo sapiens	204093_at;218346_s_at;212271_at;209811_at;208050_s_at;210513_s_at;200861_at;213357_at;219226_at;204461_x_at;201628_s_at;208644_at;204108_at;213452_at;207338_s_at;201739_at;206363_at;201869_s_at;212291_at;207163_s_at;212220_at;206544_x_at;210306_at;214600_at;203135_at;208527_x_at;212167_s_at;213007_at;201073_s_at;218849_s_at;203291_at;219495_s_at	Q9Y468;P28482;O75444;O60907;Q86Z02;P51946;Q12824;A5YKK6;Q7L523;P15692;Q9NVI1;Q9UJW8;P98182;P09874;Q14997;Q8WUF5;P51531;P31749;P62807;Q9Y6P5-3;Q9NYV4;Q9Y6P5-1;Q99676;P20226;O00141;Q6ZYL4;P23511;O60671;O95628;Q92922;P42575;P28347	R-HSA-199299;R-HSA-8936584;R-HSA-8937097;R-HSA-6799332;R-HSA-8951695;R-HSA-8956568;R-HSA-5631941;R-HSA-8937113;R-HSA-2032781;R-HSA-6805620;R-HSA-8936989;R-HSA-8937118;R-HSA-1989766;R-HSA-2032775;R-HSA-8936979;R-HSA-2187325;R-HSA-8936599;R-HSA-8936616;R-HSA-6799431;R-HSA-9622579;R-HSA-6795460;R-HSA-9022764;R-HSA-8936621;R-HSA-8936608;R-HSA-8936481;R-HSA-8984994;R-HSA-8936995;R-HSA-8864936;R-HSA-8937016;R-HSA-9009208;R-HSA-8986939;R-HSA-8939963;R-HSA-8935740;R-HSA-380979;R-HSA-6795473;R-HSA-8937022;R-HSA-8935730;R-HSA-6798044;R-HSA-8935731;R-HSA-8936628;R-HSA-9622572;R-HSA-2032800;R-HSA-6797606;R-HSA-198599;R-HSA-8937037;R-HSA-6797090;R-HSA-5631903;R-HSA-975040;R-HSA-5629189;R-HSA-198609;R-HSA-8937050;R-HSA-8865491;R-HSA-3222116;R-HSA-6797616;R-HSA-8877918;R-HSA-8957265;R-HSA-9009362;R-HSA-8865498;R-HSA-9622604;R-HSA-8938217;R-HSA-2187330;R-HSA-8877922;R-HSA-8865505;R-HSA-9008110;R-HSA-6805640;R-HSA-6805399;R-HSA-8951676;R-HSA-6799761;R-HSA-6797712;R-HSA-6800798;R-HSA-6800797;R-HSA-6795290;R-HSA-6805785
Metabolism of lipids	14	746	0.0671467	0.999989	119	812	0.069598	9606	Homo sapiens	203212_s_at;203769_s_at;217543_s_at;201869_s_at;210145_at;202437_s_at;218800_at;202053_s_at;203211_s_at;203656_at;203767_s_at;202435_s_at;221750_at;204108_at;203515_s_at;201799_s_at;202054_s_at	Q15126;P51648-2;Q14703;Q16678;Q13614;P51648-1;Q9H8P0;Q01581;O60907;Q92562;P23511;P08842;P22059;P47712	R-HSA-1655833;R-HSA-2426148;R-HSA-1655832;R-HSA-1614362;R-HSA-2426151;R-HSA-2426150;R-HSA-1655837;R-HSA-1482771;R-HSA-1655839;R-HSA-2426147;R-HSA-2426146;R-HSA-2426157;R-HSA-400143;R-HSA-2426156;R-HSA-1655824;R-HSA-1675795;R-HSA-1655827;R-HSA-111883;R-HSA-1655826;R-HSA-2426158;R-HSA-6809707;R-HSA-2426152;R-HSA-2426155;R-HSA-6809975;R-HSA-2426164;R-HSA-1482759;R-HSA-2426161;R-HSA-1368065;R-HSA-2426163;R-HSA-1655823;R-HSA-2426162;R-HSA-400183;R-HSA-1655848;R-HSA-2065966;R-HSA-1655850;R-HSA-5692261;R-HSA-2161940;R-HSA-1655852;R-HSA-1676065;R-HSA-1655843;R-HSA-1655842;R-HSA-1655844;R-HSA-1655847;R-HSA-6809944;R-HSA-1655846;R-HSA-1675866;R-HSA-1676105;R-HSA-560473;R-HSA-191323;R-HSA-1482828;R-HSA-1482825;R-HSA-1989758;R-HSA-1989759;R-HSA-879724;R-HSA-1989756;R-HSA-1482612;R-HSA-1989757;R-HSA-1989754;R-HSA-1989755;R-HSA-1989752;R-HSA-1989753;R-HSA-1801587;R-HSA-1989750;R-HSA-1989751;R-HSA-1989748;R-HSA-1989749;R-HSA-1989746;R-HSA-1989747;R-HSA-1989745;R-HSA-1676141;R-HSA-429683;R-HSA-1482862;R-HSA-1482604;R-HSA-1482856;R-HSA-1482900;R-HSA-1482897;R-HSA-1675921;R-HSA-1989778;R-HSA-1989779;R-HSA-560517;R-HSA-1989776;R-HSA-1989777;R-HSA-1989774;R-HSA-1989775;R-HSA-1676168;R-HSA-1989772;R-HSA-1482884;R-HSA-1989773;R-HSA-1989770;R-HSA-1989771;R-HSA-1989768;R-HSA-1676174;R-HSA-1989767;R-HSA-1989764;R-HSA-1989765;R-HSA-1989762;R-HSA-469659;R-HSA-1989760;R-HSA-1989761;R-HSA-1675910;R-HSA-2161795;R-HSA-6809793;R-HSA-1482685;R-HSA-1606839;R-HSA-8868402;R-HSA-1592238;R-HSA-2161814;R-HSA-1482656;R-HSA-191422;R-HSA-2161890;R-HSA-6809764;R-HSA-6810030;R-HSA-2161899;R-HSA-6809778;R-HSA-6809777;R-HSA-6809785;R-HSA-389609;R-HSA-1676020;R-HSA-1676005
Class I MHC mediated antigen processing & presentation	5	441	0.039694	0.999993	8	47	0.00402846	9606	Homo sapiens	213117_at;200682_s_at;200683_s_at;222119_s_at;200676_s_at;218738_s_at;212220_at	Q14997;Q8WVD3;Q9P2J3;P68036;Q86XK2	R-HSA-983150;R-HSA-983147;R-HSA-1236935;R-HSA-1236970;R-HSA-983157;R-HSA-983156;R-HSA-983140;R-HSA-983152
G alpha (i) signalling events	4	408	0.0367237	0.999995	15	151	0.0129425	9606	Homo sapiens	209201_x_at;211919_s_at;212294_at;212271_at;217028_at;210145_at	Q9UBI6;P61073;P28482;P47712	R-HSA-8982637;R-HSA-749454;R-HSA-167429;R-HSA-111881;R-HSA-111883;R-HSA-167433;R-HSA-380073;R-HSA-112271;R-HSA-751001;R-HSA-167408;R-HSA-420883;R-HSA-8982640;R-HSA-167419;R-HSA-749456;R-HSA-111898
Immune System	66	2233	0.20099	0.999997	179	1491	0.127796	9606	Homo sapiens	208648_at;218048_at;201862_s_at;200682_s_at;212271_at;206550_s_at;214777_at;208050_s_at;211634_x_at;215214_at;211650_x_at;213117_at;217281_x_at;222010_at;222119_s_at;201694_s_at;200656_s_at;207735_at;221786_at;201883_s_at;215722_s_at;209269_s_at;218738_s_at;213514_s_at;201120_s_at;215176_x_at;219680_at;215379_x_at;204050_s_at;201711_x_at;212105_s_at;217817_at;209811_at;221253_s_at;221059_s_at;201121_s_at;218915_at;200676_s_at;200960_x_at;211637_x_at;219211_at;210513_s_at;211645_x_at;221553_at;209068_at;208694_at;213446_s_at;203379_at;202838_at;211644_x_at;210543_s_at;217871_s_at;216977_x_at;208499_s_at;215121_x_at;214677_x_at;208649_s_at;212184_s_at;209374_s_at;212180_at;200654_at;206055_s_at;200958_s_at;214768_x_at;200683_s_at;212220_at;207163_s_at;216295_s_at;216853_x_at;217984_at;212912_at;217818_s_at;209138_x_at;211430_s_at;216491_x_at;213532_at;210059_s_at	Q15418;P28482;O00264;O00584;P46109;P17987;Q9H0U3;P01717;Q9P2J3;P15692;P01714;P15291;P09496;P46940;P01599;P55072;P01597;P01871;P07237;Q15349;P78536;Q14019;Q32MZ4;O75694;P59998;Q7Z4R8;O60610;P01825;P14174;P09496-1;P09661;P01742;P42575;P06312;P01780;Q9NYJ8;Q13217;O15264;O00560;P78527;P18146;P01619;P01859;P01857;P01615;Q86XK2;P35240;P68036;P04066;Q9UBI1;Q14997;P49792;Q9UMW8;A0A075B6P5;Q8WVD3;P31749;Q96EQ8;P0DOY2;P0DOY3;Q08211;Q86UT6;O14979;P43405;Q8NBS9;P01764;P04432	R-HSA-727819;R-HSA-2130725;R-HSA-202500;R-HSA-202510;R-HSA-936960;R-HSA-879362;R-HSA-936991;R-HSA-1168640;R-HSA-9604480;R-HSA-450325;R-HSA-8950684;R-HSA-5607745;R-HSA-199959;R-HSA-2130486;R-HSA-203797;R-HSA-5690702;R-HSA-5607757;R-HSA-177690;R-HSA-5607759;R-HSA-5690701;R-HSA-177692;R-HSA-879917;R-HSA-912685;R-HSA-2317314;R-HSA-5690740;R-HSA-5621366;R-HSA-5621363;R-HSA-450337;R-HSA-450346;R-HSA-8950183;R-HSA-5621370;R-HSA-8950456;R-HSA-2395412;R-HSA-5621347;R-HSA-8950718;R-HSA-2317332;R-HSA-173626;R-HSA-5621356;R-HSA-173631;R-HSA-8951498;R-HSA-2730861;R-HSA-8950732;R-HSA-2730860;R-HSA-198731;R-HSA-3134821;R-HSA-1112666;R-HSA-2730851;R-HSA-6800426;R-HSA-912734;R-HSA-688985;R-HSA-2213236;R-HSA-6800434;R-HSA-2730876;R-HSA-198746;R-HSA-1168459;R-HSA-622420;R-HSA-5607732;R-HSA-983150;R-HSA-166753;R-HSA-983147;R-HSA-5607731;R-HSA-198756;R-HSA-983140;R-HSA-5607742;R-HSA-5607738;R-HSA-2730843;R-HSA-210289;R-HSA-168053;R-HSA-2730833;R-HSA-389756;R-HSA-5607724;R-HSA-983157;R-HSA-936564;R-HSA-983156;R-HSA-198270;R-HSA-508282;R-HSA-937075;R-HSA-983152;R-HSA-9606162;R-HSA-2424484;R-HSA-9606163;R-HSA-2424486;R-HSA-508292;R-HSA-2424487;R-HSA-2029469;R-HSA-2424480;R-HSA-2029466;R-HSA-2029467;R-HSA-8852481;R-HSA-2424482;R-HSA-6789615;R-HSA-166792;R-HSA-2029458;R-HSA-2029459;R-HSA-450187;R-HSA-2029456;R-HSA-2029457;R-HSA-446870;R-HSA-6799350;R-HSA-2029455;R-HSA-983709;R-HSA-2029452;R-HSA-2029453;R-HSA-983707;R-HSA-9606151;R-HSA-2029451;R-HSA-2454192;R-HSA-2396594;R-HSA-3134904;R-HSA-2029449;R-HSA-983703;R-HSA-1168777;R-HSA-1015702;R-HSA-3134901;R-HSA-2130619;R-HSA-983700;R-HSA-912790;R-HSA-2197690;R-HSA-9606159;R-HSA-6793978;R-HSA-3134896;R-HSA-983696;R-HSA-1834939;R-HSA-2730888;R-HSA-706479;R-HSA-209061;R-HSA-2730882;R-HSA-8852266;R-HSA-2730884;R-HSA-2730886;R-HSA-2029476;R-HSA-390329;R-HSA-2395801;R-HSA-2730900;R-HSA-2029473;R-HSA-2454240;R-HSA-3134954;R-HSA-2029272;R-HSA-3134953;R-HSA-2029273;R-HSA-1861595;R-HSA-2029270;R-HSA-2029271;R-HSA-2029268;R-HSA-1247960;R-HSA-168909;R-HSA-936412;R-HSA-847070;R-HSA-199895;R-HSA-1236935;R-HSA-5668481;R-HSA-8950608;R-HSA-2197697;R-HSA-1678841;R-HSA-2454208;R-HSA-442592;R-HSA-8950113;R-HSA-1861621;R-HSA-1176059;R-HSA-2130640;R-HSA-6798743;R-HSA-2130641;R-HSA-975103;R-HSA-198640;R-HSA-9021306;R-HSA-6798739;R-HSA-975097;R-HSA-6798751;R-HSA-912629;R-HSA-1236970;R-HSA-936951;R-HSA-199161;R-HSA-2454239;R-HSA-168184;R-HSA-6798748;R-HSA-936947;R-HSA-6790041;R-HSA-912627;R-HSA-5668520
Metabolism	50	2118	0.190639	1	181	1952	0.16731	9606	Homo sapiens	204125_at;217543_s_at;212294_at;203178_at;205692_s_at;221484_at;206550_s_at;210145_at;201900_s_at;203656_at;203032_s_at;210045_at;200697_at;203767_s_at;205969_at;202148_s_at;210046_s_at;201883_s_at;203769_s_at;217950_at;202239_at;219597_s_at;200715_x_at;204172_at;202053_s_at;218800_at;203211_s_at;210839_s_at;203515_s_at;201799_s_at;201711_x_at;203212_s_at;221761_at;216308_x_at;201634_s_at;202437_s_at;212175_s_at;213446_s_at;219762_s_at;204108_at;204744_s_at;203039_s_at;216733_s_at;202167_s_at;214864_s_at;205450_at;201869_s_at;212220_at;207163_s_at;205295_at;202435_s_at;206498_at;221750_at;221476_s_at;214596_at;202054_s_at	Q9Y3U8;P30520;P41252;P36551;P54819;P15291;P46940;P08842;P22059;P47712;Q9Y314;P07954;O43286;P46020;Q16678;P28331;O43169;Q9H8P0;O75694;Q04671;Q96T76;Q92562;P23511;P61313;Q9NRD9;P51648-2;Q14703;Q13614;P51648-1;O60907;P32322;P40429;Q9UBQ7;P50440;Q14997;P49792;Q9UBI6;Q15126;Q9UKK3;Q9Y375;Q13822;P31749;Q01581;P19367;P14550;P20309;P17540;P28907;P22760;P48735	R-HSA-1655833;R-HSA-2426148;R-HSA-1655832;R-HSA-1614362;R-HSA-2426151;R-HSA-2426150;R-HSA-1655837;R-HSA-6799202;R-HSA-1482771;R-HSA-1655839;R-HSA-2426147;R-HSA-2426146;R-HSA-2426157;R-HSA-400143;R-HSA-70664;R-HSA-2426156;R-HSA-1655824;R-HSA-1675795;R-HSA-1655827;R-HSA-111883;R-HSA-1655826;R-HSA-2426158;R-HSA-6809707;R-HSA-2426152;R-HSA-2426155;R-HSA-381707;R-HSA-381706;R-HSA-6809975;R-HSA-2426164;R-HSA-1482759;R-HSA-825631;R-HSA-2426161;R-HSA-70420;R-HSA-1368065;R-HSA-2426163;R-HSA-1655823;R-HSA-2426162;R-HSA-5661256;R-HSA-5692232;R-HSA-5653878;R-HSA-203553;R-HSA-2046265;R-HSA-5653886;R-HSA-6799179;R-HSA-170796;R-HSA-400183;R-HSA-1655848;R-HSA-2065966;R-HSA-1655850;R-HSA-5692261;R-HSA-2161940;R-HSA-1655852;R-HSA-1676065;R-HSA-6799199;R-HSA-1655843;R-HSA-6799197;R-HSA-6799196;R-HSA-1655842;R-HSA-1655844;R-HSA-5333615;R-HSA-1655847;R-HSA-6809944;R-HSA-1655846;R-HSA-110145;R-HSA-110144;R-HSA-1675866;R-HSA-2046298;R-HSA-2408546;R-HSA-70982;R-HSA-1676105;R-HSA-560473;R-HSA-191323;R-HSA-1482828;R-HSA-1482825;R-HSA-1989758;R-HSA-353125;R-HSA-1989759;R-HSA-879724;R-HSA-1989756;R-HSA-1482612;R-HSA-1989757;R-HSA-1989754;R-HSA-1989755;R-HSA-1989752;R-HSA-1989753;R-HSA-1801587;R-HSA-1989750;R-HSA-1989751;R-HSA-1989748;R-HSA-71275;R-HSA-1989749;R-HSA-1989746;R-HSA-1989747;R-HSA-1989745;R-HSA-8936442;R-HSA-1676141;R-HSA-71541;R-HSA-2408529;R-HSA-429683;R-HSA-1482862;R-HSA-1482604;R-HSA-202111;R-HSA-399995;R-HSA-1482856;R-HSA-6800870;R-HSA-1482900;R-HSA-200326;R-HSA-1482897;R-HSA-1675921;R-HSA-400012;R-HSA-1989778;R-HSA-202127;R-HSA-1989779;R-HSA-560517;R-HSA-1989776;R-HSA-1989777;R-HSA-1989774;R-HSA-5662662;R-HSA-1989775;R-HSA-1676168;R-HSA-1989772;R-HSA-1482884;R-HSA-1989773;R-HSA-163217;R-HSA-1989770;R-HSA-1989771;R-HSA-1989768;R-HSA-1676174;R-HSA-1989767;R-HSA-1989764;R-HSA-202137;R-HSA-1989765;R-HSA-1989762;R-HSA-469659;R-HSA-1989760;R-HSA-1989761;R-HSA-1675910;R-HSA-2161795;R-HSA-400037;R-HSA-203680;R-HSA-111524;R-HSA-6809793;R-HSA-5693681;R-HSA-400046;R-HSA-381612;R-HSA-1482685;R-HSA-1497784;R-HSA-450984;R-HSA-1606839;R-HSA-8868402;R-HSA-1592238;R-HSA-2161814;R-HSA-1482656;R-HSA-422320;R-HSA-191422;R-HSA-2161890;R-HSA-8938314;R-HSA-6809764;R-HSA-1497810;R-HSA-389826;R-HSA-6810030;R-HSA-2161899;R-HSA-6788523;R-HSA-8938073;R-HSA-1497796;R-HSA-8938076;R-HSA-6809778;R-HSA-6809777;R-HSA-400092;R-HSA-6809785;R-HSA-451033;R-HSA-453337;R-HSA-2025723;R-HSA-400097;R-HSA-389609;R-HSA-211951;R-HSA-1676020;R-HSA-189421;R-HSA-2564828;R-HSA-1676005;R-HSA-5689000
Signal Transduction	68	2751	0.247615	1	447	2164	0.18548	9606	Homo sapiens	203254_s_at;208648_at;205176_s_at;212294_at;212271_at;210145_at;218021_at;208050_s_at;211919_s_at;201628_s_at;201041_s_at;208644_at;201694_s_at;208178_x_at;200656_s_at;201883_s_at;203222_s_at;209269_s_at;213135_at;213514_s_at;208527_x_at;206758_at;200878_at;204050_s_at;214908_s_at;207414_s_at;201711_x_at;206825_at;212308_at;221245_s_at;200067_x_at;204262_s_at;209201_x_at;217028_at;217817_at;202315_s_at;209811_at;204756_at;218915_at;204431_at;200960_x_at;205239_at;210513_s_at;213446_s_at;203379_at;40837_at;218009_s_at;221036_s_at;219683_at;218665_at;210564_x_at;208649_s_at;212184_s_at;204832_s_at;212180_at;200654_at;201869_s_at;209946_at;221884_at;203269_at;203264_s_at;212220_at;207163_s_at;203135_at;219483_s_at;216295_s_at;220973_s_at;209011_at;209984_at;217223_s_at;213545_x_at;212912_at;217818_s_at;204934_s_at;214766_s_at;214596_at;213532_at;210059_s_at;202062_s_at	Q15418;P28562;P28482;Q9BTZ2;Q03112;Q8WW43;O15519;P46109;Q7L523;Q9NPG1;P15692;P15291;Q13163;P49810;P09496;P46940;P55072;P07237;P47712;Q15349;P78536;Q13009;P30559;P62807;P36894;Q9H237;Q9H3R0;P59998;P20800;P15692-4;P61073;O60610;Q8WYP5;P49767;O60493;P05981;P42575;Q9NYJ8;O75962;O15264;O60907;O75122;P18146;P11274;Q9Y4A5;P35240;Q92636;Q9H0F6;P09874;Q9Y490;Q14997;P49792;Q9UBI6;Q13467;P29122;O43663;P31749;P15514;O43307;Q04725;Q04724;P20226;P43405;Q9UBV2;P20309;Q9ULV1;Q99814;Q13352	R-HSA-171011;R-HSA-3858491;R-HSA-4649028;R-HSA-3858482;R-HSA-3858480;R-HSA-3769394;R-HSA-420883;R-HSA-203797;R-HSA-8964241;R-HSA-2187325;R-HSA-2317314;R-HSA-2974731;R-HSA-8964271;R-HSA-5626981;R-HSA-5626982;R-HSA-380979;R-HSA-2317332;R-HSA-5362793;R-HSA-5626988;R-HSA-8943817;R-HSA-5672980;R-HSA-9626832;R-HSA-5672978;R-HSA-5138441;R-HSA-198731;R-HSA-8943811;R-HSA-198733;R-HSA-5625883;R-HSA-5138432;R-HSA-5138433;R-HSA-9009371;R-HSA-5672965;R-HSA-9604294;R-HSA-5138459;R-HSA-8964317;R-HSA-198746;R-HSA-5672972;R-HSA-9024723;R-HSA-5672973;R-HSA-5625870;R-HSA-9603279;R-HSA-201821;R-HSA-9024726;R-HSA-8867047;R-HSA-382052;R-HSA-392295;R-HSA-8867044;R-HSA-2187330;R-HSA-8867041;R-HSA-198756;R-HSA-392300;R-HSA-9009378;R-HSA-382056;R-HSA-5654566;R-HSA-5654565;R-HSA-5654562;R-HSA-5671970;R-HSA-5654560;R-HSA-9604328;R-HSA-5357776;R-HSA-193669;R-HSA-3364026;R-HSA-193679;R-HSA-193677;R-HSA-193682;R-HSA-204947;R-HSA-5675206;R-HSA-5665989;R-HSA-204949;R-HSA-2197690;R-HSA-199839;R-HSA-8948757;R-HSA-379044;R-HSA-9032751;R-HSA-380073;R-HSA-379048;R-HSA-2316434;R-HSA-199863;R-HSA-5674132;R-HSA-3299569;R-HSA-5674130;R-HSA-400586;R-HSA-5419165;R-HSA-205008;R-HSA-199895;R-HSA-8982637;R-HSA-442592;R-HSA-5675198;R-HSA-5665982;R-HSA-205039;R-HSA-5675194;R-HSA-9013361;R-HSA-8982640;R-HSA-109823;R-HSA-109822;R-HSA-1295634;R-HSA-5357904;R-HSA-5666129;R-HSA-111881;R-HSA-111883;R-HSA-199959;R-HSA-5218645;R-HSA-111898;R-HSA-5218643;R-HSA-5218642;R-HSA-5218640;R-HSA-8848804;R-HSA-109858;R-HSA-5099886;R-HSA-3451153;R-HSA-5666160;R-HSA-5675376;R-HSA-5672304;R-HSA-109862;R-HSA-8944047;R-HSA-5674366;R-HSA-109864;R-HSA-8848812;R-HSA-5666169;R-HSA-5099899;R-HSA-5675373;R-HSA-205112;R-HSA-205118;R-HSA-205117;R-HSA-3451147;R-HSA-5666070;R-HSA-177479;R-HSA-5140747;R-HSA-8944078;R-HSA-2130282;R-HSA-3371385;R-HSA-5140741;R-HSA-9017817;R-HSA-5610757;R-HSA-177491;R-HSA-5610758;R-HSA-5610754;R-HSA-419166;R-HSA-5610760;R-HSA-177501;R-HSA-8944104;R-HSA-429415;R-HSA-194913;R-HSA-377186;R-HSA-194922;R-HSA-5669158;R-HSA-8964604;R-HSA-5357860;R-HSA-8964605;R-HSA-202111;R-HSA-8964599;R-HSA-5653974;R-HSA-5653968;R-HSA-429441;R-HSA-750988;R-HSA-4641231;R-HSA-4641229;R-HSA-202127;R-HSA-388503;R-HSA-751001;R-HSA-4641236;R-HSA-5653957;R-HSA-202137;R-HSA-750993;R-HSA-751019;R-HSA-4641253;R-HSA-4641249;R-HSA-4641260;R-HSA-4641256;R-HSA-751013;R-HSA-4420083;R-HSA-5218815;R-HSA-5218814;R-HSA-75187;R-HSA-5218812;R-HSA-5218811;R-HSA-751039;R-HSA-5218809;R-HSA-751027;R-HSA-5218806;R-HSA-5218804;R-HSA-751024;R-HSA-744887;R-HSA-744886;R-HSA-751029;R-HSA-8954185;R-HSA-374214;R-HSA-5674387;R-HSA-5674385;R-HSA-8954179;R-HSA-200143;R-HSA-8954182;R-HSA-5674373;R-HSA-388560;R-HSA-5672329;R-HSA-8856930;R-HSA-8848751;R-HSA-8848758;R-HSA-167408;R-HSA-9009533;R-HSA-167419;R-HSA-9023859;R-HSA-9023861;R-HSA-390649;R-HSA-9023860;R-HSA-9009526;R-HSA-443910;R-HSA-443905;R-HSA-167429;R-HSA-8875661;R-HSA-167433;R-HSA-8875659;R-HSA-3322431;R-HSA-3322429;R-HSA-6785648;R-HSA-3640874;R-HSA-4420202;R-HSA-1912374;R-HSA-4420206;R-HSA-5626469;R-HSA-3965444;R-HSA-1912359;R-HSA-3965446;R-HSA-3965447;R-HSA-1912352;R-HSA-3965441;R-HSA-4420099;R-HSA-5218830;R-HSA-5218828;R-HSA-9027274;R-HSA-5218826;R-HSA-5218824;R-HSA-4420107;R-HSA-5218822;R-HSA-8951490;R-HSA-5218820;R-HSA-5218819;R-HSA-9604831;R-HSA-5218818;R-HSA-9604829;R-HSA-5218847;R-HSA-8944349;R-HSA-4420117;R-HSA-5674496;R-HSA-5218839;R-HSA-1912388;R-HSA-5218838;R-HSA-4420121;R-HSA-5218836;R-HSA-5218832;R-HSA-4420128;R-HSA-447074;R-HSA-9011949;R-HSA-9011950;R-HSA-5218855;R-HSA-5218854;R-HSA-5218852;R-HSA-9011941;R-HSA-5218851;R-HSA-4420143;R-HSA-4420140;R-HSA-3322434;R-HSA-9604834;R-HSA-9011966;R-HSA-9011952;R-HSA-4420153;R-HSA-3928647;R-HSA-198270;R-HSA-199299;R-HSA-199298;R-HSA-1251992;R-HSA-1251997;R-HSA-187020;R-HSA-8964614;R-HSA-112271;R-HSA-8964634;R-HSA-8875540;R-HSA-9029149;R-HSA-9029151;R-HSA-9029150;R-HSA-198298;R-HSA-8875558;R-HSA-381612;R-HSA-9029155;R-HSA-157353;R-HSA-1497784;R-HSA-9029158;R-HSA-9033276;R-HSA-8875568;R-HSA-8850992;R-HSA-182969;R-HSA-5362412;R-HSA-8875576;R-HSA-8875591;R-HSA-9033292;R-HSA-182986;R-HSA-198347;R-HSA-182990;R-HSA-9033284;R-HSA-1980112;R-HSA-182994;R-HSA-1980109;R-HSA-182993;R-HSA-3247849;R-HSA-183002;R-HSA-398040;R-HSA-5626507;R-HSA-201443;R-HSA-198371;R-HSA-5626549;R-HSA-212706;R-HSA-212710;R-HSA-212713;R-HSA-3247836;R-HSA-3247839;R-HSA-201453;R-HSA-201457;R-HSA-183036;R-HSA-201475;R-HSA-177922;R-HSA-177923;R-HSA-199425;R-HSA-8952716;R-HSA-177926;R-HSA-194310;R-HSA-177927;R-HSA-194311;R-HSA-177924;R-HSA-194308;R-HSA-201476;R-HSA-177925;R-HSA-177930;R-HSA-183051;R-HSA-177934;R-HSA-177935;R-HSA-183055;R-HSA-177933;R-HSA-177938;R-HSA-183058;R-HSA-199443;R-HSA-177939;R-HSA-4608855;R-HSA-177936;R-HSA-177937;R-HSA-177942;R-HSA-177943;R-HSA-354066;R-HSA-177941;R-HSA-6811504;R-HSA-3238694;R-HSA-354077;R-HSA-177946;R-HSA-183067;R-HSA-177944;R-HSA-177945;R-HSA-5661517;R-HSA-354073;R-HSA-8952726;R-HSA-5687112;R-HSA-9009065;R-HSA-6800198;R-HSA-354087;R-HSA-183072;R-HSA-5357429;R-HSA-4608866;R-HSA-377644;R-HSA-5357432;R-HSA-5672828;R-HSA-377641;R-HSA-377640;R-HSA-5672824;R-HSA-377643;R-HSA-183084;R-HSA-6800200;R-HSA-195378;R-HSA-165680;R-HSA-183089;R-HSA-354097;R-HSA-6811472;R-HSA-165692;R-HSA-5362448;R-HSA-5368596;R-HSA-354124;R-HSA-5635868;R-HSA-5362459;R-HSA-5358336;R-HSA-165718;R-HSA-5358340;R-HSA-5362441;R-HSA-6811454;R-HSA-354149;R-HSA-5658430;R-HSA-5229348;R-HSA-202604;R-HSA-354165;R-HSA-398193;R-HSA-4608825;R-HSA-749448;R-HSA-2029469;R-HSA-9011981;R-HSA-2029466;R-HSA-749454;R-HSA-9011983;R-HSA-749453;R-HSA-749452;R-HSA-749446;R-HSA-9011975;R-HSA-2029456;R-HSA-5625797;R-HSA-5625796;R-HSA-9011985;R-HSA-9011984;R-HSA-749456;R-HSA-9012000;R-HSA-5625849;R-HSA-5625848;R-HSA-201648;R-HSA-2029473;R-HSA-8944457;R-HSA-157632;R-HSA-198599;R-HSA-157640;R-HSA-8944454;R-HSA-372693;R-HSA-198611;R-HSA-198609;R-HSA-1358791;R-HSA-1253319;R-HSA-198613;R-HSA-1504193;R-HSA-1253321;R-HSA-372697;R-HSA-5672843;R-HSA-170975;R-HSA-198621;R-HSA-1253325;R-HSA-170978;R-HSA-170979;R-HSA-3361751;R-HSA-372705;R-HSA-432096;R-HSA-432110;R-HSA-5625784;R-HSA-201708;R-HSA-198640;R-HSA-5357479;R-HSA-5625774
Signaling by GPCR	16	1217	0.109541	1	54	420	0.035999	9606	Homo sapiens	221245_s_at;209201_x_at;212294_at;212271_at;217028_at;210145_at;213135_at;203264_s_at;207163_s_at;203379_at;209011_at;211919_s_at;212912_at;219683_at;206758_at;218665_at;208178_x_at;214596_at;206825_at	Q15349;Q9UBI6;Q13467;Q13009;P30559;Q15418;P28482;O75962;P31749;O43307;P20800;P61073;P20309;Q9NPG1;Q9ULV1;P47712	R-HSA-749448;R-HSA-749454;R-HSA-749453;R-HSA-749452;R-HSA-750988;R-HSA-167429;R-HSA-111881;R-HSA-111883;R-HSA-167433;R-HSA-749446;R-HSA-8964614;R-HSA-112271;R-HSA-388503;R-HSA-8964634;R-HSA-751001;R-HSA-420883;R-HSA-8964241;R-HSA-750993;R-HSA-749456;R-HSA-111898;R-HSA-751019;R-HSA-379044;R-HSA-8964271;R-HSA-381612;R-HSA-380073;R-HSA-379048;R-HSA-751013;R-HSA-751039;R-HSA-751027;R-HSA-751024;R-HSA-744887;R-HSA-744886;R-HSA-751029;R-HSA-374214;R-HSA-400586;R-HSA-199895;R-HSA-388560;R-HSA-8964317;R-HSA-419166;R-HSA-198746;R-HSA-9603279;R-HSA-398040;R-HSA-392295;R-HSA-8982637;R-HSA-392300;R-HSA-201708;R-HSA-167408;R-HSA-8964604;R-HSA-8964605;R-HSA-398193;R-HSA-8982640;R-HSA-167419;R-HSA-390649;R-HSA-8964599
G alpha (s) signalling events	1	578	0.0520252	1	4	17	0.0014571	9606	Homo sapiens	212294_at	Q9UBI6	R-HSA-379044;R-HSA-744887;R-HSA-744886;R-HSA-751013
GPCR downstream signalling	13	1154	0.10387	1	48	243	0.020828	9606	Homo sapiens	209201_x_at;212294_at;212271_at;217028_at;210145_at;213135_at;203264_s_at;207163_s_at;203379_at;209011_at;211919_s_at;212912_at;206758_at;208178_x_at;214596_at;206825_at	Q15349;Q9UBI6;Q13009;P30559;Q15418;P28482;O75962;P31749;O43307;P20800;P61073;P20309;P47712	R-HSA-749448;R-HSA-749454;R-HSA-749453;R-HSA-749452;R-HSA-750988;R-HSA-167429;R-HSA-111881;R-HSA-111883;R-HSA-167433;R-HSA-400586;R-HSA-749446;R-HSA-8964614;R-HSA-112271;R-HSA-8964634;R-HSA-751001;R-HSA-199895;R-HSA-8964317;R-HSA-420883;R-HSA-419166;R-HSA-198746;R-HSA-8964241;R-HSA-750993;R-HSA-749456;R-HSA-111898;R-HSA-9603279;R-HSA-398040;R-HSA-751019;R-HSA-379044;R-HSA-392295;R-HSA-8982637;R-HSA-8964271;R-HSA-392300;R-HSA-380073;R-HSA-379048;R-HSA-751013;R-HSA-167408;R-HSA-8964604;R-HSA-751039;R-HSA-8964605;R-HSA-398193;R-HSA-751027;R-HSA-8982640;R-HSA-167419;R-HSA-751024;R-HSA-744887;R-HSA-744886;R-HSA-751029;R-HSA-8964599

### Sheet: KEGG
KEGG: Kyoto Encyclopedia of Genes and Genomes
Term	Count	%	PValue	Genes	List Total	Pop Hits	Pop Total	Fold Enrichment
hsa04141:Protein processing in endoplasmic reticulum	15	3.21199	8.21448e-05	211934_X_AT, 200825_S_AT, 201737_S_AT, 217543_S_AT, 202223_AT, 218696_AT, 217168_S_AT, 208648_AT, 202062_S_AT, 211048_S_AT, 200656_S_AT, 200881_S_AT, 208649_S_AT, 209103_S_AT, 200654_AT, 209533_S_AT, 208499_S_AT, 201736_S_AT	174	169	6879	3.50898
hsa05211:Renal cell carcinoma	6	1.2848	0.0247006	207163_S_AT, 212271_AT, 212180_AT, 210513_S_AT, 200878_AT, 203032_S_AT	174	66	6879	3.59404
hsa04010:MAPK signaling pathway	13	2.78373	0.0253632	212180_AT, 221884_AT, 204756_AT, 210145_AT, 203379_AT, 201041_S_AT, 207163_S_AT, 210059_S_AT, 212912_AT, 212271_AT, 212294_AT, 212184_S_AT, 204089_X_AT, 216199_S_AT	174	253	6879	2.03142
hsa04722:Neurotrophin signaling pathway	8	1.71306	0.0311855	210059_S_AT, 207163_S_AT, 212271_AT, 212912_AT, 212180_AT, 204756_AT, 204262_S_AT, 203379_AT	174	120	6879	2.63563
hsa04150:mTOR signaling pathway	5	1.07066	0.0574086	207163_S_AT, 212271_AT, 212912_AT, 201628_S_AT, 203379_AT	174	58	6879	3.40815
hsa04550:Signaling pathways regulating pluripotency of stem cells	8	1.71306	0.0624646	210059_S_AT, 207163_S_AT, 208286_X_AT, 212271_AT, 218665_AT, 204832_S_AT, 219683_AT, 221245_S_AT	174	140	6879	2.25911
hsa04370:VEGF signaling pathway	5	1.07066	0.0667114	210059_S_AT, 207163_S_AT, 212271_AT, 210513_S_AT, 210145_AT	174	61	6879	3.24053
hsa05200:Pathways in cancer	16	3.42612	0.0690195	209946_AT, 214157_AT, 212180_AT, 221884_AT, 210513_S_AT, 221245_S_AT, 211919_S_AT, 207163_S_AT, 212271_AT, 218665_AT, 212294_AT, 209201_X_AT, 217028_AT, 211450_S_AT, 202315_S_AT, 202911_AT, 219683_AT, 200878_AT, 203032_S_AT, 217223_S_AT	174	393	6879	1.60955
hsa05131:Shigellosis	5	1.07066	0.076749	210059_S_AT, 212271_AT, 212180_AT, 213514_S_AT, 217818_S_AT, 217817_AT	174	64	6879	3.08863
hsa04664:Fc epsilon RI signaling pathway	5	1.07066	0.0912386	210059_S_AT, 207163_S_AT, 212271_AT, 209269_S_AT, 210145_AT	174	68	6879	2.90695

### Sheet: GAD
Database: Genetic Association Database (GAD)
Term	Count	%	PValue	Genes	List Total	Pop Hits	Pop Total	Fold Enrichment
Leukemia, Lymphocytic, Chronic, B-Cell	14	2.99786	0.0030563	203050_AT, 212999_X_AT, 208644_AT, 208050_S_AT, 208694_AT, 210543_S_AT, 214157_AT, 202435_S_AT, 212141_AT, 209811_AT, 202437_S_AT, 210513_S_AT, 204093_AT, 212142_AT, 222036_S_AT, 204461_X_AT, 211919_S_AT, 207163_S_AT, 205692_S_AT, 209201_X_AT, 217028_AT, 209480_AT	331	212	12971	2.58784
kidney cancer	5	1.07066	0.00591186	212999_X_AT, 210543_S_AT, 208694_AT, 214157_AT, 202435_S_AT, 210513_S_AT, 202437_S_AT, 209480_AT	331	29	12971	6.75643
Respiratory Function Tests	14	2.99786	0.0111691	212999_X_AT, 201739_AT, 221884_AT, 214596_AT, 220306_AT, 218503_AT, 209269_S_AT, 218864_AT, 212912_AT, 218626_AT, 206245_S_AT, 209493_AT, 218645_AT, 206363_AT, 209480_AT	331	248	12971	2.21219
HIV Infections|[X]Human immunodeficiency virus disease	17	3.64026	0.0128054	208734_X_AT, 212999_X_AT, 218915_AT, 220235_S_AT, 217803_AT, 202602_S_AT, 212457_AT, 206550_S_AT, 202223_AT, 201711_X_AT, 202483_S_AT, 211919_S_AT, 207163_S_AT, 34408_AT, 221960_S_AT, 213180_S_AT, 209201_X_AT, 222250_S_AT, 217028_AT, 218071_S_AT, 209480_AT	331	338	12971	1.97096
skeletal frame size	3	0.642398	0.0206411	217935_S_AT, 219789_AT, 200929_AT	331	9	12971	13.0624
breast cancer	22	4.71092	0.0240951	219226_AT, 202435_S_AT, 206544_X_AT, 203564_AT, 220973_S_AT, 213007_AT, 203135_AT, 217028_AT, 211450_S_AT, 202911_AT, 209480_AT, 212999_X_AT, 208644_AT, 210543_S_AT, 208694_AT, 218849_S_AT, 214730_S_AT, 203769_S_AT, 202437_S_AT, 210513_S_AT, 212105_S_AT, 203379_AT, 204461_X_AT, 211919_S_AT, 211959_AT, 202524_S_AT, 203424_S_AT, 203767_S_AT, 209201_X_AT, 211958_AT, 213532_AT	331	518	12971	1.66433
Schizophrenia	30	6.42398	0.0277608	212810_S_AT, 214157_AT, 209610_S_AT, 201073_S_AT, 219938_S_AT, 207721_X_AT, 206544_X_AT, 212811_X_AT, 202223_AT, 213452_AT, 219560_AT, 221761_AT, 211955_AT, 201694_S_AT, 203135_AT, 209103_S_AT, 201095_AT, 203609_S_AT, 214484_S_AT, 209480_AT, 212999_X_AT, 214198_S_AT, 210145_AT, 204081_AT, 207163_S_AT, 210036_S_AT, 212632_AT, 220946_S_AT, 219683_AT, 209533_S_AT, 209984_AT, 201692_AT, 204685_S_AT, 221569_AT	331	785	12971	1.4976
Adenocarcinoma|Pancreatic Neoplasms	5	1.07066	0.0454622	203050_AT, 202167_S_AT, 202435_S_AT, 202437_S_AT, 203564_AT, 211450_S_AT, 202911_AT	331	53	12971	3.69692
Colorectal Neoplasms	7	1.49893	0.0475657	203050_AT, 208644_AT, 202435_S_AT, 202239_AT, 202437_S_AT, 203564_AT, 204093_AT, 211450_S_AT, 202911_AT	331	103	12971	2.66322
Bladder Cancer	21	4.49679	0.0498291	201900_S_AT, 214157_AT, 202435_S_AT, 203564_AT, 206008_AT, 211450_S_AT, 203851_AT, 202911_AT, 208644_AT, 210543_S_AT, 208694_AT, 218849_S_AT, 202437_S_AT, 202239_AT, 210513_S_AT, 204093_AT, 221810_AT, 203054_S_AT, 206498_AT, 207163_S_AT, 211959_AT, 203424_S_AT, 202315_S_AT, 211958_AT, 203366_AT, 203766_S_AT, 217223_S_AT	331	529	12971	1.55564
Lung Cancer	23	4.92505	0.0504378	203050_AT, 204917_S_AT, 201900_S_AT, 202435_S_AT, 203564_AT, 201041_S_AT, 210564_X_AT, 206008_AT, 211450_S_AT, 203851_AT, 202911_AT, 208644_AT, 218849_S_AT, 202437_S_AT, 202239_AT, 210513_S_AT, 204093_AT, 221810_AT, 206498_AT, 207163_S_AT, 211959_AT, 208896_AT, 203424_S_AT, 217871_S_AT, 202315_S_AT, 211958_AT, 203766_S_AT, 204918_S_AT, 217223_S_AT	331	593	12971	1.51991
Multiple Sclerosis	22	4.71092	0.0667326	208050_S_AT, 209811_AT, 214596_AT, 201041_S_AT, 210564_X_AT, 208286_X_AT, 212271_AT, 205267_AT, 211962_S_AT, 217028_AT, 209480_AT, 208644_AT, 212999_X_AT, 202167_S_AT, 210543_S_AT, 208694_AT, 213357_AT, 210513_S_AT, 204093_AT, 211919_S_AT, 209269_S_AT, 217871_S_AT, 209201_X_AT, 219439_AT, 203366_AT, 221569_AT, 203032_S_AT	331	581	12971	1.48386
benzene haematotoxicity	12	2.56959	0.0718843	208694_AT, 210543_S_AT, 208050_S_AT, 218849_S_AT, 212141_AT, 209811_AT, 217855_X_AT, 210513_S_AT, 212142_AT, 203795_S_AT, 218848_AT, 221810_AT, 222036_S_AT, 218746_AT, 210564_X_AT, 219072_AT	331	262	12971	1.79484
retinopathy	2	0.428266	0.0744044	218665_AT, 210513_S_AT	331	3	12971	26.1249
coronary spastic angina	4	0.856531	0.0808943	203264_S_AT, 202315_S_AT, 213135_AT, 208178_X_AT, 209011_AT, 217223_S_AT	331	40	12971	3.91873
Colonic Neoplasms|Rectal Neoplasms	3	0.642398	0.0907913	207163_S_AT, 212912_AT, 203379_AT	331	20	12971	5.8781
thyroid cancer	7	1.49893	0.0995056	211919_S_AT, 212999_X_AT, 202062_S_AT, 212271_AT, 209201_X_AT, 219597_S_AT, 217028_AT, 202315_S_AT, 202350_S_AT, 209480_AT, 217223_S_AT	331	125	12971	2.19449

### Sheet: GO_BP
Gene ontology (GO) - Biological Process
Term	Count	%	PValue	Genes	List Total	Pop Hits	Pop Total	Fold Enrichment
GO:0034198~cellular response to amino acid starvation	6	1.2848	0.000321358	210672_S_AT, 211724_X_AT, 218696_AT, 218637_AT, 201628_S_AT, 201095_AT	417	25	16792	9.66446
GO:0016032~viral process	18	3.85439	0.00133103	202584_AT, 219680_AT, 209432_S_AT, 206550_S_AT, 202483_S_AT, 201711_X_AT, 205079_S_AT, 206499_S_AT, 202137_S_AT, 210564_X_AT, 209269_S_AT, 213378_S_AT, 211955_AT, 212271_AT, 203135_AT, 203254_S_AT, 211450_S_AT, 202911_AT, 202242_AT	417	299	16792	2.4242
GO:0050853~B cell receptor signaling pathway	7	1.49893	0.00210889	216491_X_AT, 209138_X_AT, 209374_S_AT, 221651_X_AT, 214836_X_AT, 216576_X_AT, 214973_X_AT, 214777_AT, 214669_X_AT, 216207_X_AT, 217157_X_AT, 211643_X_AT, 211634_X_AT, 216560_X_AT, 214677_X_AT, 212271_AT, 209269_S_AT, 214768_X_AT, 205692_S_AT, 215176_X_AT, 215214_AT, 221671_X_AT, 211644_X_AT	417	54	16792	5.22
GO:0035556~intracellular signal transduction	21	4.49679	0.00264686	201739_AT, 212180_AT, 209954_X_AT, 200958_S_AT, 202816_S_AT, 203379_AT, 219560_AT, 201041_S_AT, 210059_S_AT, 207163_S_AT, 201531_AT, 209269_S_AT, 218864_AT, 211959_AT, 212912_AT, 212244_AT, 215411_S_AT, 203424_S_AT, 204089_X_AT, 204383_AT, 202893_AT, 202315_S_AT, 211958_AT, 204262_S_AT, 216199_S_AT, 217223_S_AT	417	403	16792	2.09836
GO:0030970~retrograde protein transport, ER to cytosol	4	0.856531	0.00448333	202062_S_AT, 208649_S_AT, 209103_S_AT, 217168_S_AT, 208648_AT	417	14	16792	11.5053
GO:0000060~protein import into nucleus, translocation	5	1.07066	0.00474614	207163_S_AT, 203492_X_AT, 209862_S_AT, 211955_AT, 213019_AT, 218305_AT, 203491_S_AT, 203493_S_AT	417	28	16792	7.19082
GO:0030307~positive regulation of cell growth	8	1.71306	0.00479642	205588_S_AT, 207163_S_AT, 205692_S_AT, 214124_X_AT, 200958_S_AT, 204756_AT, 213532_AT, 204934_S_AT, 203379_AT	417	84	16792	3.8351
GO:0006974~cellular response to DNA damage stimulus	13	2.78373	0.00582764	203050_AT, 208644_AT, 202167_S_AT, 201739_AT, 207108_S_AT, 202239_AT, 203564_AT, 208648_AT, 204461_X_AT, 207163_S_AT, 213378_S_AT, 212220_AT, 212271_AT, 208649_S_AT, 213918_S_AT	417	208	16792	2.51679
GO:0006281~DNA repair	14	2.99786	0.00593952	208644_AT, 202167_S_AT, 212167_S_AT, 210470_X_AT, 202239_AT, 203564_AT, 207891_S_AT, 208648_AT, 204461_X_AT, 213378_S_AT, 212220_AT, 213007_AT, 208649_S_AT, 214908_S_AT, 211450_S_AT, 202911_AT	417	235	16792	2.39898
GO:0006362~transcription elongation from RNA polymerase I promoter	5	1.07066	0.00611051	216941_S_AT, 218997_AT, 213357_AT, 203135_AT, 204093_AT, 214690_AT	417	30	16792	6.71143
GO:0006363~termination of RNA polymerase I transcription	5	1.07066	0.00688101	216941_S_AT, 218997_AT, 213357_AT, 203135_AT, 204093_AT, 214690_AT	417	31	16792	6.49493
GO:0009887~organ morphogenesis	8	1.71306	0.00784676	209946_AT, 208024_S_AT, 209269_S_AT, 212180_AT, 201073_S_AT, 214198_S_AT, 40837_AT, 203222_S_AT, 204431_AT	417	92	16792	3.50162
GO:0043065~positive regulation of apoptotic process	16	3.42612	0.0081797	208694_AT, 210543_S_AT, 208050_S_AT, 203264_S_AT, 202435_S_AT, 209811_AT, 202437_S_AT, 208178_X_AT, 209011_AT, 201041_S_AT, 207163_S_AT, 208740_AT, 212912_AT, 200881_S_AT, 221036_S_AT, 202893_AT, 213135_AT, 208741_AT, 204262_S_AT, 205176_S_AT, 203269_AT	417	300	16792	2.14766
GO:0008380~RNA splicing	11	2.35546	0.00848234	219226_AT, 215722_S_AT, 216977_X_AT, 210470_X_AT, 218848_AT, 220597_S_AT, 200826_AT, 208740_AT, 202567_AT, 210285_X_AT, 206245_S_AT, 206055_S_AT, 208741_AT, 203137_AT, 201151_S_AT	417	166	16792	2.6684
GO:0071364~cellular response to epidermal growth factor stimulus	5	1.07066	0.00860869	207163_S_AT, 201531_AT, 213446_S_AT, 211962_S_AT, 219377_AT	417	33	16792	6.1013
GO:0006361~transcription initiation from RNA polymerase I promoter	5	1.07066	0.00860869	216941_S_AT, 218997_AT, 213357_AT, 203135_AT, 204093_AT, 214690_AT	417	33	16792	6.1013
GO:0031293~membrane protein intracellular domain proteolysis	4	0.856531	0.00933996	221036_S_AT, 217543_S_AT, 213532_AT, 204262_S_AT	417	18	16792	8.94857
GO:0034976~response to endoplasmic reticulum stress	7	1.49893	0.0106683	211048_S_AT, 200656_S_AT, 200825_S_AT, 209432_S_AT, 218696_AT, 217543_S_AT, 200654_AT, 217168_S_AT	417	75	16792	3.7584
GO:0046777~protein autophosphorylation	11	2.35546	0.0107361	207163_S_AT, 209269_S_AT, 219226_AT, 213534_S_AT, 204391_X_AT, 210346_S_AT, 201314_AT, 218696_AT, 204383_AT, 202315_S_AT, 1438_AT, 217223_S_AT	417	172	16792	2.57532
GO:0060716~labyrinthine layer blood vessel development	4	0.856531	0.0108904	207163_S_AT, 212271_AT, 219740_AT, 221245_S_AT	417	19	16792	8.4776
GO:0031642~negative regulation of myelination	3	0.642398	0.0118396	203212_S_AT, 218696_AT, 203211_S_AT, 203656_AT	417	7	16792	17.258
GO:0071679~commissural neuron axon guidance	3	0.642398	0.0118396	209290_S_AT, 210513_S_AT, 209289_AT, 219683_AT, 213029_AT, 211467_S_AT, 213032_AT, 213033_S_AT	417	7	16792	17.258
GO:1901838~positive regulation of transcription of nuclear large rRNA transcript from RNA polymerase I promoter	3	0.642398	0.0118396	213378_S_AT, 200610_S_AT, 212167_S_AT	417	7	16792	17.258
GO:0007005~mitochondrion organization	7	1.49893	0.0120576	208644_AT, 215416_S_AT, 204214_S_AT, 203564_AT, 200878_AT, 219169_S_AT, 220973_S_AT	417	77	16792	3.66078
GO:0036498~IRE1-mediated unfolded protein response	6	1.2848	0.0152576	213378_S_AT, 200825_S_AT, 203254_S_AT, 200918_S_AT, 213180_S_AT, 208499_S_AT	417	59	16792	4.09511
GO:0050890~cognition	5	1.07066	0.0154121	212810_S_AT, 214157_AT, 207108_S_AT, 213918_S_AT, 209610_S_AT, 212811_X_AT, 214198_S_AT, 221553_AT	417	39	16792	5.16264
GO:0000288~nuclear-transcribed mRNA catabolic process, deadenylation-dependent decay	3	0.642398	0.0155294	201531_AT, 218774_AT, 211962_S_AT	417	8	16792	15.1007
GO:0097011~cellular response to granulocyte macrophage colony-stimulating factor stimulus	3	0.642398	0.0155294	207163_S_AT, 201531_AT, 212271_AT	417	8	16792	15.1007
GO:0000059~protein import into nucleus, docking	3	0.642398	0.0155294	211955_AT, 213019_AT, 218305_AT	417	8	16792	15.1007
GO:0006610~ribosomal protein import into nucleus	3	0.642398	0.0155294	211955_AT, 213019_AT, 218305_AT	417	8	16792	15.1007
GO:0006351~transcription, DNA-templated	64	13.7045	0.0170201	203050_AT, 209954_X_AT, 209432_S_AT, 220235_S_AT, 206544_X_AT, 207721_X_AT, 212457_AT, 201862_S_AT, 213452_AT, 211467_S_AT, 218371_S_AT, 204431_AT, 210059_S_AT, 205961_S_AT, 208740_AT, 212271_AT, 219495_S_AT, 218574_S_AT, 209337_AT, 200878_AT, 207338_S_AT, 203222_S_AT, 200861_AT, 219312_S_AT, 216941_S_AT, 205251_AT, 210157_AT, 218849_S_AT, 220658_S_AT, 209290_S_AT, 203744_AT, 202602_S_AT, 209289_AT, 213029_AT, 200682_S_AT, 203247_S_AT, 218880_AT, 202137_S_AT, 212825_AT, 213389_AT, 217779_S_AT, 200683_S_AT, 214908_S_AT, 213032_AT, 214690_AT, 205176_S_AT, 206363_AT, 204473_S_AT, 214185_AT, 204917_S_AT, 201073_S_AT, 217427_S_AT, 210306_AT, 202816_S_AT, 219169_S_AT, 211563_S_AT, 208286_X_AT, 218048_AT, 209068_AT, 200676_S_AT, 208741_AT, 40837_AT, 212291_AT, 202167_S_AT, 212167_S_AT, 221884_AT, 218068_S_AT, 210470_X_AT, 204093_AT, 209214_S_AT, 219623_AT, 201869_S_AT, 218997_AT, 213378_S_AT, 212964_AT, 209984_AT, 218645_AT, 204918_S_AT, 213033_S_AT	417	1955	16792	1.31826
GO:0006607~NLS-bearing protein import into nucleus	4	0.856531	0.0185056	211955_AT, 213019_AT, 218305_AT, 201711_X_AT	417	23	16792	7.00323
GO:0048013~ephrin receptor signaling pathway	7	1.49893	0.0198989	209954_X_AT, 200958_S_AT, 221036_S_AT, 213135_AT, 202816_S_AT, 204262_S_AT, 217818_S_AT, 1438_AT, 217817_AT	417	86	16792	3.27768
GO:0050871~positive regulation of B cell activation	4	0.856531	0.0257303	216491_X_AT, 209138_X_AT, 209374_S_AT, 214836_X_AT, 221651_X_AT, 216576_X_AT, 214973_X_AT, 214777_AT, 214669_X_AT, 216207_X_AT, 217157_X_AT, 211643_X_AT, 211634_X_AT, 216560_X_AT, 214677_X_AT, 214768_X_AT, 215176_X_AT, 215214_AT, 221671_X_AT, 211644_X_AT	417	26	16792	6.19517
GO:0033077~T cell differentiation in thymus	4	0.856531	0.0284281	210543_S_AT, 208694_AT, 211962_S_AT, 213532_AT, 221245_S_AT	417	27	16792	5.96572
GO:0006910~phagocytosis, recognition	4	0.856531	0.0312699	216491_X_AT, 209138_X_AT, 209374_S_AT, 214836_X_AT, 221651_X_AT, 216576_X_AT, 214973_X_AT, 214777_AT, 214669_X_AT, 216207_X_AT, 217157_X_AT, 211643_X_AT, 211634_X_AT, 216560_X_AT, 214677_X_AT, 214768_X_AT, 215176_X_AT, 215214_AT, 221671_X_AT, 211644_X_AT	417	28	16792	5.75266
GO:0071456~cellular response to hypoxia	7	1.49893	0.0320312	207163_S_AT, 200656_S_AT, 200825_S_AT, 205614_X_AT, 211962_S_AT, 210513_S_AT, 200654_AT, 200878_AT	417	96	16792	2.93625
GO:0006396~RNA processing	7	1.49893	0.0334596	212785_S_AT, 205238_AT, 209068_AT, 218544_S_AT, 202567_AT, 212105_S_AT, 203947_AT	417	97	16792	2.90598
GO:0000289~nuclear-transcribed mRNA poly(A) tail shortening	4	0.856531	0.0342549	201531_AT, 209063_X_AT, 210283_X_AT, 203291_AT, 200861_AT	417	29	16792	5.55429
GO:0006294~nucleotide-excision repair, preincision complex assembly	4	0.856531	0.0342549	208644_AT, 213357_AT, 210257_X_AT, 204093_AT, 202213_S_AT, 202214_S_AT	417	29	16792	5.55429
GO:0071712~ER-associated misfolded protein catabolic process	3	0.642398	0.0342923	218681_S_AT, 208649_S_AT, 209103_S_AT, 208648_AT	417	12	16792	10.0671
GO:0018105~peptidyl-serine phosphorylation	8	1.71306	0.0360347	210059_S_AT, 207163_S_AT, 201739_AT, 210543_S_AT, 208694_AT, 212271_AT, 209269_S_AT, 212912_AT, 218696_AT	417	125	16792	2.57719
GO:0034453~microtubule anchoring	3	0.642398	0.0398749	205588_S_AT, 203492_X_AT, 209862_S_AT, 214124_X_AT, 212308_AT, 203491_S_AT, 203493_S_AT	417	13	16792	9.29275
GO:0060391~positive regulation of SMAD protein import into nucleus	3	0.642398	0.0398749	208644_AT, 208286_X_AT, 204832_S_AT	417	13	16792	9.29275
GO:0030335~positive regulation of cell migration	10	2.14133	0.0400503	205588_S_AT, 203528_AT, 212271_AT, 213437_AT, 209432_S_AT, 214124_X_AT, 200958_S_AT, 210513_S_AT, 213514_S_AT, 213135_AT, 213532_AT	417	184	16792	2.18851
GO:0043507~positive regulation of JUN kinase activity	4	0.856531	0.0406501	218665_AT, 204089_X_AT, 213135_AT, 221245_S_AT, 216199_S_AT	417	31	16792	5.19595
GO:0007286~spermatid development	6	1.2848	0.0421677	203492_X_AT, 209862_S_AT, 213325_AT, 206544_X_AT, 203564_AT, 204383_AT, 203491_S_AT, 203493_S_AT, 206498_AT	417	77	16792	3.13781
GO:0009306~protein secretion	4	0.856531	0.0440573	202062_S_AT, 211048_S_AT, 214157_AT, 217803_AT	417	32	16792	5.03357
GO:0032212~positive regulation of telomere maintenance via telomerase	4	0.856531	0.0440573	212271_AT, 201326_AT, 204089_X_AT, 208696_AT, 216199_S_AT	417	32	16792	5.03357
GO:0048511~rhythmic process	5	1.07066	0.0444963	210543_S_AT, 208694_AT, 212105_S_AT, 204108_AT, 218371_S_AT, 213608_S_AT	417	54	16792	3.72857
GO:1900153~positive regulation of nuclear-transcribed mRNA catabolic process, deadenylation-dependent decay	3	0.642398	0.0457735	201531_AT, 211962_S_AT, 200861_AT	417	14	16792	8.62898
GO:0006464~cellular protein modification process	7	1.49893	0.0463748	207163_S_AT, 210543_S_AT, 208694_AT, 206008_AT, 200683_S_AT, 200676_S_AT, 222119_S_AT, 202239_AT, 214596_AT, 200682_S_AT	417	105	16792	2.68457
GO:0002931~response to ischemia	4	0.856531	0.0476022	205251_AT, 201694_S_AT, 212835_AT, 200825_S_AT	417	33	16792	4.88104
GO:0001189~RNA polymerase I transcriptional preinitiation complex assembly at the promoter for the nuclear large rRNA transcript	2	0.428266	0.0489351	216941_S_AT, 218997_AT, 214690_AT	417	2	16792	40.2686
GO:0031086~nuclear-transcribed mRNA catabolic process, deadenylation-independent decay	2	0.428266	0.0489351	201531_AT, 211962_S_AT	417	2	16792	40.2686
GO:1902172~regulation of keratinocyte apoptotic process	2	0.428266	0.0489351	201531_AT, 211962_S_AT	417	2	16792	40.2686
GO:1904582~positive regulation of intracellular mRNA localization	2	0.428266	0.0489351	201531_AT, 211962_S_AT	417	2	16792	40.2686
GO:0001570~vasculogenesis	5	1.07066	0.0497568	212825_AT, 218665_AT, 211962_S_AT, 210513_S_AT, 212665_AT	417	56	16792	3.59541
GO:0001525~angiogenesis	11	2.35546	0.0517823	209946_AT, 209269_S_AT, 200610_S_AT, 220946_S_AT, 202435_S_AT, 210513_S_AT, 202437_S_AT, 218696_AT, 219439_AT, 221245_S_AT, 1438_AT, 200878_AT	417	223	16792	1.98634
GO:0050930~induction of positive chemotaxis	3	0.642398	0.051969	209946_AT, 209432_S_AT, 210513_S_AT	417	15	16792	8.05372
GO:0036503~ERAD pathway	3	0.642398	0.051969	202062_S_AT, 201737_S_AT, 208649_S_AT, 208648_AT, 201736_S_AT	417	15	16792	8.05372
GO:0050731~positive regulation of peptidyl-tyrosine phosphorylation	6	1.2848	0.0527929	209946_AT, 203528_AT, 209269_S_AT, 217871_S_AT, 210513_S_AT, 210839_S_AT	417	82	16792	2.94648
GO:0006911~phagocytosis, engulfment	4	0.856531	0.055097	216491_X_AT, 209138_X_AT, 209374_S_AT, 214836_X_AT, 221651_X_AT, 216576_X_AT, 214973_X_AT, 214777_AT, 214669_X_AT, 216207_X_AT, 217157_X_AT, 211643_X_AT, 211634_X_AT, 216560_X_AT, 214677_X_AT, 214768_X_AT, 215176_X_AT, 215214_AT, 221671_X_AT, 211644_X_AT	417	35	16792	4.60212
GO:0017148~negative regulation of translation	5	1.07066	0.0553442	211959_AT, 203424_S_AT, 218626_AT, 218696_AT, 211958_AT, 200715_X_AT, 200861_AT	417	58	16792	3.47143
GO:0097194~execution phase of apoptosis	3	0.642398	0.0584434	210564_X_AT, 207163_S_AT, 208050_S_AT, 209811_AT	417	16	16792	7.55036
GO:0007220~Notch receptor processing	3	0.642398	0.0584434	221036_S_AT, 213532_AT, 204262_S_AT	417	16	16792	7.55036
GO:0010507~negative regulation of autophagy	4	0.856531	0.0590427	207163_S_AT, 212184_S_AT, 201628_S_AT, 201095_AT	417	36	16792	4.47429
GO:0045732~positive regulation of protein catabolic process	5	1.07066	0.0612555	214257_S_AT, 208649_S_AT, 210257_X_AT, 212665_AT, 204903_X_AT, 208648_AT, 202213_S_AT, 202214_S_AT	417	60	16792	3.35572
GO:0006368~transcription elongation from RNA polymerase II promoter	6	1.2848	0.0623165	213357_AT, 220946_S_AT, 203135_AT, 203829_AT, 204093_AT, 212302_AT	417	86	16792	2.80944
GO:0015031~protein transport	16	3.42612	0.0681552	208734_X_AT, 214257_S_AT, 214766_S_AT, 219572_AT, 205684_S_AT, 218305_AT, 213545_X_AT, 200067_X_AT, 204903_X_AT, 221810_AT, 203456_AT, 221960_S_AT, 218626_AT, 221522_AT, 202578_S_AT, 212305_S_AT, 212795_AT, 218748_S_AT	417	395	16792	1.63113
GO:0048382~mesendoderm development	2	0.428266	0.0724993	204832_S_AT, 211962_S_AT	417	3	16792	26.8457
GO:0031440~regulation of mRNA 3'-end processing	2	0.428266	0.0724993	211962_S_AT, 209388_AT	417	3	16792	26.8457
GO:0034982~mitochondrial protein processing	2	0.428266	0.0724993	215416_S_AT, 202486_AT	417	3	16792	26.8457
GO:0006397~mRNA processing	9	1.92719	0.0776476	214185_AT, 208740_AT, 219226_AT, 213064_AT, 211962_S_AT, 210285_X_AT, 210470_X_AT, 208741_AT, 203137_AT, 220597_S_AT, 201151_S_AT	417	179	16792	2.02468
GO:0043536~positive regulation of blood vessel endothelial cell migration	3	0.642398	0.0793668	207163_S_AT, 209946_AT, 210513_S_AT	417	19	16792	6.3582
GO:1990138~neuron projection extension	3	0.642398	0.0793668	213446_S_AT, 218637_AT, 213135_AT	417	19	16792	6.3582
GO:0006511~ubiquitin-dependent protein catabolic process	9	1.92719	0.0836033	210257_X_AT, 222119_S_AT, 202483_S_AT, 217168_S_AT, 208648_AT, 219211_AT, 200682_S_AT, 203869_AT, 208649_S_AT, 200683_S_AT, 200676_S_AT, 209103_S_AT, 202214_S_AT, 202213_S_AT	417	182	16792	1.9913
GO:0002052~positive regulation of neuroblast proliferation	3	0.642398	0.0867875	209946_AT, 210513_S_AT, 219683_AT	417	20	16792	6.04029
GO:0071385~cellular response to glucocorticoid stimulus	3	0.642398	0.0867875	201531_AT, 200683_S_AT, 211962_S_AT, 200676_S_AT, 200682_S_AT	417	20	16792	6.04029
GO:0030182~neuron differentiation	6	1.2848	0.0870372	218665_AT, 217722_S_AT, 219683_AT, 221245_S_AT, 204685_S_AT, 212291_AT	417	95	16792	2.54328
GO:1901796~regulation of signal transduction by p53 class mediator	7	1.49893	0.0880242	207163_S_AT, 218849_S_AT, 203135_AT, 204391_X_AT, 210306_AT, 212291_AT, 204461_X_AT	417	124	16792	2.27323
GO:0048538~thymus development	4	0.856531	0.0901329	210543_S_AT, 208694_AT, 212271_AT, 212180_AT, 1438_AT	417	43	16792	3.74591
GO:0043154~negative regulation of cysteine-type endopeptidase activity involved in apoptotic process	5	1.07066	0.0917371	207163_S_AT, 204756_AT, 210513_S_AT, 217168_S_AT, 203379_AT	417	69	16792	2.91801
GO:0006471~protein ADP-ribosylation	3	0.642398	0.0944059	208644_AT, 202239_AT, 212665_AT	417	21	16792	5.75266
GO:0006293~nucleotide-excision repair, preincision complex stabilization	3	0.642398	0.0944059	208644_AT, 213357_AT, 210257_X_AT, 202213_S_AT, 202214_S_AT	417	21	16792	5.75266
GO:0010918~positive regulation of mitochondrial membrane potential	2	0.428266	0.095481	215416_S_AT, 208649_S_AT, 208648_AT	417	4	16792	20.1343
GO:0061304~retinal blood vessel morphogenesis	2	0.428266	0.095481	218665_AT, 202435_S_AT, 202437_S_AT	417	4	16792	20.1343
GO:0030947~regulation of vascular endothelial growth factor receptor signaling pathway	2	0.428266	0.095481	209946_AT, 218665_AT	417	4	16792	20.1343
GO:1900086~positive regulation of peptidyl-tyrosine autophosphorylation	2	0.428266	0.095481	213446_S_AT, 210513_S_AT	417	4	16792	20.1343
GO:0032079~positive regulation of endodeoxyribonuclease activity	2	0.428266	0.095481	207163_S_AT, 213378_S_AT	417	4	16792	20.1343
GO:0031077~post-embryonic camera-type eye development	2	0.428266	0.095481	210513_S_AT, 221245_S_AT	417	4	16792	20.1343
GO:0006958~complement activation, classical pathway	6	1.2848	0.0994473	216491_X_AT, 209138_X_AT, 209374_S_AT, 217258_X_AT, 217227_X_AT, 221651_X_AT, 214836_X_AT, 216576_X_AT, 214973_X_AT, 214777_AT, 214669_X_AT, 219389_AT, 216207_X_AT, 217157_X_AT, 211643_X_AT, 211634_X_AT, 216560_X_AT, 214677_X_AT, 215379_X_AT, 214768_X_AT, 215176_X_AT, 215214_AT, 221671_X_AT, 211644_X_AT	417	99	16792	2.44052

### Sheet: GO_MF
Gene ontology (GO) - Molecular Functions
Term	Count	%	PValue	Genes	List Total	Pop Hits	Pop Total	Fold Enrichment
GO:0044822~poly(A) RNA binding	61	13.0621	6.79563e-09	212785_S_AT, 213514_S_AT, 212302_AT, 203367_AT, 218371_S_AT, 221839_S_AT, 217950_AT, 205961_S_AT, 208740_AT, 211048_S_AT, 200656_S_AT, 211962_S_AT, 206055_S_AT, 209337_AT, 204795_AT, 200715_X_AT, 200861_AT, 203596_S_AT, 219762_S_AT, 211934_X_AT, 201377_AT, 219192_AT, 203744_AT, 221476_S_AT, 202602_S_AT, 212193_S_AT, 200682_S_AT, 201378_S_AT, 200683_S_AT, 217722_S_AT, 212865_S_AT, 212591_AT, 213612_X_AT, 214185_AT, 202584_AT, 212180_AT, 215722_S_AT, 203712_AT, 200643_AT, 219169_S_AT, 203947_AT, 201531_AT, 208286_X_AT, 211955_AT, 201326_AT, 209068_AT, 218626_AT, 200676_S_AT, 200654_AT, 208741_AT, 218071_S_AT, 208644_AT, 210543_S_AT, 208694_AT, 214943_S_AT, 201103_X_AT, 200918_S_AT, 210470_X_AT, 216977_X_AT, 212105_S_AT, 203291_AT, 220597_S_AT, 208648_AT, 209214_S_AT, 200826_AT, 218864_AT, 200610_S_AT, 208896_AT, 213064_AT, 208649_S_AT, 202567_AT, 201856_S_AT, 214052_X_AT, 201151_S_AT	410	1129	16881	2.22459
GO:0005515~protein binding	268	57.3876	2.90196e-08	201302_AT, 213437_AT, 219180_S_AT, 200958_S_AT, 212302_AT, 208178_X_AT, 222036_S_AT, 217950_AT, 219377_AT, 203043_AT, 205961_S_AT, 221761_AT, 213007_AT, 215411_S_AT, 210346_S_AT, 209103_S_AT, 204262_S_AT, 204795_AT, 208527_X_AT, 205588_S_AT, 204744_S_AT, 203744_AT, 212193_S_AT, 221810_AT, 205079_S_AT, 210036_S_AT, 221960_S_AT, 203424_S_AT, 214908_S_AT, 202667_S_AT, 209533_S_AT, 204685_S_AT, 212305_S_AT, 203137_AT, 203269_AT, 209862_S_AT, 208050_S_AT, 201937_S_AT, 213534_S_AT, 201073_S_AT, 214596_AT, 218696_AT, 202148_S_AT, 218791_S_AT, 209248_AT, 203947_AT, 209011_AT, 211563_S_AT, 211955_AT, 201120_S_AT, 218665_AT, 211450_S_AT, 200654_AT, 212308_AT, 208741_AT, 214257_S_AT, 209063_X_AT, 221840_AT, 221884_AT, 203829_AT, 202239_AT, 204093_AT, 220597_S_AT, 209504_S_AT, 206498_AT, 200826_AT, 213064_AT, 219439_AT, 219683_AT, 207469_S_AT, 203493_S_AT, 216199_S_AT, 202214_S_AT, 201301_S_AT, 212785_S_AT, 202323_S_AT, 209351_AT, 209811_AT, 206544_X_AT, 201862_S_AT, 203795_S_AT, 218371_S_AT, 219211_AT, 204125_AT, 203869_AT, 201041_S_AT, 205239_AT, 212271_AT, 201694_S_AT, 213019_AT, 214600_AT, 205267_AT, 204089_X_AT, 211962_S_AT, 218393_S_AT, 217028_AT, 216295_S_AT, 203491_S_AT, 200878_AT, 219312_S_AT, 216941_S_AT, 218849_S_AT, 222119_S_AT, 208696_AT, 212817_AT, 218880_AT, 213446_S_AT, 200683_S_AT, 204391_X_AT, 204832_S_AT, 210285_X_AT, 222250_S_AT, 213532_AT, 204934_S_AT, 204473_S_AT, 221569_AT, 214874_AT, 212180_AT, 207108_S_AT, 210465_S_AT, 215722_S_AT, 201121_S_AT, 210306_AT, 220973_S_AT, 201799_S_AT, 205238_AT, 218009_S_AT, 201263_AT, 218048_AT, 212294_AT, 218071_S_AT, 33778_AT, 202486_AT, 218748_S_AT, 209388_AT, 208704_X_AT, 202167_S_AT, 203212_S_AT, 210470_X_AT, 200067_X_AT, 216977_X_AT, 203211_S_AT, 203291_AT, 203379_AT, 212912_AT, 200610_S_AT, 218864_AT, 213378_S_AT, 218774_AT, 213918_S_AT, 208649_S_AT, 202567_AT, 201856_S_AT, 217818_S_AT, 202213_S_AT, 217223_S_AT, 214157_AT, 219680_AT, 209954_X_AT, 212141_AT, 200960_X_AT, 210283_X_AT, 201711_X_AT, 204431_AT, 202808_AT, 208740_AT, 212220_AT, 221522_AT, 211724_X_AT, 205614_X_AT, 219495_S_AT, 214255_AT, 202893_AT, 206055_S_AT, 209337_AT, 202578_S_AT, 217817_AT, 200861_AT, 205251_AT, 203039_S_AT, 210257_X_AT, 204976_S_AT, 204108_AT, 201378_S_AT, 203247_S_AT, 202137_S_AT, 212825_AT, 34408_AT, 217779_S_AT, 214124_X_AT, 204383_AT, 211958_AT, 205176_S_AT, 203032_S_AT, 209946_AT, 217935_S_AT, 201900_S_AT, 219226_AT, 203712_AT, 212644_S_AT, 217427_S_AT, 202223_AT, 200643_AT, 204903_X_AT, 211634_X_AT, 208286_X_AT, 201531_AT, 201326_AT, 203135_AT, 209068_AT, 218626_AT, 213180_S_AT, 221059_S_AT, 201314_AT, 203240_AT, 221882_S_AT, 40837_AT, 212291_AT, 201739_AT, 200697_AT, 208694_AT, 210543_S_AT, 204106_AT, 210513_S_AT, 212105_S_AT, 208648_AT, 209214_S_AT, 219623_AT, 220306_AT, 206499_S_AT, 209269_S_AT, 208896_AT, 209201_X_AT, 202315_S_AT, 201151_S_AT, 204918_S_AT, 216491_X_AT, 203050_AT, 203492_X_AT, 204214_S_AT, 220235_S_AT, 218305_AT, 209432_S_AT, 203564_AT, 213514_S_AT, 212142_AT, 202350_S_AT, 203367_AT, 210059_S_AT, 210564_X_AT, 203528_AT, 211048_S_AT, 200656_S_AT, 200881_S_AT, 203254_S_AT, 213135_AT, 202911_AT, 203656_AT, 203222_S_AT, 201634_S_AT, 202572_S_AT, 214748_AT, 207839_S_AT, 210157_AT, 201377_AT, 213072_AT, 220329_S_AT, 217803_AT, 221476_S_AT, 206550_S_AT, 217168_S_AT, 204461_X_AT, 200682_S_AT, 207163_S_AT, 208914_AT, 218738_S_AT, 202062_S_AT, 220094_S_AT, 213389_AT, 211959_AT, 212184_S_AT, 217871_S_AT, 221036_S_AT, 213478_AT, 203366_AT, 214690_AT, 206363_AT, 204917_S_AT, 214185_AT, 209374_S_AT, 204756_AT, 208703_S_AT, 213545_X_AT, 202816_S_AT, 221245_S_AT, 202324_S_AT, 219169_S_AT, 218503_AT, 204001_AT, 206008_AT, 213325_AT, 200676_S_AT, 213308_AT, 200929_AT, 218346_S_AT, 208734_X_AT, 215416_S_AT, 208644_AT, 218915_AT, 212167_S_AT, 219598_S_AT, 211919_S_AT, 201869_S_AT, 212632_AT, 220946_S_AT, 204050_S_AT, 201628_S_AT	410	8785	16881	1.25605
GO:0019899~enzyme binding	20	4.28266	0.000514715	208644_AT, 214748_AT, 202167_S_AT, 208050_S_AT, 208694_AT, 210543_S_AT, 201737_S_AT, 209811_AT, 217803_AT, 202239_AT, 218696_AT, 208178_X_AT, 200682_S_AT, 209011_AT, 207163_S_AT, 201531_AT, 200656_S_AT, 203135_AT, 200683_S_AT, 200676_S_AT, 221059_S_AT, 202567_AT, 202315_S_AT, 200654_AT, 217818_S_AT, 209984_AT, 217817_AT, 217223_S_AT, 201736_S_AT	410	333	16881	2.47286
GO:0004712~protein serine/threonine/tyrosine kinase activity	6	1.2848	0.000598662	207163_S_AT, 201739_AT, 212912_AT, 204106_AT, 210346_S_AT, 203379_AT	410	29	16881	8.51859
GO:0034987~immunoglobulin receptor binding	5	1.07066	0.00332699	216491_X_AT, 209138_X_AT, 209374_S_AT, 214836_X_AT, 221651_X_AT, 216576_X_AT, 214973_X_AT, 214777_AT, 214669_X_AT, 216207_X_AT, 217157_X_AT, 211643_X_AT, 211634_X_AT, 216560_X_AT, 214677_X_AT, 214768_X_AT, 215176_X_AT, 215214_AT, 212592_AT, 221671_X_AT, 211644_X_AT	410	26	16881	7.91792
GO:0004674~protein serine/threonine kinase activity	19	4.06852	0.00488666	201739_AT, 208694_AT, 210543_S_AT, 213534_S_AT, 204756_AT, 37170_AT, 204106_AT, 218696_AT, 208178_X_AT, 203379_AT, 209011_AT, 210059_S_AT, 207163_S_AT, 209269_S_AT, 212912_AT, 212271_AT, 204832_S_AT, 210346_S_AT, 204383_AT, 202315_S_AT, 212291_AT, 217223_S_AT	410	376	16881	2.08056
GO:0005524~ATP binding	53	11.349	0.0050904	219885_AT, 219680_AT, 212141_AT, 206544_X_AT, 37170_AT, 205295_AT, 212142_AT, 208178_X_AT, 222036_S_AT, 212175_S_AT, 210059_S_AT, 212271_AT, 200881_S_AT, 204089_X_AT, 210346_S_AT, 214255_AT, 202911_AT, 202578_S_AT, 204744_S_AT, 208696_AT, 200682_S_AT, 207163_S_AT, 204832_S_AT, 200683_S_AT, 203515_S_AT, 204383_AT, 1438_AT, 204685_S_AT, 219226_AT, 213534_S_AT, 204756_AT, 218696_AT, 219910_AT, 209011_AT, 201263_AT, 201326_AT, 200676_S_AT, 201314_AT, 211450_S_AT, 212291_AT, 202486_AT, 209388_AT, 201739_AT, 200697_AT, 210543_S_AT, 208694_AT, 200825_S_AT, 219558_AT, 204106_AT, 212105_S_AT, 203702_S_AT, 212577_AT, 208648_AT, 203379_AT, 213378_S_AT, 212912_AT, 209269_S_AT, 208896_AT, 208649_S_AT, 201000_AT, 202315_S_AT, 216199_S_AT, 217223_S_AT	410	1495	16881	1.45965
GO:0036435~K48-linked polyubiquitin binding	3	0.642398	0.0055788	208649_S_AT, 209103_S_AT, 207735_AT, 208648_AT	410	5	16881	24.7039
GO:0003723~RNA binding	23	4.92505	0.0145409	203596_S_AT, 214185_AT, 212785_S_AT, 209063_X_AT, 212355_AT, 217984_AT, 221476_S_AT, 218544_S_AT, 202602_S_AT, 203291_AT, 200643_AT, 218848_AT, 210283_X_AT, 201711_X_AT, 209214_S_AT, 203947_AT, 213378_S_AT, 200610_S_AT, 208896_AT, 201263_AT, 202578_S_AT, 201151_S_AT, 219458_S_AT, 209388_AT	410	547	16881	1.73123
GO:0000982~transcription factor activity, RNA polymerase II core promoter proximal region sequence-specific binding	4	0.856531	0.0174493	220658_S_AT, 214600_AT, 209432_S_AT, 218880_AT	410	23	16881	7.16055
GO:0071889~14-3-3 protein binding	4	0.856531	0.0195911	207163_S_AT, 201531_AT, 211962_S_AT, 33778_AT	410	24	16881	6.8622
GO:0001106~RNA polymerase II transcription corepressor activity	4	0.856531	0.0242901	214748_AT, 211563_S_AT, 210157_AT, 209290_S_AT, 209289_AT, 213029_AT, 211467_S_AT, 213032_AT, 203222_S_AT, 213033_S_AT	410	26	16881	6.33433
GO:0003697~single-stranded DNA binding	7	1.49893	0.025461	216491_X_AT, 218738_S_AT, 211634_X_AT, 209374_S_AT, 213378_S_AT, 209068_AT, 212141_AT, 212142_AT, 212302_AT, 212592_AT, 222036_S_AT	410	93	16881	3.09906
GO:0042803~protein homodimerization activity	27	5.78158	0.0326589	203492_X_AT, 209862_S_AT, 209432_S_AT, 200958_S_AT, 201862_S_AT, 218696_AT, 207891_S_AT, 204172_AT, 218665_AT, 201263_AT, 213325_AT, 201314_AT, 211450_S_AT, 212592_AT, 202911_AT, 203609_S_AT, 203491_S_AT, 219789_AT, 214864_S_AT, 33778_AT, 205588_S_AT, 221750_AT, 203212_S_AT, 221884_AT, 201883_S_AT, 210513_S_AT, 203211_S_AT, 204973_AT, 216308_X_AT, 210036_S_AT, 204832_S_AT, 214124_X_AT, 201628_S_AT, 203493_S_AT	410	730	16881	1.52284
GO:0016301~kinase activity	12	2.56959	0.0331281	208694_AT, 210543_S_AT, 205295_AT, 204093_AT, 204081_AT, 203379_AT, 207163_S_AT, 212271_AT, 212912_AT, 212184_S_AT, 210346_S_AT, 214908_S_AT, 202315_S_AT, 217223_S_AT	410	241	16881	2.05012
GO:0008022~protein C-terminus binding	10	2.14133	0.0335187	201869_S_AT, 200610_S_AT, 207108_S_AT, 213918_S_AT, 219180_S_AT, 200958_S_AT, 212964_AT, 214052_X_AT, 205176_S_AT, 204685_S_AT, 205079_S_AT	410	182	16881	2.26226
GO:0008536~Ran GTPase binding	4	0.856531	0.0353447	211955_AT, 218305_AT, 202483_S_AT, 201711_X_AT	410	30	16881	5.48976
GO:0008143~poly(A) binding	3	0.642398	0.0382892	214185_AT, 209068_AT, 213064_AT	410	13	16881	9.5015
GO:0017147~Wnt-protein binding	4	0.856531	0.0384494	218665_AT, 219683_AT, 221245_S_AT, 219483_S_AT	410	31	16881	5.31267
GO:0003823~antigen binding	7	1.49893	0.039191	216491_X_AT, 209138_X_AT, 209374_S_AT, 214836_X_AT, 216576_X_AT, 214777_AT, 217157_X_AT, 211634_X_AT, 214768_X_AT, 215214_AT, 212592_AT, 221671_X_AT, 217258_X_AT, 217227_X_AT, 221651_X_AT, 214973_X_AT, 214669_X_AT, 216207_X_AT, 211643_X_AT, 216560_X_AT, 214677_X_AT, 218831_S_AT, 215379_X_AT, 215176_X_AT, 211644_X_AT	410	103	16881	2.79818
GO:0035064~methylated histone binding	5	1.07066	0.0392108	203050_AT, 202137_S_AT, 204391_X_AT, 210306_AT, 211450_S_AT, 202911_AT	410	53	16881	3.88426
GO:0004109~coproporphyrinogen oxidase activity	2	0.428266	0.0478712	218307_AT, 204172_AT	410	2	16881	41.1732
GO:0000976~transcription regulatory region sequence-specific DNA binding	5	1.07066	0.0517857	205251_AT, 208286_X_AT, 201694_S_AT, 210470_X_AT, 218371_S_AT	410	58	16881	3.54941
GO:0004672~protein kinase activity	15	3.21199	0.0538293	208694_AT, 210543_S_AT, 219226_AT, 213534_S_AT, 204756_AT, 37170_AT, 204106_AT, 218696_AT, 203379_AT, 210059_S_AT, 207163_S_AT, 209269_S_AT, 212912_AT, 204089_X_AT, 201314_AT, 212291_AT, 216199_S_AT	410	359	16881	1.72033
GO:0003682~chromatin binding	16	3.42612	0.0540049	212437_AT, 210157_AT, 207108_S_AT, 209432_S_AT, 201073_S_AT, 206544_X_AT, 210470_X_AT, 210306_AT, 218880_AT, 206499_S_AT, 205961_S_AT, 202137_S_AT, 211563_S_AT, 213378_S_AT, 204391_X_AT, 213918_S_AT, 211450_S_AT, 202911_AT, 203366_AT, 209337_AT	410	391	16881	1.68484
GO:0008353~RNA polymerase II carboxy-terminal domain kinase activity	3	0.642398	0.0561783	212271_AT, 219226_AT, 204093_AT	410	16	16881	7.71997
GO:0042802~identical protein binding	26	5.56745	0.0660585	201302_AT, 214185_AT, 208050_S_AT, 201937_S_AT, 209811_AT, 217855_X_AT, 200958_S_AT, 208703_S_AT, 218696_AT, 210306_AT, 202148_S_AT, 209340_AT, 220973_S_AT, 203043_AT, 212271_AT, 218009_S_AT, 203222_S_AT, 208644_AT, 208704_X_AT, 218849_S_AT, 210513_S_AT, 210470_X_AT, 208648_AT, 209214_S_AT, 207163_S_AT, 210036_S_AT, 200610_S_AT, 208649_S_AT, 221569_AT, 201301_S_AT	410	749	16881	1.42924
GO:0003684~damaged DNA binding	5	1.07066	0.066305	210257_X_AT, 203564_AT, 209804_AT, 211450_S_AT, 202911_AT, 204461_X_AT, 202213_S_AT, 202214_S_AT	410	63	16881	3.26771
GO:0019955~cytokine binding	3	0.642398	0.0763699	211919_S_AT, 208286_X_AT, 218665_AT, 209201_X_AT, 217028_AT	410	19	16881	6.50103
GO:0070273~phosphatidylinositol-4-phosphate binding	3	0.642398	0.0909032	201799_S_AT, 217803_AT, 213545_X_AT, 200067_X_AT	410	21	16881	5.88188
GO:0008853~exodeoxyribonuclease III activity	2	0.428266	0.0934561	207891_S_AT, 204461_X_AT	410	4	16881	20.5866
GO:0042813~Wnt-activated receptor activity	3	0.642398	0.0984489	218665_AT, 219683_AT, 221245_S_AT	410	22	16881	5.61452

### Sheet: IntAct
IntAct : Public repository of molecular interactions data
Term	Count	%	PValue	Genes	List Total	Pop Hits	Pop Total	Fold Enrichment
7412:vascular cell adhesion molecule 1(VCAM1)	46	9.85011	1.24579e-08	212141_AT, 200958_S_AT, 213514_S_AT, 200960_X_AT, 212142_AT, 202483_S_AT, 222036_S_AT, 219560_AT, 212175_S_AT, 212271_AT, 203254_S_AT, 216295_S_AT, 206055_S_AT, 217817_AT, 200715_X_AT, 200861_AT, 219762_S_AT, 211934_X_AT, 201377_AT, 204744_S_AT, 203039_S_AT, 221476_S_AT, 206550_S_AT, 212193_S_AT, 208696_AT, 201378_S_AT, 213446_S_AT, 217871_S_AT, 203515_S_AT, 212180_AT, 215722_S_AT, 213545_X_AT, 202148_S_AT, 211955_AT, 201263_AT, 201326_AT, 209068_AT, 208644_AT, 208694_AT, 210543_S_AT, 200067_X_AT, 216977_X_AT, 210470_X_AT, 212577_AT, 208648_AT, 206499_S_AT, 200826_AT, 200610_S_AT, 209269_S_AT, 208896_AT, 204050_S_AT, 208649_S_AT, 202567_AT, 201000_AT, 214052_X_AT, 217818_S_AT, 201151_S_AT	399	634	14039	2.55289
3725:Jun proto-oncogene, AP-1 transcription factor subunit(JUN)	75	16.06	5.26175e-08	218602_S_AT, 212785_S_AT, 209954_X_AT, 209432_S_AT, 206544_X_AT, 218848_AT, 202483_S_AT, 201711_X_AT, 218371_S_AT, 204172_AT, 217950_AT, 219560_AT, 201041_S_AT, 212175_S_AT, 205961_S_AT, 210045_AT, 212220_AT, 212271_AT, 200656_S_AT, 218393_S_AT, 220690_S_AT, 206055_S_AT, 209337_AT, 200715_X_AT, 217817_AT, 200861_AT, 208527_X_AT, 219762_S_AT, 201377_AT, 204744_S_AT, 221476_S_AT, 206550_S_AT, 222119_S_AT, 212193_S_AT, 208696_AT, 200682_S_AT, 201378_S_AT, 218880_AT, 213389_AT, 213446_S_AT, 200683_S_AT, 210285_X_AT, 203137_AT, 204473_S_AT, 212591_AT, 214185_AT, 219226_AT, 212180_AT, 201073_S_AT, 215722_S_AT, 203712_AT, 208703_S_AT, 202816_S_AT, 200643_AT, 202148_S_AT, 219169_S_AT, 201263_AT, 201326_AT, 209068_AT, 200676_S_AT, 200654_AT, 203609_S_AT, 221553_AT, 202486_AT, 200929_AT, 215416_S_AT, 208644_AT, 208704_X_AT, 210543_S_AT, 208694_AT, 214943_S_AT, 212167_S_AT, 200825_S_AT, 210046_S_AT, 200918_S_AT, 218544_S_AT, 210470_X_AT, 216977_X_AT, 212105_S_AT, 212577_AT, 208648_AT, 209214_S_AT, 206499_S_AT, 200826_AT, 200610_S_AT, 208896_AT, 208649_S_AT, 202567_AT, 212964_AT, 201856_S_AT, 217818_S_AT	399	1385	14039	1.90535
2113:ETS proto-oncogene 1, transcription factor(ETS1)	12	2.56959	3.9863e-06	208644_AT, 212437_AT, 208704_X_AT, 208694_AT, 210543_S_AT, 214157_AT, 206544_X_AT, 208703_S_AT, 220597_S_AT, 212271_AT, 200610_S_AT, 201000_AT, 201856_S_AT, 200715_X_AT	399	70	14039	6.03179
7428:von Hippel-Lindau tumor suppressor(VHL)	20	4.28266	1.65045e-05	201073_S_AT, 215722_S_AT, 207721_X_AT, 201121_S_AT, 213545_X_AT, 202483_S_AT, 203947_AT, 201120_S_AT, 201263_AT, 200656_S_AT, 221059_S_AT, 200676_S_AT, 206055_S_AT, 200654_AT, 200878_AT, 203222_S_AT, 200929_AT, 208527_X_AT, 214257_S_AT, 208734_X_AT, 200825_S_AT, 216977_X_AT, 206550_S_AT, 200067_X_AT, 200682_S_AT, 221960_S_AT, 200683_S_AT, 217871_S_AT	399	220	14039	3.19868
79600:tectonic family member 1(TCTN1)	12	2.56959	0.000145891	211934_X_AT, 200825_S_AT, 202062_S_AT, 211048_S_AT, 200656_S_AT, 218681_S_AT, 202667_S_AT, 200654_AT, 221553_AT, 212305_S_AT, 208499_S_AT, 200929_AT, 206656_S_AT	399	102	14039	4.13947
988:cell division cycle 5 like(CDC5L)	33	7.06638	0.00014795	214185_AT, 214157_AT, 207108_S_AT, 212141_AT, 219938_S_AT, 201073_S_AT, 215722_S_AT, 213514_S_AT, 212142_AT, 217427_S_AT, 201711_X_AT, 200643_AT, 222036_S_AT, 203947_AT, 211955_AT, 213007_AT, 201326_AT, 200881_S_AT, 203254_S_AT, 211450_S_AT, 206055_S_AT, 202911_AT, 202578_S_AT, 200861_AT, 218748_S_AT, 208644_AT, 208694_AT, 210543_S_AT, 212167_S_AT, 216977_X_AT, 206550_S_AT, 210470_X_AT, 212577_AT, 208696_AT, 209214_S_AT, 213446_S_AT, 213918_S_AT, 202567_AT, 212964_AT, 214908_S_AT	399	563	14039	2.06238
22938:SNW domain containing 1(SNW1)	34	7.28051	0.000178233	214185_AT, 219226_AT, 207108_S_AT, 201073_S_AT, 206544_X_AT, 213514_S_AT, 217427_S_AT, 200643_AT, 201711_X_AT, 203947_AT, 211955_AT, 213007_AT, 201326_AT, 200881_S_AT, 203254_S_AT, 211450_S_AT, 219072_AT, 202911_AT, 202578_S_AT, 200861_AT, 218748_S_AT, 219762_S_AT, 208694_AT, 210543_S_AT, 212167_S_AT, 202602_S_AT, 206550_S_AT, 202239_AT, 210470_X_AT, 212105_S_AT, 212577_AT, 208696_AT, 212825_AT, 200610_S_AT, 213446_S_AT, 213918_S_AT, 202567_AT	399	594	14039	2.01398
1871:E2F transcription factor 3(E2F3)	13	2.78373	0.000192794	208644_AT, 208694_AT, 210543_S_AT, 214766_S_AT, 209351_AT, 203039_S_AT, 204387_X_AT, 212105_S_AT, 202223_AT, 200610_S_AT, 204386_S_AT, 214908_S_AT, 211450_S_AT, 202911_AT, 203366_AT, 202486_AT	399	123	14039	3.71879
9641:inhibitor of kappa light polypeptide gene enhancer in B-cells, kinase epsilon(IKBKE)	22	4.71092	0.0009272	201073_S_AT, 215722_S_AT, 201121_S_AT, 213545_X_AT, 202483_S_AT, 203947_AT, 212175_S_AT, 211048_S_AT, 221761_AT, 201120_S_AT, 201263_AT, 201326_AT, 221059_S_AT, 206055_S_AT, 208527_X_AT, 214257_S_AT, 219762_S_AT, 208644_AT, 221750_AT, 200825_S_AT, 216977_X_AT, 200067_X_AT, 208696_AT, 208648_AT, 208649_S_AT, 217871_S_AT, 203032_S_AT	399	347	14039	2.23078
79101:TATA-box binding protein associated factor, RNA polymerase I subunit D(TAF1D)	7	1.49893	0.000970091	212437_AT, 216941_S_AT, 218997_AT, 211955_AT, 212167_S_AT, 203135_AT, 220235_S_AT, 214690_AT	399	41	14039	6.00727
107987486:double homeobox protein 4(LOC107987486)	15	3.21199	0.000999045	208644_AT, 219762_S_AT, 208694_AT, 210543_S_AT, 204744_S_AT, 221476_S_AT, 210470_X_AT, 200960_X_AT, 212105_S_AT, 202483_S_AT, 208648_AT, 208696_AT, 200610_S_AT, 213446_S_AT, 201326_AT, 204050_S_AT, 208649_S_AT, 216295_S_AT, 218574_S_AT	399	189	14039	2.7925
107987489:double homeobox protein 4(LOC107987489)	15	3.21199	0.000999045	208644_AT, 219762_S_AT, 208694_AT, 210543_S_AT, 204744_S_AT, 221476_S_AT, 210470_X_AT, 200960_X_AT, 212105_S_AT, 202483_S_AT, 208648_AT, 208696_AT, 200610_S_AT, 213446_S_AT, 201326_AT, 204050_S_AT, 208649_S_AT, 216295_S_AT, 218574_S_AT	399	189	14039	2.7925
107987491:double homeobox protein 4(LOC107987491)	15	3.21199	0.000999045	208644_AT, 219762_S_AT, 208694_AT, 210543_S_AT, 204744_S_AT, 221476_S_AT, 210470_X_AT, 200960_X_AT, 212105_S_AT, 202483_S_AT, 208648_AT, 208696_AT, 200610_S_AT, 213446_S_AT, 201326_AT, 204050_S_AT, 208649_S_AT, 216295_S_AT, 218574_S_AT	399	189	14039	2.7925
107987490:double homeobox protein 4(LOC107987490)	15	3.21199	0.000999045	208644_AT, 219762_S_AT, 208694_AT, 210543_S_AT, 204744_S_AT, 221476_S_AT, 210470_X_AT, 200960_X_AT, 212105_S_AT, 202483_S_AT, 208648_AT, 208696_AT, 200610_S_AT, 213446_S_AT, 201326_AT, 204050_S_AT, 208649_S_AT, 216295_S_AT, 218574_S_AT	399	189	14039	2.7925
107987485:double homeobox protein 4(LOC107987485)	15	3.21199	0.000999045	208644_AT, 219762_S_AT, 208694_AT, 210543_S_AT, 204744_S_AT, 221476_S_AT, 210470_X_AT, 200960_X_AT, 212105_S_AT, 202483_S_AT, 208648_AT, 208696_AT, 200610_S_AT, 213446_S_AT, 201326_AT, 204050_S_AT, 208649_S_AT, 216295_S_AT, 218574_S_AT	399	189	14039	2.7925
100288687:double homeobox 4(DUX4)	15	3.21199	0.000999045	208644_AT, 219762_S_AT, 208694_AT, 210543_S_AT, 204744_S_AT, 221476_S_AT, 210470_X_AT, 200960_X_AT, 212105_S_AT, 202483_S_AT, 208648_AT, 208696_AT, 200610_S_AT, 213446_S_AT, 201326_AT, 204050_S_AT, 208649_S_AT, 216295_S_AT, 218574_S_AT	399	189	14039	2.7925
107987488:double homeobox protein 4(LOC107987488)	15	3.21199	0.000999045	208644_AT, 219762_S_AT, 208694_AT, 210543_S_AT, 204744_S_AT, 221476_S_AT, 210470_X_AT, 200960_X_AT, 212105_S_AT, 202483_S_AT, 208648_AT, 208696_AT, 200610_S_AT, 213446_S_AT, 201326_AT, 204050_S_AT, 208649_S_AT, 216295_S_AT, 218574_S_AT	399	189	14039	2.7925
107987487:double homeobox protein 4(LOC107987487)	15	3.21199	0.000999045	208644_AT, 219762_S_AT, 208694_AT, 210543_S_AT, 204744_S_AT, 221476_S_AT, 210470_X_AT, 200960_X_AT, 212105_S_AT, 202483_S_AT, 208648_AT, 208696_AT, 200610_S_AT, 213446_S_AT, 201326_AT, 204050_S_AT, 208649_S_AT, 216295_S_AT, 218574_S_AT	399	189	14039	2.7925
107987484:double homeobox protein 4(LOC107987484)	15	3.21199	0.000999045	208644_AT, 219762_S_AT, 208694_AT, 210543_S_AT, 204744_S_AT, 221476_S_AT, 210470_X_AT, 200960_X_AT, 212105_S_AT, 202483_S_AT, 208648_AT, 208696_AT, 200610_S_AT, 213446_S_AT, 201326_AT, 204050_S_AT, 208649_S_AT, 216295_S_AT, 218574_S_AT	399	189	14039	2.7925
6789:serine/threonine kinase 4(STK4)	14	2.99786	0.00106161	205588_S_AT, 208644_AT, 209138_X_AT, 212141_AT, 218305_AT, 212142_AT, 201711_X_AT, 200643_AT, 222036_S_AT, 207163_S_AT, 216560_X_AT, 214677_X_AT, 211955_AT, 200610_S_AT, 213446_S_AT, 200881_S_AT, 214124_X_AT, 211450_S_AT, 212592_AT, 202911_AT, 215214_AT	399	169	14039	2.91477
7391:upstream transcription factor 1(USF1)	6	1.2848	0.00120915	208644_AT, 210543_S_AT, 208694_AT, 204089_X_AT, 218544_S_AT, 202223_AT, 202486_AT, 216199_S_AT	399	29	14039	7.27975
11345:GABA type A receptor associated protein like 2(GABARAPL2)	30	6.42398	0.00125516	209351_AT, 201073_S_AT, 218848_AT, 201711_X_AT, 218371_S_AT, 204903_X_AT, 208740_AT, 211955_AT, 200656_S_AT, 201326_AT, 213019_AT, 206008_AT, 209068_AT, 200881_S_AT, 200654_AT, 208741_AT, 200715_X_AT, 219762_S_AT, 208694_AT, 210543_S_AT, 214943_S_AT, 200825_S_AT, 212167_S_AT, 221476_S_AT, 212105_S_AT, 212193_S_AT, 209214_S_AT, 202054_S_AT, 200826_AT, 200610_S_AT, 217871_S_AT, 202567_AT, 202053_S_AT, 203269_AT, 212591_AT	399	558	14039	1.89169
3106:major histocompatibility complex, class I, B(HLA-B)	19	4.06852	0.00131492	208734_X_AT, 211934_X_AT, 203039_S_AT, 207721_X_AT, 215722_S_AT, 201121_S_AT, 213545_X_AT, 200067_X_AT, 206550_S_AT, 216977_X_AT, 212105_S_AT, 202483_S_AT, 208648_AT, 206499_S_AT, 211048_S_AT, 221761_AT, 221960_S_AT, 212271_AT, 201120_S_AT, 201263_AT, 200881_S_AT, 208649_S_AT, 217871_S_AT, 206055_S_AT, 201634_S_AT	399	285	14039	2.3457
2335:fibronectin 1(FN1)	25	5.35332	0.00232307	216491_X_AT, 209374_S_AT, 218305_AT, 37170_AT, 213514_S_AT, 211634_X_AT, 211955_AT, 201263_AT, 209068_AT, 203254_S_AT, 200676_S_AT, 217817_AT, 200715_X_AT, 200861_AT, 214257_S_AT, 219762_S_AT, 221476_S_AT, 206550_S_AT, 212577_AT, 208696_AT, 200682_S_AT, 206499_S_AT, 200610_S_AT, 208896_AT, 213446_S_AT, 200683_S_AT, 212184_S_AT, 202567_AT, 201000_AT, 217818_S_AT	399	450	14039	1.95475
7189:TNF receptor associated factor 6(TRAF6)	22	4.71092	0.00249751	201121_S_AT, 202483_S_AT, 212175_S_AT, 211048_S_AT, 201263_AT, 201120_S_AT, 209068_AT, 215411_S_AT, 200881_S_AT, 200676_S_AT, 200929_AT, 201634_S_AT, 219762_S_AT, 208644_AT, 211934_X_AT, 200825_S_AT, 206550_S_AT, 212105_S_AT, 208648_AT, 200682_S_AT, 206499_S_AT, 202137_S_AT, 208649_S_AT, 200683_S_AT, 212184_S_AT, 217871_S_AT	399	376	14039	2.05872
1999:E74 like ETS transcription factor 3(ELF3)	6	1.2848	0.00326352	211934_X_AT, 201263_AT, 200656_S_AT, 200654_AT, 210145_AT, 209214_S_AT, 208527_X_AT	399	36	14039	5.86424
1386:activating transcription factor 2(ATF2)	14	2.99786	0.00360687	208734_X_AT, 200697_AT, 211934_X_AT, 209954_X_AT, 202816_S_AT, 208696_AT, 218880_AT, 210059_S_AT, 211048_S_AT, 212271_AT, 221960_S_AT, 200656_S_AT, 200654_AT, 203222_S_AT, 200929_AT, 206656_S_AT, 203032_S_AT	399	194	14039	2.53916
8764:TNF receptor superfamily member 14(TNFRSF14)	8	1.71306	0.00390256	219762_S_AT, 205251_AT, 200656_S_AT, 200881_S_AT, 208649_S_AT, 217871_S_AT, 217543_S_AT, 212105_S_AT, 200654_AT, 208648_AT	399	71	14039	3.96456
5603:mitogen-activated protein kinase 13(MAPK13)	9	1.92719	0.00397795	208644_AT, 211934_X_AT, 200610_S_AT, 213446_S_AT, 201326_AT, 204089_X_AT, 210470_X_AT, 212105_S_AT, 208696_AT, 216199_S_AT	399	90	14039	3.51855
931:membrane spanning 4-domains A1(MS4A1)	3	0.642398	0.00463139	216491_X_AT, 211634_X_AT, 209374_S_AT, 209432_S_AT, 214973_X_AT	399	4	14039	26.3891
3014:H2A histone family member X(H2AFX)	13	2.78373	0.0062701	203050_AT, 201302_AT, 208644_AT, 211934_X_AT, 208694_AT, 210543_S_AT, 200825_S_AT, 206544_X_AT, 210470_X_AT, 208696_AT, 219623_AT, 211048_S_AT, 200656_S_AT, 209068_AT, 200654_AT, 201301_S_AT	399	184	14039	2.48593
26123:tectonic family member 3(TCTN3)	18	3.85439	0.00633483	214257_S_AT, 211934_X_AT, 200825_S_AT, 203039_S_AT, 200918_S_AT, 201121_S_AT, 218696_AT, 202054_S_AT, 211048_S_AT, 203456_AT, 201120_S_AT, 200656_S_AT, 213180_S_AT, 220690_S_AT, 200654_AT, 202667_S_AT, 202053_S_AT, 221553_AT, 201692_AT, 214484_S_AT, 208499_S_AT, 201634_S_AT	399	305	14039	2.07652
4087:SMAD family member 2(SMAD2)	14	2.99786	0.00643408	214185_AT, 214157_AT, 201073_S_AT, 200960_X_AT, 218371_S_AT, 212817_AT, 207163_S_AT, 202137_S_AT, 212825_AT, 213019_AT, 201326_AT, 204050_S_AT, 216295_S_AT, 201856_S_AT, 212795_AT, 209388_AT	399	208	14039	2.36825
8793:TNF receptor superfamily member 10d(TNFRSF10D)	6	1.2848	0.00709085	211934_X_AT, 213446_S_AT, 200825_S_AT, 217871_S_AT, 212105_S_AT, 202483_S_AT	399	43	14039	4.9096
4609:v-myc avian myelocytomatosis viral oncogene homolog(MYC)	35	7.49465	0.00780741	203050_AT, 203492_X_AT, 209862_S_AT, 219680_AT, 212141_AT, 201073_S_AT, 218305_AT, 217855_X_AT, 212142_AT, 217427_S_AT, 201711_X_AT, 208178_X_AT, 222036_S_AT, 209011_AT, 212220_AT, 213007_AT, 201326_AT, 214855_S_AT, 218681_S_AT, 218626_AT, 211450_S_AT, 213308_AT, 209493_AT, 202911_AT, 203491_S_AT, 202167_S_AT, 200697_AT, 211934_X_AT, 208694_AT, 210543_S_AT, 203039_S_AT, 210470_X_AT, 203291_AT, 208696_AT, 210145_AT, 218880_AT, 200826_AT, 200610_S_AT, 213446_S_AT, 202315_S_AT, 214908_S_AT, 203366_AT, 203493_S_AT, 217223_S_AT	399	776	14039	1.58697
120892:leucine rich repeat kinase 2(LRRK2)	22	4.71092	0.00825321	203050_AT, 204917_S_AT, 204214_S_AT, 214836_X_AT, 216576_X_AT, 213514_S_AT, 214777_AT, 202148_S_AT, 201711_X_AT, 202483_S_AT, 221245_S_AT, 217157_X_AT, 211955_AT, 200881_S_AT, 214768_X_AT, 209103_S_AT, 221671_X_AT, 202486_AT, 202167_S_AT, 200697_AT, 210543_S_AT, 208694_AT, 221651_X_AT, 214669_X_AT, 208696_AT, 216207_X_AT, 207163_S_AT, 211643_X_AT, 220368_S_AT, 200610_S_AT, 213446_S_AT, 219740_AT, 215176_X_AT, 211644_X_AT, 204918_S_AT	399	418	14039	1.85187
2035:erythrocyte membrane protein band 4.1(EPB41)	9	1.92719	0.00840674	208734_X_AT, 200067_X_AT, 213545_X_AT, 206550_S_AT, 204387_X_AT, 212105_S_AT, 202483_S_AT, 200682_S_AT, 212175_S_AT, 221960_S_AT, 200683_S_AT, 217871_S_AT, 200676_S_AT, 204386_S_AT	399	102	14039	3.1046
10912:growth arrest and DNA damage inducible gamma(GADD45G)	6	1.2848	0.00859568	201739_AT, 211048_S_AT, 212167_S_AT, 220235_S_AT, 204089_X_AT, 216199_S_AT, 212856_AT	399	45	14039	4.6914
6624:fascin actin-bundling protein 1(FSCN1)	6	1.2848	0.00859568	210564_X_AT, 201739_AT, 213007_AT, 214157_AT, 212457_AT, 203564_AT	399	45	14039	4.6914
3437:interferon induced protein with tetratricopeptide repeats 3(IFIT3)	6	1.2848	0.011246	203596_S_AT, 200826_AT, 200610_S_AT, 209068_AT, 215722_S_AT, 202567_AT, 216977_X_AT, 206055_S_AT	399	48	14039	4.39818
2099:estrogen receptor 1(ESR1)	23	4.92505	0.0114326	214185_AT, 201862_S_AT, 205961_S_AT, 200881_S_AT, 209337_AT, 200715_X_AT, 208644_AT, 219762_S_AT, 214257_S_AT, 210543_S_AT, 208694_AT, 201377_AT, 204744_S_AT, 200825_S_AT, 212167_S_AT, 221476_S_AT, 210470_X_AT, 212105_S_AT, 212193_S_AT, 209214_S_AT, 201378_S_AT, 200610_S_AT, 213446_S_AT, 217779_S_AT, 208896_AT, 204391_X_AT	399	458	14039	1.76696
9675:TELO2 interacting protein 1(TTI1)	4	0.856531	0.0114409	211563_S_AT, 210157_AT, 210543_S_AT, 208694_AT, 214908_S_AT, 206574_S_AT	399	17	14039	8.27893
2908:nuclear receptor subfamily 3 group C member 1(NR3C1)	7	1.49893	0.0124763	205588_S_AT, 212437_AT, 207163_S_AT, 201073_S_AT, 214124_X_AT, 206544_X_AT, 203609_S_AT, 214052_X_AT	399	68	14039	3.62203
11337:GABA type A receptor-associated protein(GABARAP)	24	5.13919	0.0126027	214874_AT, 209351_AT, 218848_AT, 204903_X_AT, 211955_AT, 213019_AT, 209068_AT, 200881_S_AT, 211450_S_AT, 202911_AT, 219762_S_AT, 210543_S_AT, 208694_AT, 204744_S_AT, 212167_S_AT, 221476_S_AT, 212105_S_AT, 212193_S_AT, 209214_S_AT, 202054_S_AT, 210036_S_AT, 200826_AT, 200610_S_AT, 202567_AT, 217871_S_AT, 202053_S_AT, 203269_AT	399	490	14039	1.72337
4544:melatonin receptor 1B(MTNR1B)	10	2.14133	0.0128586	208694_AT, 210543_S_AT, 201377_AT, 214157_AT, 218305_AT, 201737_S_AT, 202089_S_AT, 201378_S_AT, 213007_AT, 204391_X_AT, 203254_S_AT, 202088_AT, 212305_S_AT, 201736_S_AT	399	132	14039	2.66557
51428:DEAD-box helicase 41(DDX41)	11	2.35546	0.0134808	208740_AT, 200826_AT, 200610_S_AT, 209068_AT, 210285_X_AT, 202567_AT, 203712_AT, 202602_S_AT, 210470_X_AT, 212105_S_AT, 218848_AT, 208741_AT, 203137_AT	399	156	14039	2.48103
9043:sperm associated antigen 9(SPAG9)	5	1.07066	0.0135985	220368_S_AT, 217779_S_AT, 212141_AT, 212142_AT, 206245_S_AT, 202315_S_AT, 222036_S_AT, 217223_S_AT	399	33	14039	5.33113
84557:microtubule associated protein 1 light chain 3 alpha(MAP1LC3A)	20	4.28266	0.0142878	214185_AT, 209351_AT, 200960_X_AT, 218848_AT, 204903_X_AT, 201326_AT, 209068_AT, 200881_S_AT, 200676_S_AT, 211450_S_AT, 216295_S_AT, 202911_AT, 210543_S_AT, 208694_AT, 210470_X_AT, 212105_S_AT, 208696_AT, 209214_S_AT, 200682_S_AT, 202054_S_AT, 200610_S_AT, 200683_S_AT, 204050_S_AT, 202567_AT, 217871_S_AT, 202053_S_AT, 203269_AT	399	386	14039	1.82308
80005:dedicator of cytokinesis 5(DOCK5)	4	0.856531	0.0156363	220368_S_AT, 212180_AT, 201326_AT, 208696_AT	399	19	14039	7.40747
23710:GABA type A receptor associated protein like 1(GABARAPL1)	25	5.35332	0.0163652	201302_AT, 216491_X_AT, 209374_S_AT, 209351_AT, 212180_AT, 204903_X_AT, 211634_X_AT, 211955_AT, 213019_AT, 206008_AT, 209068_AT, 200715_X_AT, 200929_AT, 219762_S_AT, 210543_S_AT, 208694_AT, 214943_S_AT, 221476_S_AT, 212105_S_AT, 209214_S_AT, 221810_AT, 202054_S_AT, 200826_AT, 200610_S_AT, 202567_AT, 217871_S_AT, 214052_X_AT, 202053_S_AT, 203269_AT, 201301_S_AT, 212591_AT	399	530	14039	1.65969
55159:ring finger and WD repeat domain 3(RFWD3)	5	1.07066	0.0166493	201326_AT, 214730_S_AT, 200825_S_AT, 208696_AT, 201151_S_AT	399	35	14039	5.02649
7528:YY1 transcription factor(YY1)	7	1.49893	0.0172619	208644_AT, 210543_S_AT, 208694_AT, 212180_AT, 204106_AT, 211450_S_AT, 202911_AT, 202667_S_AT, 219623_AT	399	73	14039	3.37395
1656:DEAD-box helicase 6(DDX6)	7	1.49893	0.0172619	201739_AT, 218997_AT, 212180_AT, 217779_S_AT, 218626_AT, 212193_S_AT, 203247_S_AT	399	73	14039	3.37395
1201:CLN3, battenin(CLN3)	5	1.07066	0.0183225	210543_S_AT, 208694_AT, 211934_X_AT, 213007_AT, 201692_AT, 214484_S_AT, 202486_AT	399	36	14039	4.88687
23032:ubiquitin specific peptidase 33(USP33)	3	0.642398	0.0200452	203596_S_AT, 201856_S_AT, 205176_S_AT	399	8	14039	13.1945
2631:glioblastoma amplified sequence(GBAS)	5	1.07066	0.0200965	208644_AT, 200697_AT, 210543_S_AT, 208694_AT, 211934_X_AT, 201263_AT	399	37	14039	4.75479
4163:mutated in colorectal cancers(MCC)	16	3.42612	0.0206796	215416_S_AT, 208734_X_AT, 202167_S_AT, 211934_X_AT, 200825_S_AT, 212141_AT, 201121_S_AT, 213545_X_AT, 200067_X_AT, 206550_S_AT, 212142_AT, 202483_S_AT, 218189_S_AT, 208648_AT, 222036_S_AT, 212175_S_AT, 221960_S_AT, 201120_S_AT, 201263_AT, 208649_S_AT, 211450_S_AT, 202911_AT, 201634_S_AT	399	294	14039	1.91486
7157:tumor protein p53(TP53)	19	4.06852	0.0235643	203050_AT, 208644_AT, 214185_AT, 218849_S_AT, 201073_S_AT, 222119_S_AT, 204108_AT, 208696_AT, 203247_S_AT, 205079_S_AT, 206499_S_AT, 200610_S_AT, 212271_AT, 201326_AT, 201694_S_AT, 203135_AT, 202315_S_AT, 209103_S_AT, 212291_AT, 217223_S_AT	399	380	14039	1.75927
81631:microtubule associated protein 1 light chain 3 beta(MAP1LC3B)	18	3.85439	0.0243501	208694_AT, 210543_S_AT, 209351_AT, 204744_S_AT, 212167_S_AT, 200960_X_AT, 212105_S_AT, 201711_X_AT, 204903_X_AT, 209214_S_AT, 204461_X_AT, 210036_S_AT, 211955_AT, 200610_S_AT, 201326_AT, 209068_AT, 204050_S_AT, 202567_AT, 217871_S_AT, 216295_S_AT, 203269_AT	399	354	14039	1.78909
80700:UBX domain protein 6(UBXN6)	3	0.642398	0.0252945	208649_S_AT, 209533_S_AT, 217168_S_AT, 208648_AT	399	9	14039	11.7285
8481:OFD1, centriole and centriolar satellite protein(OFD1)	14	2.99786	0.0255368	205588_S_AT, 218602_S_AT, 208734_X_AT, 210157_AT, 204744_S_AT, 200825_S_AT, 205684_S_AT, 207721_X_AT, 211563_S_AT, 211955_AT, 221960_S_AT, 213446_S_AT, 200881_S_AT, 218626_AT, 214124_X_AT, 205176_S_AT, 221569_AT	399	249	14039	1.9783
8915:B-cell CLL/lymphoma 10(BCL10)	5	1.07066	0.0260366	205588_S_AT, 207163_S_AT, 214124_X_AT, 218189_S_AT, 220973_S_AT, 208527_X_AT	399	40	14039	4.39818
5770:protein tyrosine phosphatase, non-receptor type 1(PTPN1)	25	5.35332	0.0261257	214185_AT, 201862_S_AT, 213514_S_AT, 205961_S_AT, 200881_S_AT, 209337_AT, 200715_X_AT, 208644_AT, 219762_S_AT, 214257_S_AT, 210543_S_AT, 208694_AT, 201377_AT, 204744_S_AT, 200825_S_AT, 212167_S_AT, 221476_S_AT, 210470_X_AT, 212105_S_AT, 212193_S_AT, 209214_S_AT, 201378_S_AT, 200610_S_AT, 203456_AT, 213446_S_AT, 208896_AT, 217779_S_AT, 204391_X_AT	399	553	14039	1.59066
132320:sodium channel and clathrin linker 1(SCLT1)	10	2.14133	0.0271307	205588_S_AT, 208734_X_AT, 212271_AT, 221960_S_AT, 218048_AT, 218626_AT, 207721_X_AT, 214124_X_AT, 200958_S_AT, 212644_S_AT, 218574_S_AT, 203379_AT	399	150	14039	2.3457
7150:topoisomerase (DNA) I(TOP1)	6	1.2848	0.027287	208644_AT, 210543_S_AT, 208694_AT, 200610_S_AT, 215722_S_AT, 216977_X_AT, 210470_X_AT, 212105_S_AT, 206055_S_AT	399	60	14039	3.51855
81929:SEH1 like nucleoporin(SEH1L)	5	1.07066	0.0282265	214766_S_AT, 211724_X_AT, 206550_S_AT, 201711_X_AT, 208696_AT	399	41	14039	4.29091
11193:WW domain binding protein 4(WBP4)	5	1.07066	0.0282265	214185_AT, 202602_S_AT, 213514_S_AT, 218371_S_AT, 209214_S_AT	399	41	14039	4.29091
7334:ubiquitin conjugating enzyme E2 N(UBE2N)	11	2.35546	0.0305104	219858_S_AT, 208914_AT, 210045_AT, 219572_AT, 202584_AT, 205457_AT, 210046_S_AT, 218637_AT, 203291_AT, 218189_S_AT, 217818_S_AT, 207735_AT, 217817_AT	399	178	14039	2.17438
5524:protein phosphatase 2 phosphatase activator(PTPA)	3	0.642398	0.0310334	207163_S_AT, 201326_AT, 208696_AT	399	10	14039	10.5556
93436:armadillo repeat containing 6(ARMC6)	5	1.07066	0.0354368	208740_AT, 201326_AT, 217855_X_AT, 202148_S_AT, 208741_AT, 208696_AT	399	44	14039	3.99835
4088:SMAD family member 3(SMAD3)	10	2.14133	0.0361372	210564_X_AT, 202137_S_AT, 207163_S_AT, 212271_AT, 220946_S_AT, 202239_AT, 218371_S_AT, 200878_AT, 212817_AT, 206656_S_AT	399	158	14039	2.22693
196528:AT-rich interaction domain 2(ARID2)	3	0.642398	0.0372299	201694_S_AT, 212167_S_AT, 201073_S_AT	399	11	14039	9.59604
9013:TATA-box binding protein associated factor, RNA polymerase I subunit C(TAF1C)	3	0.642398	0.0372299	216941_S_AT, 203135_AT, 209103_S_AT, 214690_AT	399	11	14039	9.59604
2101:estrogen related receptor alpha(ESRRA)	3	0.642398	0.0372299	217779_S_AT, 204756_AT, 214908_S_AT	399	11	14039	9.59604
5564:protein kinase AMP-activated non-catalytic subunit beta 1(PRKAB1)	10	2.14133	0.0373913	206499_S_AT, 219762_S_AT, 208644_AT, 211048_S_AT, 201263_AT, 200683_S_AT, 221059_S_AT, 200676_S_AT, 217871_S_AT, 209214_S_AT, 200682_S_AT, 203032_S_AT	399	159	14039	2.21292
8508:nipsnap homolog 1 (C. elegans)(NIPSNAP1)	5	1.07066	0.0380555	218602_S_AT, 211934_X_AT, 201326_AT, 206245_S_AT, 208696_AT	399	45	14039	3.9095
57617:VPS18, CORVET/HOPS core subunit(VPS18)	4	0.856531	0.0399885	212632_AT, 208649_S_AT, 212305_S_AT, 208648_AT, 212817_AT	399	27	14039	5.21266
4085:MAD2 mitotic arrest deficient-like 1 (yeast)(MAD2L1)	5	1.07066	0.0407822	200958_S_AT, 213532_AT, 219072_AT, 202667_S_AT, 206574_S_AT	399	46	14039	3.82451
2023:enolase 1(ENO1)	6	1.2848	0.0434692	210059_S_AT, 204001_AT, 200656_S_AT, 214600_AT, 210465_S_AT, 212865_S_AT, 206245_S_AT, 200654_AT	399	68	14039	3.1046
112399:egl-9 family hypoxia inducible factor 3(EGLN3)	12	2.56959	0.0453696	214748_AT, 219226_AT, 219192_AT, 37170_AT, 202239_AT, 221839_S_AT, 201869_S_AT, 202062_S_AT, 212271_AT, 211724_X_AT, 200878_AT, 200861_AT, 219312_S_AT	399	217	14039	1.94574
598:BCL2 like 1(BCL2L1)	5	1.07066	0.0465598	211048_S_AT, 209432_S_AT, 212193_S_AT, 204262_S_AT, 203222_S_AT	399	48	14039	3.66515
51259:transmembrane protein 216(TMEM216)	13	2.78373	0.0468667	201799_S_AT, 214257_S_AT, 212632_AT, 202323_S_AT, 206953_S_AT, 202089_S_AT, 200918_S_AT, 206550_S_AT, 218696_AT, 202088_AT, 202667_S_AT, 202053_S_AT, 202324_S_AT, 218304_S_AT, 201634_S_AT, 202054_S_AT	399	245	14039	1.86698
7979:split hand/foot malformation (ectrodactyly) type 1(SHFM1)	6	1.2848	0.0482501	212220_AT, 201737_S_AT, 208649_S_AT, 210257_X_AT, 209103_S_AT, 214052_X_AT, 208648_AT, 202213_S_AT, 202214_S_AT, 201736_S_AT	399	70	14039	3.0159
4793:NFKB inhibitor beta(NFKBIB)	6	1.2848	0.0507526	218997_AT, 200610_S_AT, 213446_S_AT, 204744_S_AT, 203135_AT, 208649_S_AT, 208648_AT	399	71	14039	2.97342
59286:ubiquitin like 5(UBL5)	3	0.642398	0.0508755	212180_AT, 202567_AT, 210346_S_AT	399	13	14039	8.11972
8289:AT-rich interaction domain 1A(ARID1A)	3	0.642398	0.0508755	209954_X_AT, 201073_S_AT, 206544_X_AT, 202816_S_AT	399	13	14039	8.11972
4606:myosin binding protein C, fast type(MYBPC2)	4	0.856531	0.0521881	218915_AT, 201326_AT, 200958_S_AT, 201711_X_AT	399	30	14039	4.6914
382:ADP ribosylation factor 6(ARF6)	8	1.71306	0.0525686	211934_X_AT, 213446_S_AT, 201263_AT, 200825_S_AT, 201073_S_AT, 215722_S_AT, 216977_X_AT, 212105_S_AT, 206055_S_AT, 200643_AT	399	119	14039	2.36541
2932:glycogen synthase kinase 3 beta(GSK3B)	11	2.35546	0.0528305	212437_AT, 216491_X_AT, 207163_S_AT, 211634_X_AT, 209374_S_AT, 206544_X_AT, 204756_AT, 204976_S_AT, 206245_S_AT, 212308_AT, 221245_S_AT, 203222_S_AT, 209214_S_AT	399	196	14039	1.97469
10289:eukaryotic translation initiation factor 1B(EIF1B)	10	2.14133	0.0531806	203050_AT, 219762_S_AT, 201121_S_AT, 212193_S_AT, 202483_S_AT, 209214_S_AT, 200682_S_AT, 212175_S_AT, 201120_S_AT, 200683_S_AT, 217871_S_AT, 200676_S_AT, 217818_S_AT, 217817_AT	399	170	14039	2.06973
132:adenosine kinase(ADK)	2	0.428266	0.0558975	219910_AT, 218800_AT	399	2	14039	35.1855
8517:inhibitor of kappa light polypeptide gene enhancer in B-cells, kinase gamma(IKBKG)	14	2.99786	0.0562275	208644_AT, 201739_AT, 208694_AT, 210543_S_AT, 214943_S_AT, 204744_S_AT, 220597_S_AT, 219211_AT, 220973_S_AT, 207163_S_AT, 215695_S_AT, 212184_S_AT, 201314_AT, 218574_S_AT, 219276_X_AT, 212591_AT	399	280	14039	1.75927
55611:OTU deubiquitinase, ubiquitin aldehyde binding 1(OTUB1)	16	3.42612	0.057223	212180_AT, 201121_S_AT, 202483_S_AT, 200682_S_AT, 217950_AT, 212175_S_AT, 206499_S_AT, 221761_AT, 211955_AT, 212271_AT, 201120_S_AT, 201263_AT, 200656_S_AT, 200881_S_AT, 203254_S_AT, 200683_S_AT, 200676_S_AT, 201000_AT, 200654_AT, 200929_AT	399	338	14039	1.66558
3309:heat shock protein family A (Hsp70) member 5(HSPA5)	10	2.14133	0.0581427	210059_S_AT, 207163_S_AT, 210543_S_AT, 208694_AT, 209351_AT, 209068_AT, 200825_S_AT, 212184_S_AT, 217855_X_AT, 218696_AT, 209248_AT	399	173	14039	2.03384
219333:ubiquitin specific peptidase 12(USP12)	3	0.642398	0.0582678	209063_X_AT, 217855_X_AT, 210283_X_AT, 203869_AT	399	14	14039	7.53974
5914:retinoic acid receptor alpha(RARA)	5	1.07066	0.0594048	208644_AT, 207163_S_AT, 210543_S_AT, 208694_AT, 212271_AT, 217779_S_AT	399	52	14039	3.38322
3607:forkhead box K2(FOXK2)	7	1.49893	0.0647213	205961_S_AT, 203050_AT, 201869_S_AT, 203135_AT, 218696_AT, 217427_S_AT, 209337_AT, 219312_S_AT	399	100	14039	2.46298
7536:splicing factor 1(SF1)	9	1.92719	0.0657586	214185_AT, 201531_AT, 209068_AT, 215722_S_AT, 218393_S_AT, 211962_S_AT, 216977_X_AT, 206550_S_AT, 206055_S_AT, 201856_S_AT, 220306_AT	399	151	14039	2.09715
55605:kinesin family member 21A(KIF21A)	4	0.856531	0.0659612	201326_AT, 204089_X_AT, 208696_AT, 216199_S_AT, 203247_S_AT	399	33	14039	4.2649
9559:VPS26, retromer complex component A(VPS26A)	4	0.856531	0.0659612	221522_AT, 217871_S_AT, 212795_AT, 205079_S_AT	399	33	14039	4.2649
86:actin like 6A(ACTL6A)	5	1.07066	0.0664635	212167_S_AT, 201073_S_AT, 214908_S_AT, 209214_S_AT, 219623_AT	399	54	14039	3.25791
54101:receptor interacting serine/threonine kinase 4(RIPK4)	14	2.99786	0.0685733	208694_AT, 210543_S_AT, 218915_AT, 214730_S_AT, 218305_AT, 200918_S_AT, 217855_X_AT, 219169_S_AT, 206499_S_AT, 218738_S_AT, 201263_AT, 200881_S_AT, 220690_S_AT, 212305_S_AT, 202486_AT	399	289	14039	1.70449
79867:tectonic family member 2(TCTN2)	11	2.35546	0.0707754	214257_S_AT, 211048_S_AT, 203456_AT, 200825_S_AT, 218681_S_AT, 200918_S_AT, 213180_S_AT, 220690_S_AT, 202667_S_AT, 202053_S_AT, 221553_AT, 202054_S_AT	399	207	14039	1.86976
5971:RELB proto-oncogene, NF-kB subunit(RELB)	6	1.2848	0.076631	210543_S_AT, 208694_AT, 212167_S_AT, 218048_AT, 201073_S_AT, 210470_X_AT, 203795_S_AT	399	80	14039	2.63891
84078:kelch repeat and BTB domain containing 7(KBTBD7)	5	1.07066	0.0778276	210045_AT, 213446_S_AT, 210046_S_AT, 206550_S_AT, 208696_AT, 203269_AT	399	57	14039	3.08644
94234:forkhead box Q1(FOXQ1)	7	1.49893	0.0779396	206499_S_AT, 204744_S_AT, 212964_AT, 201856_S_AT, 212193_S_AT, 201711_X_AT, 219312_S_AT	399	105	14039	2.3457
975:CD81 molecule(CD81)	4	0.856531	0.0812111	208644_AT, 210543_S_AT, 208694_AT, 211048_S_AT, 212865_S_AT	399	36	14039	3.9095
1650:dolichyl-diphosphooligosaccharide--protein glycosyltransferase non-catalytic subunit(DDOST)	4	0.856531	0.0812111	208740_AT, 201120_S_AT, 213007_AT, 201121_S_AT, 208741_AT, 206574_S_AT	399	36	14039	3.9095
3434:interferon induced protein with tetratricopeptide repeats 1(IFIT1)	4	0.856531	0.0812111	200826_AT, 200610_S_AT, 215722_S_AT, 202567_AT, 216977_X_AT, 206055_S_AT	399	36	14039	3.9095
11143:lysine acetyltransferase 7(KAT7)	4	0.856531	0.0812111	213378_S_AT, 220235_S_AT, 218791_S_AT, 219276_X_AT	399	36	14039	3.9095
7097:toll like receptor 2(TLR2)	3	0.642398	0.0824077	211919_S_AT, 207163_S_AT, 209201_X_AT, 217028_AT, 218189_S_AT	399	17	14039	6.2092
2033:E1A binding protein p300(EP300)	9	1.92719	0.0830727	207163_S_AT, 214185_AT, 210543_S_AT, 208694_AT, 218849_S_AT, 201694_S_AT, 212141_AT, 212142_AT, 203291_AT, 200878_AT, 222036_S_AT, 209214_S_AT	399	159	14039	1.99163
5599:mitogen-activated protein kinase 8(MAPK8)	6	1.2848	0.0831925	211934_X_AT, 212271_AT, 212180_AT, 201326_AT, 204089_X_AT, 203795_S_AT, 216199_S_AT	399	82	14039	2.57455
5195:peroxisomal biogenesis factor 14(PEX14)	5	1.07066	0.0859076	213446_S_AT, 201326_AT, 208696_AT, 218021_AT, 200861_AT	399	59	14039	2.98182
54984:PIN2/TERF1 interacting, telomerase inhibitor 1(PINX1)	7	1.49893	0.0865485	219762_S_AT, 208896_AT, 200683_S_AT, 221059_S_AT, 200676_S_AT, 217871_S_AT, 212105_S_AT, 200682_S_AT, 208527_X_AT	399	108	14039	2.28054
51701:nemo like kinase(NLK)	4	0.856531	0.0866035	201377_AT, 213534_S_AT, 213308_AT, 201711_X_AT, 201378_S_AT	399	37	14039	3.80383
23193:glucosidase II alpha subunit(GANAB)	4	0.856531	0.0866035	210059_S_AT, 201739_AT, 212457_AT, 204093_AT	399	37	14039	3.80383
3433:interferon induced protein with tetratricopeptide repeats 2(IFIT2)	4	0.856531	0.0866035	200826_AT, 209068_AT, 215722_S_AT, 202567_AT, 216977_X_AT, 206055_S_AT	399	37	14039	3.80383
4287:ataxin 3(ATXN3)	4	0.856531	0.0866035	208649_S_AT, 219072_AT, 208648_AT, 209214_S_AT, 203379_AT	399	37	14039	3.80383
4215:mitogen-activated protein kinase kinase kinase 3(MAP3K3)	10	2.14133	0.0873403	211563_S_AT, 210157_AT, 210543_S_AT, 208694_AT, 212271_AT, 213446_S_AT, 204744_S_AT, 201326_AT, 200881_S_AT, 208649_S_AT, 204756_AT, 208696_AT, 208648_AT	399	188	14039	1.87157
10263:cyclin dependent kinase 2 associated protein 2(CDK2AP2)	3	0.642398	0.091028	206499_S_AT, 217543_S_AT, 202148_S_AT	399	18	14039	5.86424
7030:transcription factor binding to IGHM enhancer 3(TFE3)	4	0.856531	0.0921433	211934_X_AT, 208649_S_AT, 206550_S_AT, 212105_S_AT, 208648_AT	399	38	14039	3.70373
919:CD247 molecule(CD247)	8	1.71306	0.0921746	210564_X_AT, 210543_S_AT, 208694_AT, 213446_S_AT, 208896_AT, 208649_S_AT, 212105_S_AT, 212193_S_AT, 208648_AT, 209214_S_AT	399	136	14039	2.06973
23409:sirtuin 4(SIRT4)	7	1.49893	0.0925666	210045_AT, 215416_S_AT, 201937_S_AT, 219680_AT, 210046_S_AT, 203039_S_AT, 202148_S_AT, 204172_AT	399	110	14039	2.23907
79577:cell division cycle 73(CDC73)	5	1.07066	0.0943781	210036_S_AT, 204917_S_AT, 211563_S_AT, 210157_AT, 218637_AT, 212302_AT, 204918_S_AT	399	61	14039	2.88405
51295:ECSIT signalling integrator(ECSIT)	5	1.07066	0.0943781	203596_S_AT, 212825_AT, 203039_S_AT, 204262_S_AT, 204125_AT	399	61	14039	2.88405
3178:heterogeneous nuclear ribonucleoprotein A1(HNRNPA1)	7	1.49893	0.0956585	210059_S_AT, 214185_AT, 200826_AT, 209068_AT, 202567_AT, 210470_X_AT, 212105_S_AT	399	111	14039	2.2189
3837:karyopherin subunit beta 1(KPNB1)	7	1.49893	0.0956585	206499_S_AT, 213064_AT, 218626_AT, 206550_S_AT, 202483_S_AT, 201711_X_AT, 202053_S_AT, 202054_S_AT	399	111	14039	2.2189
2923:protein disulfide isomerase family A member 3(PDIA3)	5	1.07066	0.0987561	210059_S_AT, 210045_AT, 211048_S_AT, 200656_S_AT, 210046_S_AT, 213532_AT, 200654_AT	399	62	14039	2.83754
7341:small ubiquitin-like modifier 1(SUMO1)	7	1.49893	0.0988051	205961_S_AT, 208644_AT, 202137_S_AT, 213389_AT, 201694_S_AT, 212644_S_AT, 209337_AT, 200878_AT, 204473_S_AT	399	112	14039	2.19909
7077:TIMP metallopeptidase inhibitor 2(TIMP2)	3	0.642398	0.0998976	211934_X_AT, 201120_S_AT, 201121_S_AT, 202483_S_AT	399	19	14039	5.5556
55698:Rap associating with DIL domain(RADIL)	3	0.642398	0.0998976	210564_X_AT, 218997_AT, 204093_AT	399	19	14039	5.5556
4029:LINE1 retrotransposable element 1(L1RE1)	3	0.642398	0.0998976	212785_S_AT, 221476_S_AT, 212193_S_AT	399	19	14039	5.5556
55740:enabled homolog (Drosophila)(ENAH)	3	0.642398	0.0998976	205588_S_AT, 212271_AT, 214124_X_AT, 203379_AT	399	19	14039	5.5556
5165:pyruvate dehydrogenase kinase 3(PDK3)	3	0.642398	0.0998976	201326_AT, 208649_S_AT, 208696_AT, 208648_AT	399	19	14039	5.5556

### Sheet: GeneRIF
Database: GeneRIF (Gene Reference into Function)
Term	Count	%	PValue	Genes	List Total	Pop Hits	Pop Total	Fold Enrichment
16568092:BAF155 and potentially INI1 are substrates for Akt phosphorylation	3	0.642398	0.00186754	207163_S_AT, 212167_S_AT, 201073_S_AT	401	3	15878	39.596
21878648:Chemokine CXCL12 uses CXCR4 and a signaling core formed by bifunctional Akt, ERK1/2, and mTORC1 proteins to control chemotaxis and survival simultaneously in mature dendritic cells.	3	0.642398	0.00601944	211919_S_AT, 207163_S_AT, 212271_AT, 209201_X_AT, 217028_AT	401	5	15878	23.7576
18711316:DIDS-sensitive Cl- channels play a key role in the Low-density lipoprotein-induced cell proliferation of human aortic smooth muscle cells via the activation of Erk1/2 and PI3K/Akt and the upregulation of Egr-1.	3	0.642398	0.00601944	207163_S_AT, 212271_AT, 201694_S_AT	401	5	15878	23.7576
22174934:VEGF-A stimulation of lymphatic endothelial cells leads to the phosphorylation of VEGFR2 (Tyr 951, 1054, 1059, 1175, and 1214) which subsequently triggers PKC dependent phosphorylation of ERK1/2 and PI3-K dependent phosphorylation of Akt.	3	0.642398	0.00601944	207163_S_AT, 212271_AT, 210513_S_AT	401	5	15878	23.7576
22117074:Epidermal growth factor receptor (EGFR)-mediated positive feedback of protein-tyrosine phosphatase epsilon (PTPepsilon) on ERK1/2 and AKT protein pathways is required for survival of human breast cancer cells.	3	0.642398	0.00601944	207163_S_AT, 212271_AT, 221840_AT	401	5	15878	23.7576
21185392:Results suggest that low magnitude stretch can induce cPLA(2) phosphorylation through the MEK/ERK and PI3K-Akt pathways, independently.	3	0.642398	0.00601944	207163_S_AT, 212271_AT, 210145_AT	401	5	15878	23.7576
22438584:proAREG-annexins-ADAM17 complex needs to localize at the cell surface for shedding of proAREG to occur	2	0.428266	0.0497511	205239_AT, 213532_AT	401	2	15878	39.596
25326811:nucleolin may interact with more G protein-coupled receptors, at least chemokine receptor. Our study will lay a new foundation for cancer therapy by antagonizing nucleolin and CXCR4.	2	0.428266	0.0497511	211919_S_AT, 200610_S_AT, 209201_X_AT, 217028_AT	401	2	15878	39.596
25294876:SMCHD1 recruitment to DNA damage foci is regulated by 53BP1.	2	0.428266	0.0497511	203050_AT, 212577_AT	401	2	15878	39.596
16084492:CXCR4 may contribute to the high level of VEGF produced by malignant glioma cells	2	0.428266	0.0497511	211919_S_AT, 209201_X_AT, 210513_S_AT, 217028_AT	401	2	15878	39.596
19328320:Mutations may be present in familial and sporadic schwannomaatosis.	2	0.428266	0.0497511	218915_AT, 212167_S_AT	401	2	15878	39.596
23497377:expressions of MIF and CXCR4 proteins in tumor cells and TILs have different clinically predictive values in esophageal squamous cell carcinoma	2	0.428266	0.0497511	211919_S_AT, 217871_S_AT, 209201_X_AT, 217028_AT	401	2	15878	39.596
19934313:Chromatin immunoprecipitation showed that LEDGF/p75 binds the VEGF-C promoter, and binding is augmented by FSH. A corresponding hormonally regulated increase in the LEDGF/p75 mRNA and protein levels was observed.	2	0.428266	0.0497511	205961_S_AT, 209946_AT, 209337_AT	401	2	15878	39.596
20530982:IQGAP1 is a scaffold that facilitates mTOR and Akt interaction.	2	0.428266	0.0497511	207163_S_AT, 213446_S_AT	401	2	15878	39.596
15542852:Snm1 and 53BP1 are components of a mitotic stress checkpoint that negatively targets the APC prior to chromosome condensation	2	0.428266	0.0497511	203050_AT, 209804_AT	401	2	15878	39.596
21896986:These results suggest that CRKL, but not MAPK1 is the target oncogene of the rare but recurrent amplification at 22q11.2 in laryngeal squamous cell carcinoma.	2	0.428266	0.0497511	212271_AT, 212180_AT	401	2	15878	39.596
19828679:Our results underline the importance of autocrine VEGF for podocyte survival and indicate the delicate balance of VEGF-A and VEGF-C to influence progression of glomerular diseases.	2	0.428266	0.0497511	209946_AT, 210513_S_AT	401	2	15878	39.596
18285426:In all affected individuals with SMARCB1 mutations and available tumour tissue, bi-allelic somatic inactivation of the NF2 gene, was detected.	2	0.428266	0.0497511	218915_AT, 212167_S_AT	401	2	15878	39.596
24146275:the variant genotypes of the VEGF -2578C/A polymorphism, but not the VEGF -634G/C polymorphism, was associated with lung cancer risk.	2	0.428266	0.0497511	209946_AT, 210513_S_AT	401	2	15878	39.596
21695080:reduced FH leads to the accumulation of hypoxia inducible factor- 2alpha (HIF-2alpha)	2	0.428266	0.0497511	200878_AT, 203032_S_AT	401	2	15878	39.596
23125486:AKT1 and MAPK1 expressions were upregulated in SLE patients and correlated with Th17, Treg, TGFB)-2, and Th2-(interleukin (IL)-5)-related genes.	2	0.428266	0.0497511	207163_S_AT, 212271_AT	401	2	15878	39.596
22206010:VEGF-C, rather than VEGF-A, is closely related to dyslipidemia and atherosclerosis	2	0.428266	0.0497511	209946_AT, 210513_S_AT	401	2	15878	39.596
22652457:The expression of semaphorin 4D (SEMA4D), which is under the control of the HIF-family of transcription factors, cooperates with VEGF to promote tumor growth and vascularity in oral squamous cell carcinoma (OSCC).	2	0.428266	0.0497511	203528_AT, 210513_S_AT	401	2	15878	39.596
25422456:UbcH7 has a role in regulating 53BP1 stability and DSB repair	2	0.428266	0.0497511	203050_AT, 200683_S_AT, 200676_S_AT, 200682_S_AT	401	2	15878	39.596
23863999:CXCR4-mediated osteosarcoma growth and pulmonary metastasis are promoted by Mesenchymal stem cells through VEGF.	2	0.428266	0.0497511	211919_S_AT, 209201_X_AT, 210513_S_AT, 217028_AT	401	2	15878	39.596
19347725:Autocrine VEGF-A and VEGF-C crosstalks in lymphoma cells are important in the pathogenesis of lymphomas	2	0.428266	0.0497511	209946_AT, 210513_S_AT	401	2	15878	39.596
22833169:This manuscript reviews the role and relevance of VEGF-A and VEGF-C and its downstream signaling in acute myeloid leukemia. [review]	2	0.428266	0.0497511	209946_AT, 210513_S_AT	401	2	15878	39.596
24987682:study demonstrated that AuNPs significantly inhibited VEGF165-induced HUVEC migration and tube formation by affecting the cell surface ultrastructure, cytoskeleton and might have inhibited angiogenesis via the Akt pathway.	2	0.428266	0.0497511	207163_S_AT, 210513_S_AT	401	2	15878	39.596
16551632:VCP is an essential target of Akt signaling	2	0.428266	0.0497511	207163_S_AT, 208649_S_AT, 208648_AT	401	2	15878	39.596
21680736:Sig1R protein regulates hERG channel expression through a post-translational mechanism in leukemic cells.	2	0.428266	0.0497511	210036_S_AT, 201692_AT, 214484_S_AT	401	2	15878	39.596
21411409:The aim of this study was to evaluate the relationship between the pretreatment serum levels of VEGF and VEGF-C and the outcome of endometrial cancer patients.	2	0.428266	0.0497511	209946_AT, 210513_S_AT	401	2	15878	39.596
22131882:DNA-PK inhibition might prevent platinum-induced AKT activation without interfering with normal glucose homeostasis, an unwanted toxicity of direct AKT inhibitors.	2	0.428266	0.0497511	207163_S_AT, 210543_S_AT, 208694_AT	401	2	15878	39.596
25730857:Structural assembly of the signaling competent ERK2-RSK1 heterodimeric protein kinase complex.	2	0.428266	0.0497511	212271_AT, 203379_AT	401	2	15878	39.596
17203176:VEGF-C expression in tumour tissues is indicative of lymphatic metastasis, whereas VEGF-A expression is more likely to be associated with haematogenous metastasis	2	0.428266	0.0497511	209946_AT, 210513_S_AT	401	2	15878	39.596
19697322:TTP acts as a negative regulator of VEGF gene expression in colon cancer cells	2	0.428266	0.0497511	201531_AT, 210513_S_AT	401	2	15878	39.596
18072270:The latter observation suggests that a four-hit mechanism involving the SMARCB1 and NF2 genes may be implicated in schwannomatosis-related tumorigenesis.	2	0.428266	0.0497511	218915_AT, 212167_S_AT	401	2	15878	39.596
15668894:VEGF-C as well as VEGF-A may be involved in the pathogenesis of ovarian endometrioma.	2	0.428266	0.0497511	209946_AT, 210513_S_AT	401	2	15878	39.596
23321169:Phosphorylated Akt and VEGF-A are involved in angiogenesis of gastric adenocarcinoma, and Akt activation may contribute to angiogenesis via VEGF-A upregulation.	2	0.428266	0.0497511	207163_S_AT, 210513_S_AT	401	2	15878	39.596
20860824:up-regulation of hERG1 channels and of the VEGF-A pathway has a role in retinoblastoma resistance to treatment	2	0.428266	0.0497511	210036_S_AT, 210513_S_AT	401	2	15878	39.596
20203101:Cortisol activates the cAMP/protein kinase A/CREB-1 pathway via Galpha(s) induction, and the phosphorylated CREB-1 interacts with GR at the GRE to promote cPLA(2alpha) expression in amnion fibroblasts.	2	0.428266	0.0497511	214157_AT, 210145_AT	401	2	15878	39.596
21865167:in primary human monocytes, ROS mediate LPS-induced up-regulation of TACE activity indirectly through activation of the p38 signaling pathway.	2	0.428266	0.0497511	212271_AT, 213532_AT	401	2	15878	39.596
17409493:Results suggest that strong expression of VEGFA and VEGFC is essential to lymphatic metastasis of stomach neoplasms.	2	0.428266	0.0497511	209946_AT, 210513_S_AT	401	2	15878	39.596
15286704:Inhibition of PARP-1 and DNA-dependent protein kinase id a powerful strategy for tumor radiosensitization.	2	0.428266	0.0497511	208644_AT, 210543_S_AT, 208694_AT	401	2	15878	39.596
12568494:Review. The activation of EGFR in response to smoke involves cleavage of amphiregulin by ADAM 17.	2	0.428266	0.0497511	205239_AT, 213532_AT	401	2	15878	39.596
19115062:Protein kinase B (pAkt) and vascular endothelial growth factor (VEGF) were the insulin-responsive intermediates in proliferating endothelial cells (ECs).	2	0.428266	0.0497511	207163_S_AT, 210513_S_AT	401	2	15878	39.596
25712213:Macrophage migration inhibitory factor-CXCR4 is the dominant chemotactic axis in human mesenchymal stem cell recruitment to tumors.	2	0.428266	0.0497511	211919_S_AT, 217871_S_AT, 209201_X_AT, 217028_AT	401	2	15878	39.596
15917470:Oct-4-mediated transactivation is stimulated by EWS	2	0.428266	0.0497511	208286_X_AT, 209214_S_AT	401	2	15878	39.596
25367885:In U87 glioma cells, C23 plays a crucial role in activation of SDF-1-induced ERK and PI3K/AKT pathways via interacting with CXCR4. C23 interacted with CXCR4 once U87 was exposed to SDF-1 treatment.	2	0.428266	0.0497511	211919_S_AT, 200610_S_AT, 209201_X_AT, 217028_AT	401	2	15878	39.596
24366206:MIF and VEGF play an important role in the progression of hepatocellular carcinoma.	2	0.428266	0.0497511	217871_S_AT, 210513_S_AT	401	2	15878	39.596
26195666:IQGAP1 critically mediates CXCR4 cell surface expression and signaling.	2	0.428266	0.0497511	211919_S_AT, 213446_S_AT, 209201_X_AT, 217028_AT	401	2	15878	39.596
23030431:MKP-1 suppressed Tristetraprolin expression by inhibiting p38 MAPK pathway.	2	0.428266	0.0497511	201531_AT, 201041_S_AT	401	2	15878	39.596
16049374:Increased expression of VEGF-A and VEGF-C was found in tumor tissues compared to normal epithelium	2	0.428266	0.0497511	209946_AT, 210513_S_AT	401	2	15878	39.596
12743035:Data show that in squamous cell carcinoma cells, stimulation with G protein-coupled receptor agonists specifically results in cleavage and release of amphiregulin (AR) by TACE.	2	0.428266	0.0497511	205239_AT, 213532_AT	401	2	15878	39.596
25969539:Knock-down of ZIP6 but not ZIP7 in MIN6 beta cells impaired the protective effects of GLP-1 on fatty acid-induced cell apoptosis, possibly via reduced activation of the p-ERK pathway	2	0.428266	0.0497511	202089_S_AT, 202088_AT, 202667_S_AT	401	2	15878	39.596
19107931:CXCR4 has a role in VEGF expression and poor survival in soft-tissue sarcoma	2	0.428266	0.0497511	211919_S_AT, 209201_X_AT, 210513_S_AT, 217028_AT	401	2	15878	39.596
17016437:AKT prevents VEGF during internl ribosome entry site activity in myeloma cells during mTOR inhibition.	2	0.428266	0.0497511	207163_S_AT, 210513_S_AT	401	2	15878	39.596
23212515:ZNF24 represses VEGF transcription through direct binding to an 11-bp fragment of the VEGF proximal promoter and that it functions as a negative regulator of tumor growth by inhibiting angiogenesis.	2	0.428266	0.0497511	210513_S_AT, 203247_S_AT	401	2	15878	39.596
18644989:The effect of AKT1 on DNA-dependent protein kinase catalytic subunit (DNA-PKcs) activity and DNA-dsb repair in irradiated non-small cell lung cancer cell lines A549 and H460, was analysed.	2	0.428266	0.0497511	207163_S_AT, 210543_S_AT, 208694_AT	401	2	15878	39.596
22416126:The crystal structure of the heterodimer of the multidomain conserved region of the Drosophila behavior/human splicing proteins, PSPC1 and NONO, is described.	2	0.428266	0.0497511	210470_X_AT, 218371_S_AT	401	2	15878	39.596
18574502:These results indicate that FSH increases the expression of VEGF by upregulating the expression of survivin, which is activated by the PI3K/AKT signaling pathway.	2	0.428266	0.0497511	207163_S_AT, 210513_S_AT	401	2	15878	39.596
25266722:sigma-1 receptor may bind to hERG in the endoplasmic reticulum, aiding its assembly and trafficking to the plasma membrane	2	0.428266	0.0497511	210036_S_AT, 201692_AT, 214484_S_AT	401	2	15878	39.596
21775006:Immunohistochemical staining intensities of PARP-1 and DNA-PK were determined (score 0-3) and expression levels were correlated with /glioblastoma multiforme patients overall survival.	2	0.428266	0.0497511	208644_AT, 210543_S_AT, 208694_AT	401	2	15878	39.596
23744354:B4GALT1 and B4GALT5, two members of B4GALT gene family, are involved in the development of multidrug resistance of human leukemia cells.	2	0.428266	0.0497511	201883_S_AT, 221484_AT	401	2	15878	39.596
18441094:Glucocorticoid regulation of CD38 expression in human airway smooth muscle cells: role of dual specificity phosphatase 1	2	0.428266	0.0497511	205692_S_AT, 201041_S_AT	401	2	15878	39.596
20051954:results suggest oncogenic effect of the t(6;22) translocation is due to EWS-Oct-4B chimeric protein & that alternative fusion of EWS amino terminal domain to the Oct-4 DNA-binding domain produces another transforming chimeric product in epithelial tumours	2	0.428266	0.0497511	208286_X_AT, 209214_S_AT	401	2	15878	39.596
15173661:intratumoral VEGF-A expression is one of the significant prognostic factors in patients with adenocarcinomas, and that intratumoral VEGF-C expression is one of the significant prognostic factors in patients with squamous cell carcinomas	2	0.428266	0.0497511	209946_AT, 210513_S_AT	401	2	15878	39.596
19144640:the specificity of DNA-PK action as a Ser-473 kinase for PKB in DNA repair signaling.	2	0.428266	0.0497511	207163_S_AT, 210543_S_AT, 208694_AT	401	2	15878	39.596
25638726:Deregulation of EGR-1 and/or DUSP-1 in nasal epithelium could be responsible for the prolonged activated transcriptional state observed in vivo in allergic disease.	2	0.428266	0.0497511	201694_S_AT, 201041_S_AT	401	2	15878	39.596
22336204:Syk might down-regulate the expression of VEGF-C by inhibiting the activity of NFkappaB, which thus suppresses lymph node metastasis of breast cancer.	2	0.428266	0.0497511	209946_AT, 209269_S_AT	401	2	15878	39.596
16940180:Results report the identification of Herp, a gene involved in ER stress-associated protein degradation (ERAD), as a direct target of Luman.	2	0.428266	0.0497511	209432_S_AT, 217168_S_AT	401	2	15878	39.596
25365190:We conclude that cPLA2alpha is required for sustaining AKT phosphorylation at Ser473 and cell proliferation in colorectal cancer cells with PI3K mutation	2	0.428266	0.0497511	207163_S_AT, 210145_AT	401	2	15878	39.596
24827138:The DNA copy number variations disrupt PDZD2 and GOLPH3 genes predominantly expressed in placenta, and it may represent a novel risk factor for recurrent miscarriage.	2	0.428266	0.0497511	217803_AT, 209493_AT	401	2	15878	39.596
25862867:Survivin, via AKT and VEGF, seems to play an important role in oral melanoma and could represent an important prognostic marker of melanoma progression.	2	0.428266	0.0497511	207163_S_AT, 210513_S_AT	401	2	15878	39.596
14651967:Not only PNRC2 but also the corepressor TLE1 functioned as ERRgamma coactivator in a reporter gene analysis.	2	0.428266	0.0497511	217779_S_AT, 203222_S_AT	401	2	15878	39.596
26313304:Vascular endothelial growth factor-A, -C and -D mRNA, and VEGF-A and -D protein were expressed by all CM and UM cell lines, while VEGF-C protein was only expressed by UM cell lines.	2	0.428266	0.0497511	209946_AT, 210513_S_AT	401	2	15878	39.596
12594815:Malignant mesothelioma growth inhibition by agents that target the VEGF and VEGF-C autocrine loops.	2	0.428266	0.0497511	209946_AT, 210513_S_AT	401	2	15878	39.596
20489156:Data suggest that EGR-1 plays important roles on VEGF-A expression in lung cancer cells, and epigenetic silencing of transactivator(s) associated with NAB-2 expression might also contribute to upregulate VEGF-A expression.	2	0.428266	0.0497511	201694_S_AT, 210513_S_AT	401	2	15878	39.596
23542155:Thus, the molecular network involving HBiX1 (previously termed C1orf103) and SMCHD1 links the H3K9me3 and XIST-H3K27me3 domains to organize the compact inactive X chromosome structure.	2	0.428266	0.0497511	220235_S_AT, 212577_AT	401	2	15878	39.596
22499342:Mutations in MCM4/PRKDC represent a novel cause of DNA breakage and NK cell deficiency.	2	0.428266	0.0497511	210543_S_AT, 208694_AT, 212141_AT, 212142_AT, 222036_S_AT	401	2	15878	39.596
23108393:Sgk1-dependent regulation of RANBP1 has functional consequences on both mitotic microtubule activity and taxol sensitivity of cancer cells.	2	0.428266	0.0497511	201739_AT, 202483_S_AT	401	2	15878	39.596
16212410:nucleolin and poly[ADP-ribosyl] transferase have roles in drug resistance	2	0.428266	0.0497511	208644_AT, 200610_S_AT	401	2	15878	39.596
14704337:DNA-PK phosphorylated recombinant NDH II in the presence of RNA	2	0.428266	0.0497511	210543_S_AT, 208694_AT, 212105_S_AT	401	2	15878	39.596
20349215:These data indicate that CXCR4 and VEGF expression is highly correlated with metastatic progression in patients with osteosarcoma	2	0.428266	0.0497511	211919_S_AT, 209201_X_AT, 210513_S_AT, 217028_AT	401	2	15878	39.596
21946204:There is a negative corelation between the expression of HIF-2alpha and OCT-4 and the prognosis of non-small cell lung cancer.	2	0.428266	0.0497511	208286_X_AT, 200878_AT	401	2	15878	39.596
18057235:KSHV-infected endothelial cells are enriched, with VEGF-A and -C molecules playing key roles in KSHV biology.	2	0.428266	0.0497511	209946_AT, 210513_S_AT	401	2	15878	39.596
18337445:Positive feedback loop involving VEGFA, autotaxin and lysophosphatidic acid that could affect tumor progression in ovarian cancer cells.	2	0.428266	0.0497511	210513_S_AT, 210839_S_AT	401	2	15878	39.596
24842157:Results show that downregulation of RNASET2 and GGNBP2 in drug-resistant ovarian cancer tissues/cells contributes to the regulation of drug resistance in ovarian cancer.	2	0.428266	0.0497511	217984_AT, 218079_S_AT	401	2	15878	39.596
19559696:These results imply that cells of mesenchymal origin can be traced back to cells of embryonic phenotype by the OCT4/3 gene in collaboration with the potent cis-regulatory element and the fused co-activator EWS.	2	0.428266	0.0497511	208286_X_AT, 209214_S_AT	401	2	15878	39.596
18450423:The ERK-RSK1 activation by growth factors delays G2/M transition and this might be required to maintain genomic integrity during growth factor stimulation.	2	0.428266	0.0497511	212271_AT, 203379_AT	401	2	15878	39.596
24403062:These findings strongly support a role for PTP4A3 as an important contributor to endothelial cell function and as a multimodal target for cancer therapy and mitigating VEGF-regulated angiogenesis.	2	0.428266	0.0497511	210513_S_AT, 206574_S_AT	401	2	15878	39.596
24449824:ERG1 is aberrantly expressed in human gastric cancer since its early stages and drives an intracellular pathway leading to VEGF-A secretion	2	0.428266	0.0497511	210036_S_AT, 210513_S_AT	401	2	15878	39.596
19291182:Endothelin inhibits cholangiocarcinoma growth by a decrease in the vascular endothelial growth factor expression.	2	0.428266	0.0497511	209946_AT, 210513_S_AT	401	2	15878	39.596
23242981:The purpose of this study was to determine whether serum vascular endothelial growth factor-C (VEGF-C) and spleen tyrosine kinase levels are potential markers of lymph node metastasis in patients with oesophageal squamous cell carcinoma.	2	0.428266	0.0497511	209946_AT, 209269_S_AT	401	2	15878	39.596
15112576:overexpressed in breast tumors	2	0.428266	0.0497511	212912_AT, 203379_AT	401	2	15878	39.596
23918302:nucleolin is crucial in the activation of CXCR4 signaling, which affects cell growth, migration, and invasiveness.	2	0.428266	0.0497511	211919_S_AT, 200610_S_AT, 209201_X_AT, 217028_AT	401	2	15878	39.596
25940138:these findings suggest that ACBD3 has prominent impacts on cellular NAD(+) metabolism via regulating PARP1 activation-dependent auto-modification and thus cell metabolism and function.	2	0.428266	0.0497511	208644_AT, 202323_S_AT, 202324_S_AT	401	2	15878	39.596
21374591:cytokines enhance secretion of VEGF-A and VEGF-C by human retinal and choroidal cells	2	0.428266	0.0497511	209946_AT, 210513_S_AT	401	2	15878	39.596
24813998:Results of Western blotting demonstrated that the combined treatment-induced A375 cells growth inhibition was achieved by triggering reactive oxygen species-mediated DNA damage involving inactivation of AKT and MAPKs.	2	0.428266	0.0497511	207163_S_AT, 212271_AT	401	2	15878	39.596
26310353:These data suggest that the AKT and ERK/p38 MAPK pathways are involved in the synergistic effects of butein and cisplatin.	2	0.428266	0.0497511	207163_S_AT, 212271_AT	401	2	15878	39.596
26439684:Knockdown of HIF2alpha abrogated CXCR4 expression.	2	0.428266	0.0497511	211919_S_AT, 209201_X_AT, 217028_AT, 200878_AT	401	2	15878	39.596
12499259:Vascular endothelial growth factor promotes breast carcinoma invasion in an autocrine manner by regulating the chemokine receptor CXCR4.	2	0.428266	0.0497511	211919_S_AT, 209201_X_AT, 210513_S_AT, 217028_AT	401	2	15878	39.596
23455322:HIF-2alpha mRNA expression, protein levels and HIF-2-dependent gene expression are regulated by PARP-1.	2	0.428266	0.0497511	208644_AT, 200878_AT	401	2	15878	39.596
24196961:IQGAP1 interacts with human importin-beta5 in HEK 293T cells.	2	0.428266	0.0497511	211955_AT, 213446_S_AT	401	2	15878	39.596
12446782:Results suggest that 53BP1 and Snm1 may cooperate in the cellular response to genotoxic damage.	2	0.428266	0.0497511	203050_AT, 209804_AT	401	2	15878	39.596
26491696:This review focuses on recent advances in understanding of the roles of Akt and SGK1 in the regulation of renal tubular transport.	2	0.428266	0.0497511	207163_S_AT, 201739_AT	401	2	15878	39.596
19170206:found that EWS-Oct-4-mediated transcriptional activation was inhibited by EWS-Oct-4 (V351P) protein in vivo. Thus, this mutation in the POU DNA-binding domain results in a dominant negative protein	2	0.428266	0.0497511	208286_X_AT, 209214_S_AT	401	2	15878	39.596
20629312:The expression rates of CXCR4 and VEGF were elevated in hemangioblastomas compared with the normal cerebellar tissues.	2	0.428266	0.0497511	211919_S_AT, 209201_X_AT, 210513_S_AT, 217028_AT	401	2	15878	39.596
12391149:Data suggest that mitogen-activated protein kinase phosphatase 1 (MKP-1) participates in a negative-feedback loop which regulates p38 function and that dexamethasone may inhibit proinflammatory gene expression in part by inducing MKP-1 expression.	2	0.428266	0.0497511	212271_AT, 201041_S_AT	401	2	15878	39.596
22102035:crystal of PSPC1-NONO contained one heterodimer in the asymmetric unit and diffracted to 1.9 A resolution using synchrotron radiation	2	0.428266	0.0497511	210470_X_AT, 218371_S_AT	401	2	15878	39.596
23775790:DNA damage-induced inhibition of rRNA synthesis is dependent on the activities of both DNA-PK and PARP-1.	2	0.428266	0.0497511	208644_AT, 210543_S_AT, 208694_AT	401	2	15878	39.596
23137522:data show that higher levels of VEGF-A(CSF) are closely related to CNS leukemia (CNSL), and VEGF-A(CSF) may be a better predictor than the other risk factors elucidating the pathogenesis and development of CNSL	2	0.428266	0.0497511	209946_AT, 210513_S_AT	401	2	15878	39.596
15037602:RanGAP1 remains associated with RanBP2/Nup358 and the SUMO E2-conjugating enzyme Ubc9 in mitosis.	2	0.428266	0.0497511	214855_S_AT, 201711_X_AT	401	2	15878	39.596
22728329:the regulation of HT-29 proliferation is mediated by cPLA(2)alpha-dependent PGE(2) production. PGE(2)via EP induces CREB phosphorylation by the PKA pathway and regulates beta-catenin and cyclin D1 cellular localization by PKB/Akt pathway.	2	0.428266	0.0497511	207163_S_AT, 210145_AT	401	2	15878	39.596
20203285:EWS-POU5F1 has a role in sarcomagenesis and tumor cell maintenance	2	0.428266	0.0497511	208286_X_AT, 209214_S_AT	401	2	15878	39.596
16115861:PARP inhibition-induced Akt activation is dominantly responsible for the cytoprotection in oxidative stress	2	0.428266	0.0497511	208644_AT, 207163_S_AT	401	2	15878	39.596
19414588:PTIP regulates 53BP1-dependent signaling pathway following DNA damage	2	0.428266	0.0497511	203050_AT, 212825_AT	401	2	15878	39.596
25167778:Immunohistochemistry analyses show that the cell signalling proteins AKT1 and ERK1/2 shuffled from the nucleus to the cytoplasm with tumour progression in breast cancer.	2	0.428266	0.0736929	207163_S_AT, 212271_AT	401	3	15878	26.3973
26051604:IQGAP1 and its two isoforms regulate the actin-cytoskeleton alone and with their binding partners, Rac and Cdc42, thereby controlling diverse cellular processes, such as cell migration and adhesion. (Review)	2	0.428266	0.0736929	207163_S_AT, 213446_S_AT	401	3	15878	26.3973
24429874:p97-Ufd1-Npl4 is an integral part of G2/M checkpoint signaling and thereby suppresses chromosome instability.	2	0.428266	0.0736929	208649_S_AT, 209103_S_AT, 208648_AT	401	3	15878	26.3973
12356755:glucocorticoids synergistically enhance NTHi-induced TLR2 expression via specific up-regulation of the MAPK phosphatase-1 (MKP-1) that, in turn, leads to dephosphorylation and inactivation of p38 MAPK	2	0.428266	0.0736929	212271_AT, 201041_S_AT	401	3	15878	26.3973
21715333:T-LAK cell-originated protein kinase (TOPK) phosphorylation of MKP1 protein prevents solar ultraviolet light-induced inflammation through inhibition of the p38 protein signaling pathway.	2	0.428266	0.0736929	212271_AT, 201041_S_AT	401	3	15878	26.3973
19679010:Studies indicate that among the multitude of prognostic markers evaluated in CLL patients, IgVH mutational status, ZAP-70, and CD38 are some of the most frequently reported.	2	0.428266	0.0736929	217022_S_AT, 205692_S_AT	401	3	15878	26.3973
21960346:The imbalanced expression of MKP-1 and p-ERK(1/2) may play a role in the development of squamous cell carcinoma (SCC) and these two molecules may be new targets for the therapy and prognosis of SCC.	2	0.428266	0.0736929	212271_AT, 201041_S_AT	401	3	15878	26.3973
26546680:DUSP1 overexpression and inhibition of MAPKs prevented IL1B-induced expression of ZFP36, this was associated with increased TNF mRNA expression at 6 h, an effect that was predominantly due to elevated transcription.	2	0.428266	0.0736929	201531_AT, 201041_S_AT	401	3	15878	26.3973
21537329:Lentiviral depletion of CXCR4 in IEC-6 cells similarly altered ERK1/2 activity and prevented chemokine-stimulated migration	2	0.428266	0.0736929	211919_S_AT, 212271_AT, 209201_X_AT, 217028_AT	401	3	15878	26.3973
20221403:CIN85 binding to a C-terminal motif within hTTP leads to the increased phosphorylation of hTTP, possibly through enhanced association with MEKK4	2	0.428266	0.0736929	201531_AT, 204089_X_AT, 216199_S_AT	401	3	15878	26.3973
19068477:Coexpression with active Akt1 increased the phosphorylation of Ser397 and thereby SGK1 kinase activity. SGK1 activation was further augmented by coexpression with the protein kinase WNK1 (with no lysine kinase 1).	2	0.428266	0.0736929	207163_S_AT, 201739_AT	401	3	15878	26.3973
25092868:Syk binds robustly to nucleolin and phosphorylates it on tyrosine, enhancing its ability to bind and stabilize the Bcl-x(L) mRNA.	2	0.428266	0.0736929	209269_S_AT, 200610_S_AT	401	3	15878	26.3973
17295209:These data imply that PARP activation following exposure to ionizing radiation is enhanced through EGFR-ERK signaling.	2	0.428266	0.0736929	208644_AT, 212271_AT	401	3	15878	26.3973
21828040:mda-9/syntenin, a positive regulator of cancer metastasis, regulates the activation of Akt (also known as protein kinase B) by facilitating ILK adaptor function during adhesion to type I collagen (COL-I) in human breast cancer cells.	2	0.428266	0.0736929	207163_S_AT, 200958_S_AT	401	3	15878	26.3973
18165705:OSBP is able to sense both membrane cholesterol and oxidized sterols and link this information to the ERK1/2 signaling pathway.	2	0.428266	0.0736929	201799_S_AT, 212271_AT	401	3	15878	26.3973
22837212:Epstein-Barr virus latent membrane protein-2A induces ITAM/Syk- and Akt-dependent epithelial migration through alphav-integrin membrane translocation	2	0.428266	0.0736929	207163_S_AT, 209269_S_AT	401	3	15878	26.3973
21939655:CREG induces endothelial cell migration by activating the integrin-linked kinase/AKT/mTOR/VEGF(165) signaling pathway.	2	0.428266	0.0736929	207163_S_AT, 210513_S_AT	401	3	15878	26.3973
20723431:Increased protein expressions of nuclear CXCR4, VEGF-C, and CK-19 are independent risk factors for developing lymph node metastasis in hepatocellular carcinoma.	2	0.428266	0.0736929	211919_S_AT, 209946_AT, 209201_X_AT, 217028_AT	401	3	15878	26.3973
19802016:Results suggest that Akt confers resistance, in part, by modulating CDDP-induced, p53-dependent FLIP ubiquitination.	2	0.428266	0.0736929	210564_X_AT, 207163_S_AT	401	3	15878	26.3973
23335846:A model in which the sustained synthesis of VEGF in lens epithelial cells, maintained under hypoxic condition, is regulated by a compensatory inter-relationship between HIF-1alpha and HIF-2alpha	2	0.428266	0.0736929	210513_S_AT, 200878_AT	401	3	15878	26.3973
24288553:Overexpression of HIF-2alpha, TWIST, and CXCR4 is associated with lymph node metastasis in papillary thyroid carcinoma.	2	0.428266	0.0736929	211919_S_AT, 209201_X_AT, 217028_AT, 200878_AT	401	3	15878	26.3973
19910455:studies of up-regulation of VEGF in endometrial stromal cells: possible role of retinoic acid as endogenous co-regulator	2	0.428266	0.0736929	209946_AT, 210513_S_AT	401	3	15878	26.3973
23613227:Data indicate that fucoxanthin and siphonaxanthin down-regulate the phosphorylation of FGF-2-mediated intracellular signaling proteins ERK1/2 and Akt.	2	0.428266	0.0736929	207163_S_AT, 212271_AT	401	3	15878	26.3973
23225414:Report shows that ROS levels in PC3 cells are constitutively maintained by DUOX 1 and 2 enzymes, and these ROS positively regulate AKT signalling through inactivating phosphatases, leading to increased resistance to apoptosis.	2	0.428266	0.0736929	207163_S_AT, 219597_S_AT	401	3	15878	26.3973
16763222:Data show that inorganic phosphate controls cell growth by activating ERK1/2 cascades and by facilitating the translocation of Mnk1 from cytosol into nucleus through an Akt-mediated MEK pathway.	2	0.428266	0.0736929	207163_S_AT, 212271_AT	401	3	15878	26.3973
24332215:Data suggest that the ribosomal S6 kinase : protein kinase B (AKT) phosphorylation ratio could be useful as a biomarker of target inhibition by RAD001.	2	0.428266	0.0736929	207163_S_AT, 203379_AT	401	3	15878	26.3973
21466159:Heterogeneous nuclear ribonucleoprotein K and nucleolin transcriptionally activate the vascular endothelial growth factor promoter through interaction with secondary DNA structures	2	0.428266	0.0736929	200610_S_AT, 210513_S_AT	401	3	15878	26.3973
15009103:VEGF family proteins regulate wound healing, chronic inflammation and tumour angiogenesis and lymphangiogenesis in fibroblasts.	2	0.428266	0.0736929	209946_AT, 210513_S_AT	401	3	15878	26.3973
19339247:TNFalpha facilitates the reduction of FLIP(L) protein, which is dependent on the phosphatidylinositol 3-kinase/Akt signaling.	2	0.428266	0.0736929	210564_X_AT, 207163_S_AT	401	3	15878	26.3973
17374743:Ubp43 deficiency increases the resistance to oncogenic transformation by BCR-ABL	2	0.428266	0.0736929	202315_S_AT, 219211_AT, 217223_S_AT	401	3	15878	26.3973
25815440:The well-known antioxidant Res effectively blocked these effects and reduced phosphorylation of nuclear factor (NF)-kappaB, an upstream activator of CXCR4. Furthermore, Res also suppressed VEGF secretion induced by SDF-1, a ligand of CXCR4	2	0.428266	0.0736929	211919_S_AT, 209201_X_AT, 210513_S_AT, 217028_AT	401	3	15878	26.3973
21451436:This study does not support the association of PDZD2, GOLPH3, and MTMR12 genes with schizophrenia.	2	0.428266	0.0736929	217803_AT, 209493_AT	401	3	15878	26.3973
25373346:Results suggest that Mst1 regulates proliferation of glioma cells via AKT/mTOR signaling pathway	2	0.428266	0.0736929	207163_S_AT, 205614_X_AT	401	3	15878	26.3973
17406055:receptor and nonreceptor PTKs have roles in modulating H2O2-induced ERK1/2 and PKB signaling [review]	2	0.428266	0.0736929	207163_S_AT, 212271_AT	401	3	15878	26.3973
25496315:We report, for the first time, co-inactivation and frequent mutations of SMARCB1, SMARCA2 and PBRM1 in MRTs.	2	0.428266	0.0736929	212167_S_AT, 206544_X_AT	401	3	15878	26.3973
20829434:Results propose a MIF-NURR1 signaling axis as a regulator of the glucocorticoid sensitivity of MKP1.	2	0.428266	0.0736929	217871_S_AT, 201041_S_AT	401	3	15878	26.3973
14742298:Data show that respiratory syncytial virus stimulates sphingosine kinase activity in lung epithelial cells, leading to activation of antiapoptotic sphingosine 1-phosphate and subsequently activation of Akt and extracellular signal-related kinase.	2	0.428266	0.0736929	207163_S_AT, 212271_AT	401	3	15878	26.3973
23098854:ERK reduces NHEJ-mediated repair of double strand breaks via attenuation of DNA-PKcs activation.	2	0.428266	0.0736929	210543_S_AT, 208694_AT, 212271_AT	401	3	15878	26.3973
12218048:connective tissue growth factor induced fibronectin production, cell migration, and cytoskeletal rearrangement are associated with recruitment of Src and phosphorylation of p42/44 MAPK and protein kinase B	2	0.428266	0.0736929	207163_S_AT, 212271_AT	401	3	15878	26.3973
19062717:Expression levels of MIF, VEGF and p16 were significantly higher in the carcinomas than those in cervical intraepithelial neoplasia or normal tissues.	2	0.428266	0.0736929	217871_S_AT, 210513_S_AT	401	3	15878	26.3973
16785234:PKCepsilon activates Akt via DNA-PK to mediate its antiapoptotic function	2	0.428266	0.0736929	207163_S_AT, 210543_S_AT, 208694_AT	401	3	15878	26.3973
21048156:Data show that coculture of ALL cells with MSCs induced on the lymphoblast plasma membrane the expression of a signaling complex formed by hERG1, the beta(1)-integrin subunit, and the chemokine receptor CXCR4.	2	0.428266	0.0736929	211919_S_AT, 210036_S_AT, 209201_X_AT, 217028_AT	401	3	15878	26.3973
19203346:the loss of Bcr-Abl in imatinib-resistant K562 cells led to the down-regulation of c-FLIP and subsequent increase of TRAIL sensitivity	2	0.428266	0.0736929	210564_X_AT, 202315_S_AT, 217223_S_AT	401	3	15878	26.3973
18668138:endocrine hormone insulin contributes to VEGF release in skin wounds through an Akt1-and 4E-BP1- mediated posttranscriptional mechanism in keratinocytes	2	0.428266	0.0736929	207163_S_AT, 210513_S_AT	401	3	15878	26.3973
18264090:the Akt/Girdin signalling pathway is essential in VEGF-mediated postneonatal angiogenesis	2	0.428266	0.0736929	207163_S_AT, 210513_S_AT	401	3	15878	26.3973
24837366:demonstrate that ShcA-dependent activation of AKT, but not the RAS/MAPK pathway, induces VEGF production by bolstering VEGF mRNA translation	2	0.428266	0.0736929	207163_S_AT, 210513_S_AT	401	3	15878	26.3973
14551204:Jak2 is required for Ang II-induced ERK2 inactivation via induction of MKP-1 gene expression.	2	0.428266	0.0736929	212271_AT, 201041_S_AT	401	3	15878	26.3973
24458227:results do not contradict the hypothesis of associations between personality traits and oxytocin-related gene variants; however, there are no statistically significant associations after correcting for multiple testing.	2	0.428266	0.0736929	205692_S_AT, 206825_AT	401	3	15878	26.3973
18505846:A signaling cascade for the regulation of p53 in response to ionizing radiation was proposed that involves activation of DNA-PK and Akt/PKB and inactivation of GSK-3 and Mdm2.	2	0.428266	0.0736929	207163_S_AT, 210543_S_AT, 208694_AT	401	3	15878	26.3973
12529294:Decreased phosphorylation of protein kinase B and erk1/erk2 in neutrophils from patients with myelodysplastic syndrome	2	0.428266	0.0736929	207163_S_AT, 212271_AT	401	3	15878	26.3973
24152492:These findings suggested that inhibition of VCP could suppress osteosarcoma cells invasion and migration through down-regulating AKT/NF-kB signaling pathway.	2	0.428266	0.0736929	207163_S_AT, 208649_S_AT, 208648_AT	401	3	15878	26.3973
22391563:USP46-mediated stabilization of PHLPP and the subsequent inhibition of Akt.	2	0.428266	0.0736929	207163_S_AT, 203869_AT	401	3	15878	26.3973
21549311:Data show that Igh 3' enhancer-bound OCA-B and promoter-bound TFII-I mediate promoter-enhancer interactions, in both cis and trans, that are important for Igh transcription.	2	0.428266	0.0736929	217022_S_AT, 205267_AT	401	3	15878	26.3973
24191908:BRCA1 promoter hypermethylation, 53BP1 protein expression and PARP-1 activity as biomarkers of DNA repair deficit in breast cancer.	2	0.428266	0.0736929	203050_AT, 208644_AT	401	3	15878	26.3973
17273778:POU5F1 and POU2F subfamily members play a pivotal role for the FZD5 expression in undifferentiated human ES cells, fetal liver/spleen, adult colon, pancreatic islet, and diffuse-type gastric cancer	2	0.428266	0.0736929	208286_X_AT, 221245_S_AT	401	3	15878	26.3973
24821574:Dual MAPK and PI3K/Akt inhibition was detected.	2	0.428266	0.0736929	207163_S_AT, 212271_AT	401	3	15878	26.3973
16403913:VEGF, extracellular matrix, and intracellular motor protein MyH9 are all essential for the novel function of nucleolin in angiogenesis.	2	0.428266	0.0736929	200610_S_AT, 210513_S_AT	401	3	15878	26.3973
19526316:Egr-1 might play an important role in the up-regulation of VEGF and IL-8 induced by HGF and contribute to HGF-mediated angiogenesis, which might be promising targets for hepatocellular carcinoma therapy.	2	0.428266	0.0736929	201694_S_AT, 210513_S_AT	401	3	15878	26.3973
24485452:Identification of the DNA-damage-induced Golgi response reveals an unexpected pathway through DNA-PK, GOLPH3, and MYO18A that regulates cell survival following DNA damage.	2	0.428266	0.0736929	210543_S_AT, 208694_AT, 217803_AT	401	3	15878	26.3973
24789704:Furthermore, we confirmed that these phenotypic changes are associated with the inactivation of AKT and ERK. Our findings suggest that PTK7 has different oncogenic roles in organs and target tumors.	2	0.428266	0.0736929	207163_S_AT, 212271_AT	401	3	15878	26.3973
19503603:study indicates HIV-1 integrase & INI1/hSNF5 bind SAP18 & recruit components of Sin3a-HDAC1 complex into HIV-1 virions; HIV-1 virion-associated HDAC1 is required for efficient early post-entry events, indicating novel role for HDAC1 in HIV-1 replication	2	0.428266	0.0736929	208740_AT, 212167_S_AT, 208741_AT	401	3	15878	26.3973
19240722:VEGF-A signalling acts on tumour cells as a stimulator of the AKT/mTOR pathway.	2	0.428266	0.0736929	207163_S_AT, 210513_S_AT	401	3	15878	26.3973
17906677:Enhanced angiotensin converting enzyme 2 regulates the insulin/Akt signalling pathway by blockade of macrophage migration inhibitory factor expression.	2	0.428266	0.0736929	207163_S_AT, 217871_S_AT	401	3	15878	26.3973
20093341:PGE(2)-induced CYP1B1 expression is mediated by ligand-independent activation of the ERalpha pathway as a result of the activation of ERK, Akt, and PKA in breast cancer cells.	2	0.428266	0.0736929	207163_S_AT, 212271_AT	401	3	15878	26.3973
20519144:M3 muscarinic acetylcholine receptor subtype as being primarily responsible for these transcription factor responses after stimulation with carbachol through activation of the ERK1/2 pathway	2	0.428266	0.0736929	212271_AT, 214596_AT	401	3	15878	26.3973
24856998:Co-expression of EVI1 and BCR/ABL fusion gene can be found in childhood CML and ALL.	2	0.428266	0.0736929	221884_AT, 202315_S_AT, 217223_S_AT	401	3	15878	26.3973
22345097:API-1 reduces c-FLIP and enhances TRAIL-induced apoptosis independent of its Akt-inhibitory activity	2	0.428266	0.0736929	210564_X_AT, 207163_S_AT	401	3	15878	26.3973
23812726:Data indicate that Erk1/2 and Akt activation were increased in CCA tissues when compared with their normal adjacent tissue.	2	0.428266	0.0736929	207163_S_AT, 212271_AT	401	3	15878	26.3973
26603896:suggested that DNA-PK and PARP-dependent recruitment of XRCC1 is necessary to effectively protect, repair, and restart stalled replication forks, providing new insight into how genomic stability is preserved	2	0.428266	0.0736929	208644_AT, 210543_S_AT, 208694_AT	401	3	15878	26.3973
22328529:Knockdown of either Rab17 or liprin-beta2 restores invasiveness of ERK2-depleted cells, indicating that ERK2 drives invasion of MDA-MB-231 cells by suppressing expression of these genes.	2	0.428266	0.0736929	212271_AT, 212841_S_AT	401	3	15878	26.3973
17536453:In papillary thyroid carcinoma, HIF-1 alpha, VEGF and VEGF-C expressions are significantly increased.	2	0.428266	0.0736929	209946_AT, 210513_S_AT	401	3	15878	26.3973
20523723:miR-22 acts to fine-tune the dynamics of PTEN/AKT/FoxO1 pathway.	2	0.428266	0.0736929	207163_S_AT, 214696_AT	401	3	15878	26.3973
18570923:Data show that the COOH-terminal fragment of procollagen type I (C3) induces expression of VEGFA and CXCR4 in MDA MB 231 breast cancer cells.	2	0.428266	0.0736929	211919_S_AT, 209201_X_AT, 210513_S_AT, 217028_AT	401	3	15878	26.3973
17169805:VEGF-A, STAT5 and AKT are downregulated in acute myeloid leukemia blasts of patients treated with SU5416	2	0.428266	0.0736929	207163_S_AT, 210513_S_AT	401	3	15878	26.3973
19605937:PER2 is inhibited by BMAL2-CLOCK, which reemphasizes its negative role and a positive role of BMAL2 in circadian transcription	2	0.428266	0.0736929	205251_AT, 220658_S_AT	401	3	15878	26.3973
21189327:results reveal that miR-199a and Brm form a double-negative feedback loop through Egr1, leading to the generation of two distinct cell types during carcinogenesis.	2	0.428266	0.0736929	201694_S_AT, 206544_X_AT	401	3	15878	26.3973
18767116:anti-apoptotic functions of cFLIPs may be attributed to inhibit oxaliplatin-induced apoptosis through the sustained XIAP protein level and Akt activation.	2	0.428266	0.0736929	210564_X_AT, 207163_S_AT	401	3	15878	26.3973
20087343:Egr-1 drives c-FLIP expression and the short splice variant of c-FLIP (c-FLIP(S)) specifically inhibits DR5 activation.	2	0.428266	0.0736929	210564_X_AT, 201694_S_AT	401	3	15878	26.3973
16820947:Results describe the roles of MEK1/ERK and AKT/PKB pathways on the effects of granulocyte macrophage colony-stimulating factor (GM-CSF) and M-CSF on tumor progression of lung cancer.	2	0.428266	0.0736929	207163_S_AT, 212271_AT	401	3	15878	26.3973
18599607:Neuronal and endothelial cells exposed to VEGF up-regulated the expression of SDF-1alpha. CXCR4-positive tumor cells migrated toward a SDF-1alpha gradient in vitro, whereas inhibition of CXCR4 expression decreased their migration	2	0.428266	0.0736929	211919_S_AT, 209201_X_AT, 210513_S_AT, 217028_AT	401	3	15878	26.3973
17825787:Hence, our data provide the first evidence that LIV-1 mRNA is overexpressed in cervical cancer in situ and is involved in invasion of cervical cancer cells through targeting MAPK-mediated Snail and Slug expression.	2	0.428266	0.0736929	212271_AT, 202089_S_AT, 202088_AT	401	3	15878	26.3973
18261985:The expression of VEGF-C and VEGF receptors is regulated specifically in HL-60 cells during macrophage differentiation.	2	0.428266	0.0736929	209946_AT, 210513_S_AT	401	3	15878	26.3973
21875933:These findings suggest that the MSP/RON signaling pathway may be regulated by hepsin in tissue homeostasis and in disease pathologies, such as in cancer and immune disorders.	2	0.428266	0.0736929	205614_X_AT, 204934_S_AT	401	3	15878	26.3973
24014104:SDF-1 restores angiogenesis synergistically with VEGF upon LDL exposure despite CXCR4 internalization and degradation.	2	0.428266	0.0736929	211919_S_AT, 209201_X_AT, 210513_S_AT, 217028_AT	401	3	15878	26.3973
21454676:Down-regulation of cytokine-induced interleukin-8 requires inhibition of p38 mitogen-activated protein kinase (MAPK) via MAPK phosphatase 1-dependent and -independent mechanisms.	2	0.428266	0.0736929	212271_AT, 201041_S_AT	401	3	15878	26.3973
26945151:The Asian-American variant of human papillomavirus type 16 exhibits higher activation of MAPK and PI3K/AKT signaling pathways, transformation, migration and invasion of primary human keratinocytes.	2	0.428266	0.0736929	207163_S_AT, 212271_AT	401	3	15878	26.3973
24397597:Data indicate that quercetin inhibited the interaction between IQ motif-containing GTPase activating protein 1 (IQGAP1) and extracellular signal-regulated kinases ERK1/2 in RPMI8226 multiple myeloma cells.	2	0.428266	0.0736929	212271_AT, 213446_S_AT	401	3	15878	26.3973
25450979:CD138 myeloma cell-directed cross-talk with BMSCs (bone marrow stromal cells) and reveal that CD138 myeloma cells regulate multiple myeloma-BMSC stiffness through SDF-1/CXCR4/AKT signaling.	2	0.428266	0.0736929	211919_S_AT, 207163_S_AT, 209201_X_AT, 217028_AT	401	3	15878	26.3973
17504381:Activation and phosphorylation of the extracellular signal-regulated kinase 1/2 and AKT pathways are involved in cervical adenocarcinoma metastases to pelvic lymph nodes.	2	0.428266	0.0736929	207163_S_AT, 212271_AT	401	3	15878	26.3973
18981248:these results indicate the importance of C. burnetii modulation of host signaling and demonstrate a critical role for Akt and Erk1/2 in successful intracellular parasitism and maintenance of host cell viability.	2	0.428266	0.0736929	207163_S_AT, 212271_AT	401	3	15878	26.3973
14604009:polymorphisms sequenced in genomic DNA encoding the TTP protein (ZFP36) and those of its two known mammalian relatives, ZFP36L1 and ZFP36L2, from 72 to 92 anonymous human subjects from various geographical and ethnic backgrounds	2	0.428266	0.0736929	201531_AT, 211962_S_AT	401	3	15878	26.3973
17469127:Lipid raft cholesterol regulates apoptotic cell death in prostate cancer cells through EGFR-mediated Akt and ERK pathways.	2	0.428266	0.0736929	207163_S_AT, 212271_AT	401	3	15878	26.3973
22552325:results demonstrated that ET-1 and hypoxia act, at list in part, through VEGF to induce lymphangiogenic events and that these two stimuli may cooperate to induce VEGF-A/-C/-D expression and lymphatic differentiation.	2	0.428266	0.0736929	209946_AT, 210513_S_AT	401	3	15878	26.3973
20856199:Data suggest that PHD2/HIF-2/amphiregulin signaling has a critical role in the regulation of breast tumor progression and propose PHD2 as a potential tumor suppressor in breast cancer.	2	0.428266	0.0736929	205239_AT, 200878_AT	401	3	15878	26.3973
20679348:ADAM17-mediated activation of Lyn/Akt maintains the viability of U937 cells and that suppression of the pathway is responsible for PILP-1-induced apoptosis.	2	0.428266	0.0736929	207163_S_AT, 213532_AT	401	3	15878	26.3973
23572552:Using affinity purification-mass spectrometry, we identified the putative Rab33 GTPase-activating proteins TBC1D22A and TBC1D22B as ACBD3-interacting factors.	2	0.428266	0.0736929	202323_S_AT, 202324_S_AT, 33778_AT	401	3	15878	26.3973
20953377:HIF-1, CXCR4, and VEGF high expression levels in colon cancer were correlated positively with TNM stage, lymph node involvement, and distant metastasis.	2	0.428266	0.0736929	211919_S_AT, 209201_X_AT, 210513_S_AT, 217028_AT	401	3	15878	26.3973
25874498:we demonstrated here the inhibitory effect of CACP on the growth of H22 cells in vitro and in vivo, which may be through, at least partly, repression of PTTG1 and then followed by the inactivation of P13/Akt and activation of p38 MARK signaling pathways	2	0.428266	0.0736929	207163_S_AT, 212271_AT	401	3	15878	26.3973
22073279:suggest that PRL-3 functions downstream of the VEGF/MEF2C pathway in endothelial cells and may play an important role in tumor angiogenesis	2	0.428266	0.0736929	210513_S_AT, 206574_S_AT	401	3	15878	26.3973
12393542:Inhibition of p38 MAPK inhibits IL-6 and VEGF secretion in bone marrow stromal cells triggered by adherence of multiple myeloma cells.	2	0.428266	0.0736929	212271_AT, 210513_S_AT	401	3	15878	26.3973
23024368:Data indicate that OCT4A interacts with ERK1/2 and is phosphorylated at Ser-111, increasing its ubiquitination and degradation.	2	0.428266	0.0736929	208286_X_AT, 212271_AT	401	3	15878	26.3973
24354491:Decreased expressions of SDF-1alpha/CXCR4 and VEGF in the placental bed could be associated with the pathogenesis of pre-eclampsia.	2	0.428266	0.0736929	211919_S_AT, 209201_X_AT, 210513_S_AT, 217028_AT	401	3	15878	26.3973
19956840:hypoxia switches glucose depletion-induced necrosis to apoptosis and ERK1/2 and PI3K-Akt exert anti-necrotic and pro-apoptotic activities in the cell death, respectively	2	0.428266	0.0736929	207163_S_AT, 212271_AT	401	3	15878	26.3973
17687643:prolonged Akt activation is an important signaling pathway for breast cancer cells expressing CXCR4 and is necessary for CXCL12-dependent cell migration	2	0.428266	0.0736929	211919_S_AT, 207163_S_AT, 209201_X_AT, 217028_AT	401	3	15878	26.3973
20702414:Data suggest that the human cytomegalovirus dislocation reaction in US2 cells is independent of the p97 cofactor Ufd1-Npl4, and different retrotranslocation mechanisms can employ distinct p97 ATPase complexes to dislocate substrates.	2	0.428266	0.0736929	208649_S_AT, 209103_S_AT, 208648_AT	401	3	15878	26.3973
18818406:VEGF-A stimulates ADAM17-dependent shedding of VEGFR2 and crosstalk between VEGFR2 and ERK signaling.	2	0.428266	0.0736929	210513_S_AT, 213532_AT	401	3	15878	26.3973
25086956:High VEGF expression also was the independent adverse prognostic factor for embryonal rhabdomyosarcoma (ERMS). Because CXCR4, CXCR7, and VEGF are widely expressed in rhabdomyosarcoma (RMS).	2	0.428266	0.0736929	211919_S_AT, 209201_X_AT, 210513_S_AT, 217028_AT	401	3	15878	26.3973
25029911:These results demonstrate that Egr-1 regulates NGX6 gene transcription through an overlapping Sp1/Egr-1 binding site as a positive regulator of NGX6 gene.	2	0.428266	0.0736929	207839_S_AT, 201694_S_AT	401	3	15878	26.3973
19665027:Data show that CD74 forms functional complexes with CXCR4 that mediate MIF-specific signaling.	2	0.428266	0.0736929	211919_S_AT, 217871_S_AT, 209201_X_AT, 217028_AT	401	3	15878	26.3973
25581570:this study suggested that AGE or MGO promoted VEGF and MCP-1 expression through activation of p38 MAPK signaling.	2	0.428266	0.0736929	212271_AT, 210513_S_AT	401	3	15878	26.3973
19837976:Data show that EMMPRIN up-regulate hypoxia-inducible factor-2alpha, VEGFR-2, and the soluble forms of VEGF in endothelial cells, thus directly regulating the angiogenic process.	2	0.428266	0.0736929	210513_S_AT, 200878_AT	401	3	15878	26.3973
24488174:IQGAP1 expression in podocyte under high glucose media is modulated by the ERK1/2 pathway.	2	0.428266	0.0736929	212271_AT, 213446_S_AT	401	3	15878	26.3973
21278925:The roles of TTP and BRF proteins in regulated mRNA decay.	2	0.428266	0.0736929	201531_AT, 211962_S_AT	401	3	15878	26.3973
19801654:Von Hippel-Lindau gene product modulates TIS11B expression in renal cell carcinoma and has a role in vascular endothelial growth factor expression in hypoxia	2	0.428266	0.0736929	211962_S_AT, 210513_S_AT	401	3	15878	26.3973
24713430:Data indicate PI3K/Akt signaling as an essential pathway regulating the distribution of nucleolin.	2	0.428266	0.0736929	207163_S_AT, 200610_S_AT	401	3	15878	26.3973
25673149:The miR-199a/Brm/EGR1 axis is a determinant of anchorage-independent growth in epithelial tumor cell lines	2	0.428266	0.0736929	201694_S_AT, 206544_X_AT	401	3	15878	26.3973
25749521:TNKS1BP1 has a role in DNA double-strand break repair though DNA-PKcs autophosphorylation which is dependent on PARP-1	2	0.428266	0.0736929	208644_AT, 210543_S_AT, 208694_AT	401	3	15878	26.3973
19821158:Our study is the first analysis showing correlation between serum concentrations of three angiogenic factors: VEGF-A, VEGF-C, VEGF-D in breast cancer patients	2	0.428266	0.0736929	209946_AT, 210513_S_AT	401	3	15878	26.3973
21698469:VEGF-C differentially regulates VEGF-A expression in ocular and cancer cells; promotes angiogenesis via RhoA mediated pathway.	2	0.428266	0.0736929	209946_AT, 210513_S_AT	401	3	15878	26.3973
23644599:Authors identify an evolutionarily conserved C-terminal motif in human TTP that directly binds a central domain of CNOT1, a core subunit of the CCR4-NOT complex.	2	0.428266	0.0736929	201531_AT, 200861_AT	401	3	15878	26.3973
25307974:CrkL knockdown markedly suppressed the phosphorylated ERK (p-ERK) as well as the phosphorylated AKT (p-AKT) (p < 0.001) compared with control or TGF-b1 alone.	2	0.428266	0.0736929	207163_S_AT, 212180_AT	401	3	15878	26.3973
20864667:Investigate Bmx mediates VEGF-dependent lymphangiogenic signaling.	2	0.428266	0.0736929	209946_AT, 210513_S_AT	401	3	15878	26.3973
15746430:OSBP was found to function as a cholesterol-binding scaffolding protein coordinating the activity of two phosphatases to control the extracellular signal-regulated kinase (ERK) signaling pathway	2	0.428266	0.0736929	201799_S_AT, 212271_AT	401	3	15878	26.3973
21354100:Chlorination of high-density lipoprotein induced phosphorylation of p42/44 mitogen-activated protein kinase, expression of transcription factor early growth response 1 and enhanced expression of heme oxygenase-1 in human endothelial cells.	2	0.428266	0.0736929	212271_AT, 201694_S_AT	401	3	15878	26.3973
19484147:Data show that blockade of endothelial cell-derived IL-6, CXCL8, or EGF by gene silencing or neutralizing antibodies inhibited phosphorylation of STAT3, Akt, and ERK in tumor cells, respectively.	2	0.428266	0.0736929	207163_S_AT, 212271_AT	401	3	15878	26.3973
25150310:ANXA2 is involved in gastric cancer multi-drug-resistance (MDR) through regulating p38MAPK and AKT pathways as well as certain MDR factors	2	0.428266	0.0736929	207163_S_AT, 212271_AT	401	3	15878	26.3973
19940115:Hsp40 type 1 chaperones DJA1 (DNAJA1/Hdj2) and DJA2 (DNAJA2) as key modulators of hERG degradation	2	0.428266	0.0736929	210036_S_AT, 200881_S_AT	401	3	15878	26.3973
18614759:Incubation of lymphatic endothelial cells (LEC) with ESM-1 increased the stimulatory effects of both VEGF-A and VEGF-C on LEC proliferation and migration, whereas ESM-1 alone had no effect	2	0.428266	0.0736929	209946_AT, 210513_S_AT	401	3	15878	26.3973
24345643:Endogenous or exogenous PGD2 induces CRTH2-dependent apoptosis in human differentiated osteoclasts; beta-arrestin-1, ERK1/2, and Akt, but not IKK2/NF-kappaB are probably implicated in the signaling pathways.	2	0.428266	0.0736929	207163_S_AT, 212271_AT	401	3	15878	26.3973
23424645:adiponectin regulates VEGF-C expression via Syk-ERK pathway in macrophages	2	0.428266	0.0736929	209946_AT, 209269_S_AT	401	3	15878	26.3973
26473364:Our results identify OspB as a regulator of mTORC1 and mTORC1-dependent cell proliferation early during S. flexneri infection and establish a role for IQGAP1 in mTORC1 signaling	2	0.428266	0.0736929	201799_S_AT, 213446_S_AT	401	3	15878	26.3973
19080330:Data show that EPAS1 and VEGF, but not HIF1alpha, are overexpressed in pancreatic carcinoma.	2	0.428266	0.0736929	210513_S_AT, 200878_AT	401	3	15878	26.3973
21205837:These results strongly suggest the underlying mechanism of CXCR4 promoting Tca8113 migration and invasion by regulating MMP-9 and MMP-13 expression perhaps via activation of the ERK signaling pathway.	2	0.428266	0.0970329	211919_S_AT, 212271_AT, 209201_X_AT, 217028_AT	401	4	15878	19.798
20693286:Data show that formylpeptides induce sequential activation of AKT, ERK1/2, and PLD, which represents a novel signaling pathway.	2	0.428266	0.0970329	207163_S_AT, 212271_AT	401	4	15878	19.798
21289308:Dependence of Evi1-expressing leukemic cells on AKT/mTOR signaling provides the first example of targeted therapeutic modalities that suppress the leukemogenic activity of Evi1.	2	0.428266	0.0970329	207163_S_AT, 221884_AT	401	4	15878	19.798
18280482:CRP increases VEGF-A expression in monocytic cells via a PI3-kinase and ERK 1/2 signaling dependent pathway	2	0.428266	0.0970329	212271_AT, 210513_S_AT	401	4	15878	19.798
25202827:identify Syk as an upstream signaling molecule in IL-17A-induced Act1-TRAF6 interaction in keratinocytes, and inhibition of Syk can attenuate CCL20 production	2	0.428266	0.0970329	209269_S_AT, 215411_S_AT	401	4	15878	19.798
23923067:activation of RAF1-MEK1-ERK/AKT axis may determine the resistance of non-small cell lung cancer cell lines bearing wild type EGFR to erlotinib	2	0.428266	0.0970329	207163_S_AT, 212271_AT	401	4	15878	19.798
22314363:EphB3 suppresses non-small-cell lung cancer metastasis via a PP2A/RACK1/Akt signalling complex	2	0.428266	0.0970329	207163_S_AT, 1438_AT	401	4	15878	19.798
19437103:PTEN modulated VEGF-mediated signaling and affected tumor angiogenesis through PI3K/Akt/VEGF/eNOS pathway.	2	0.428266	0.0970329	207163_S_AT, 210513_S_AT	401	4	15878	19.798
20072657:Data show that a significant increase in plasma SDF-1alpha, and an immediate decrease in plasma VEGF and FGF levels after chemotherapy.	2	0.428266	0.0970329	217935_S_AT, 210513_S_AT	401	4	15878	19.798
16641105:results show that TACE undergoes phosphorylation that regulates release of amphiregulin upon GRP treatment; a signaling cascade of GRP-Src-PI3-K-PDK1-TACE-amphiregulin-EGFR with multiple points of interaction, translocation & phosphorylation is suggested	2	0.428266	0.0970329	205239_AT, 213532_AT	401	4	15878	19.798
26773499:The data provide the first evidence that SJP protects SH-SY5Y cells against 6-OHDA toxicity possibly by inhibiting MAPK and NF-kappaB and activating PI3K/Akt signaling pathways.	2	0.428266	0.0970329	207163_S_AT, 212271_AT	401	4	15878	19.798
16955467:By lysing primary hemopoietic cells at high pH, BCR-ABL1 protein-degradative activity was inhibited & association between BCR-ABL1 protein in complexes with adaptor proteins CBL, CRKL & GRB2 in primary chronic myeloid leukaemia material was demonstrated	2	0.428266	0.0970329	212180_AT, 202315_S_AT, 217223_S_AT	401	4	15878	19.798
24966925:Rg3 exhibits anti-leukemia effect in part due to its anti-angiogenic activity via inhibiting PI3K/Akt and ERK1/2 pathways, which act to regulate the expression of HIF-1alpha and VEGF.	2	0.428266	0.0970329	212271_AT, 210513_S_AT	401	4	15878	19.798
16336275:HAT induces amphiregulin production through the PAR-2 mediated ERK pathway, and then causes amphiregulin release by a TACE-dependent mechanism	2	0.428266	0.0970329	205239_AT, 213532_AT	401	4	15878	19.798
19655414:Results demonstrated the augmented adjuvant anti-tumor effects of AC-CF not only through down regulation of MDR-1 expression but also through a COX-2 dependent apoptosis pathway, involving down-regulation of COX-2 and p-AKT and up-regulation of PARP-1.	2	0.428266	0.0970329	208644_AT, 207163_S_AT	401	4	15878	19.798
19595713:Data show that inhibition of TACE activity or expression enhanced the cell surface TbetaRI levels and TGF-beta-induced Smad3 and Akt activation.	2	0.428266	0.0970329	207163_S_AT, 213532_AT	401	4	15878	19.798
18434324:distinct phosphorylation of PKCdelta on tyrosines 64 and 187 specifically activates the Erk1/2 pathway by the down-regulation of MKP-1, resulting in the persistent phosphorylation of Erk1/2 and cell apoptosis	2	0.428266	0.0970329	212271_AT, 201041_S_AT	401	4	15878	19.798
15545519:Resistin induces HASMC proliferation through both ERK 1/2 and Akt signaling pathways.	2	0.428266	0.0970329	207163_S_AT, 212271_AT	401	4	15878	19.798
25162518:RBP2 promotes HIF-1alpha-VEGF-induced angiogenesis of non-small cell lung cancer via the Akt pathway.	2	0.428266	0.0970329	207163_S_AT, 210513_S_AT	401	4	15878	19.798
19926313:Data show 5-HT can induce activation of two interrelated signaling pathways, Erk1/2 and PI3K/Akt to induce proliferation, migration, and differentiation.	2	0.428266	0.0970329	207163_S_AT, 212271_AT	401	4	15878	19.798
21872252:CREG plays a critical role in protecting the vascular endothelium from apoptosis, and the protective effort of CREG against ECs apoptosis is through the activation of the VEGF/PI3K/AKT signaling pathway	2	0.428266	0.0970329	207163_S_AT, 210513_S_AT	401	4	15878	19.798
17008323:vascular endothelial growth factor expression is induced through the glucocorticoid receptor-related phosphatidylinositol 3-kinase/Akt and beta-catenin/T-cell factor-dependent pathway in human endothelial cells	2	0.428266	0.0970329	207163_S_AT, 210513_S_AT	401	4	15878	19.798
26649298:PFOS may inhibit BDNF-ERK-CREB signalling by increasing miR-22 levels, which may, in part, explain the mechanism of PFOS neurotoxicity	2	0.428266	0.0970329	214696_AT, 212271_AT	401	4	15878	19.798
23625205:Results indicate that ADAM17 is upregulated by hypoxia and contributes to hypoxia-induced cisplatin resistance via EGFR/PI3K/Akt pathway.	2	0.428266	0.0970329	207163_S_AT, 213532_AT	401	4	15878	19.798
26364720:Data show that long ncRNAs MALAT1 silencing downregulated the expression of the microRNA miR-22-3p target gene CXCR2 and AKT pathway.	2	0.428266	0.0970329	207163_S_AT, 214696_AT	401	4	15878	19.798
23538858:hyperactivated ERK and/or AKT signaling pathways promoted MED1 overexpression in prostate cancer cells.	2	0.428266	0.0970329	207163_S_AT, 212271_AT	401	4	15878	19.798
26176534:IL-1beta and IL-1R1 promote cancer growth and metastasis by up-regulating CXCR4 expression and that CXCR4 may be a link between inflammation and cancer.	2	0.428266	0.0970329	211919_S_AT, 212271_AT, 209201_X_AT, 217028_AT	401	4	15878	19.798
17581316:STI571 influence through inducing urokinase-type plasminogen activator and interleukin-8, in which the induction of early growth response-1 expression and extracellular signal-regulated kinase 1/2 phosphorylation might be involved.	2	0.428266	0.0970329	212271_AT, 201694_S_AT	401	4	15878	19.798
21177334:Heat shock protein 90 maintains the tumour-like character of rheumatoid synovial cells by stabilizing integrin-linked kinase, extracellular signal-regulated kinase and protein kinase B.	2	0.428266	0.0970329	207163_S_AT, 212271_AT	401	4	15878	19.798
17638918:BCR/ABL-Y177 plays an essential role in Ras and Akt activation and in human hematopoietic progenitor transformation in chronic myelogenous leukemia	2	0.428266	0.0970329	207163_S_AT, 202315_S_AT, 217223_S_AT	401	4	15878	19.798
19723035:Study analyzed the distribution of PARP-1 and its interaction with CENP-B, -E, and -F during mitosis and apoptosis.	2	0.428266	0.0970329	212437_AT, 208644_AT	401	4	15878	19.798
18042045:at the TERT gene locus in human tumour cells containing a functional SWI/SNF complex, Brm, and possibly BRG1, in concert with p54(nrb), would initiate efficient transcription and could be involved in the subsequent splicing of TERT transcripts	2	0.428266	0.0970329	206544_X_AT, 210470_X_AT	401	4	15878	19.798
19597469:OPN enhances angiogenesis directly through PI3K/AKT- and ERK-mediated pathways with VEGF acting as a positive feedback signal.	2	0.428266	0.0970329	207163_S_AT, 212271_AT	401	4	15878	19.798
23293021:Data indicate that Npl4-Ufd1 heterodimer is required for VCP-FAF1 interaction.	2	0.428266	0.0970329	208649_S_AT, 209103_S_AT, 208648_AT	401	4	15878	19.798
17458890:KGF triggers negative feedback between ERK1/2 and AKT pathways to regulate cell proliferation/differention.	2	0.428266	0.0970329	207163_S_AT, 212271_AT	401	4	15878	19.798
17128418:inhibition of ITD/Flt3 activity did not prevent the phosphorylation of ERK, STAT5 or Akt in some primary AML cells. In parallel, in these cells, Flt3 and ERK or Akt cooperate to regulate cell survival	2	0.428266	0.0970329	207163_S_AT, 212271_AT	401	4	15878	19.798
19477952:Caveolin-1 and caveolae play a paradoxical role in regulating VEGF-induced ERK2/1 activation and in vitro angiogenesis	2	0.428266	0.0970329	212271_AT, 210513_S_AT	401	4	15878	19.798
21959987:Hypoxia-induced migration of HSC/MFs involves an early, mitochondrial-dependent ROS-mediated activation of ERK and JNK, followed by a delayed- and HIF-1alpha-dependent up-regulation and release of VEGF.	2	0.428266	0.0970329	212271_AT, 210513_S_AT	401	4	15878	19.798
21212275:RACK1 regulates VEGF/Flt1-mediated cell migration via activation of a PI3K/Akt pathway.	2	0.428266	0.0970329	207163_S_AT, 210513_S_AT	401	4	15878	19.798
21321112:the Egr-1/GGPPS/Erk1/2 pathway is responsible for insulin resistance during hyperinsulinism	2	0.428266	0.0970329	212271_AT, 201694_S_AT	401	4	15878	19.798
26261552:CXCR4 inhibitor attenuates allergen-induced lung inflammation by down-regulating MMP-9 and ERK1/2 expression.	2	0.428266	0.0970329	211919_S_AT, 212271_AT, 209201_X_AT, 217028_AT	401	4	15878	19.798
23429328:The correlation between T stage of gastric cancer and the higher expression of CD40, VEGF, AKT, and PI3K, along with lower S100 expression in DC, may provide insights into future targets for more effective immunotherapy for cancer.	2	0.428266	0.0970329	207163_S_AT, 210513_S_AT	401	4	15878	19.798
21212994:Glucose and TNF-alpha increased Egr-1 expressionvia ERK1/2 activation in endothelial cells.	2	0.428266	0.0970329	212271_AT, 201694_S_AT	401	4	15878	19.798
22233112:BCR-ABL activity measured by 50% inhibitory concentration for imatinib, p-CrkL/CrkL ratio or p-CrkL ratio in CD34+ cells of patients with chronic myeloid leukemia does not predict treatment response	2	0.428266	0.0970329	212180_AT, 202315_S_AT, 217223_S_AT	401	4	15878	19.798
17854909:macrophage migration inhibitory factor directly up-regulates alphavbeta3 integrin and VEGF expression in human endometrial Ishikawa cells	2	0.428266	0.0970329	217871_S_AT, 210513_S_AT	401	4	15878	19.798
26467187:Human lung-resident macrophages express CB1 and CB2 receptors whose activation inhibits the release of angiogenic and lymphangiogenic factors	2	0.428266	0.0970329	209946_AT, 210513_S_AT	401	4	15878	19.798
21076047:Data suggest that loss of PTEN permits CXCR4-mediated functions in prostate cancer cells through the ERK1/2 pathway.	2	0.428266	0.0970329	211919_S_AT, 212271_AT, 209201_X_AT, 217028_AT	401	4	15878	19.798
18689794:Tissue kallikrein decreased GSK-3beta activity via the phosphatidylinositol 3-kinase-Akt pathway and enhanced VEGF and VEGFR-2 expression in endothelial cells.	2	0.428266	0.0970329	207163_S_AT, 210513_S_AT	401	4	15878	19.798
14676843:A novel regulatory network RAFTK/Pyk2, Src and p38 appears to be critical for VEGF-induced endothelial cell migration.	2	0.428266	0.0970329	212271_AT, 210513_S_AT	401	4	15878	19.798
18434089:ATP activated MAPKs through the P2Y2 purinoceptor/PLC/PKC/ERK signaling pathway and induced translocation of ERK1/2 into the nucleus.	2	0.428266	0.0970329	212271_AT, 201694_S_AT	401	4	15878	19.798
23897427:Data indicate that transient knockdown of BRG1 or BRM reduces hypoxia induction of several known HIF1 and HIF2 target genes in Hep3B cells.	2	0.428266	0.0970329	206544_X_AT, 200878_AT	401	4	15878	19.798
20490331:significantly decreased cell viability and increased apoptosis in human neuroblastoma cell line in association with down-regulation of p-ERK1/2, p-Akt, p-STAT3 survival pathways.	2	0.428266	0.0970329	207163_S_AT, 212271_AT	401	4	15878	19.798
21057546:TGF-beta1 activates VEGF expression via multiple routes including Smad3, HIF-2alpha and HuR signaling	2	0.428266	0.0970329	210513_S_AT, 200878_AT	401	4	15878	19.798
18983460:Expression of angiogenic and lymphangiogenic factors (VEGF-A, IL-8, VEGF-C,and VEGF-D) is up-regulated directly or indirectly by altitude-dependent hypoxia. Both factors could be involved in a mechanism of adaptation to high altitudes.	2	0.428266	0.0970329	209946_AT, 210513_S_AT	401	4	15878	19.798
21035469:Data show that genetic variation in RPS6KA1, RPS6KA2, and PRS6KB2 were associated with risk of developing colon cancer while only genetic variation in RPS6KA2 was associated with altering risk of rectal cancer.	2	0.428266	0.0970329	212912_AT, 203379_AT	401	4	15878	19.798
19723095:Results suggest that genistein could inhibit cell growth by inhibiting AKT phosphorylation, ERK1/2 activity and activating p38 MAPK.	2	0.428266	0.0970329	207163_S_AT, 212271_AT	401	4	15878	19.798
21370247:Ghrelin activated and phosphorylate extracellular signal-regulated protein kinase (ERK)1/2 and Akt.	2	0.428266	0.0970329	207163_S_AT, 212271_AT	401	4	15878	19.798
20360004:IRSp53 and spinophilin regulate localized Rac activation by T-lymphocyte invasion and metastasis protein 1	2	0.428266	0.0970329	207163_S_AT, 213135_AT	401	4	15878	19.798
19649722:The results indicate that serum activates Akt and ERK pathways earlier than XIAP expression.	2	0.428266	0.0970329	207163_S_AT, 212271_AT	401	4	15878	19.798
22433566:EGF activates TTP expression by activation of ELK-1 and EGR-1 transcription factors.	2	0.428266	0.0970329	201531_AT, 201694_S_AT	401	4	15878	19.798
21856935:our study reveals a novel link between NF-kappaB and PI3K/Akt and establishes c-FLIP as an important regulator of FasL-mediated cell death.	2	0.428266	0.0970329	210564_X_AT, 207163_S_AT	401	4	15878	19.798
16278385:androgen receptor is involved in VEGF and hypoxia sensing via hypoxia-inducible factors HIF-1a, HIF-2a, and the prolyl hydroxylases in human prostate cancer	2	0.428266	0.0970329	210513_S_AT, 200878_AT	401	4	15878	19.798
18483258:ADAM17 mediates the EGFR/AKT/cyclin D1 pathway and cell cycle progression to the S phase induced by UVA radiation	2	0.428266	0.0970329	207163_S_AT, 213532_AT	401	4	15878	19.798
23765166:results demonstrated that VEGF enhanced the expression of MRP1, and the PI3K/Akt signaling pathway and SP1 may be involved in this modulation	2	0.428266	0.0970329	207163_S_AT, 210513_S_AT	401	4	15878	19.798
22199311:the mTOR-HIF-1alpha-VEGF pathway affects the progression of oral squamous cell carcinomas	2	0.428266	0.0970329	209946_AT, 210513_S_AT	401	4	15878	19.798
23039362:Associations between treatment response and Lyn, Syk, PLCgamma2 and ERK were not found.	2	0.428266	0.0970329	212271_AT, 209269_S_AT	401	4	15878	19.798
25733866:Mutant p53 depletion profoundly influenced PARP1 localization and increased the level of PCNA and MCM4 proteins.	2	0.428266	0.0970329	208644_AT, 212141_AT, 212142_AT, 222036_S_AT	401	4	15878	19.798
16723503:LRRC4 plays a major role in suppressing U251 cell proliferation by regulating the extracellular signal-regulated kinase (ERK)/Akt/NF-kappaBp65, STAT3, and JNK2/c-Jun pathways.	2	0.428266	0.0970329	207163_S_AT, 212271_AT	401	4	15878	19.798
19808666:Findings demonstrate that interactions between endogenous RSK1 and PKAc in intact cells regulate the ability of cAMP to activate PKA and identify a novel mechanism by which PKA activity is regulated by the Erk1/2 pathway.	2	0.428266	0.0970329	212271_AT, 203379_AT	401	4	15878	19.798
23349873:DUOX1 plays a central role in epithelial defense responses to infection or injury, by mediating oxidative activation of Src and ADAM17 in response to ATP-dependent P2Y(2)R activation as a proximal step in EGFR transactivation and downstream signaling.	2	0.428266	0.0970329	219597_S_AT, 213532_AT	401	4	15878	19.798
20100830:VCP/p97-mediated inducible nitric-oxide synthase-dependent Tyr nitration of PP2A increases the levels of phosphatases PP2A and DUSP1 to contribute to the refractory response of conditioned cells	2	0.428266	0.0970329	208649_S_AT, 208648_AT, 201041_S_AT	401	4	15878	19.798
21742938:Clusterin induces matrix metalloproteinase-9 expression via ERK1/2 and PI3K/Akt/NF-kappaB pathways in monocytes/macrophages.	2	0.428266	0.0970329	207163_S_AT, 212271_AT	401	4	15878	19.798
21507959:CK2 enhances the protein level and activity of TTP via the modulation of the MKP-1-p38 MAPK signaling pathway; TGF-beta1 enhances the activity of CK2	2	0.428266	0.0970329	201531_AT, 201041_S_AT	401	4	15878	19.798
21055809:Data indicate that high iLR expression was strongly correlated with negativity for CD38 and ZAP-70 expression and mutated IGVH gene status.	2	0.428266	0.0970329	217022_S_AT, 205692_S_AT	401	4	15878	19.798
20072648:Data show that PF-2341066 reduced HGF-stimulated phosphorylation of c-Met in the tyrosine kinase domain as well as phosphorylation of the downstream signaling effectors, Akt and Erks.	2	0.428266	0.0970329	207163_S_AT, 212271_AT	401	4	15878	19.798
20307589:Data define a new model of integrin beta4-dependent PKB/Akt and ERK1/2 activation demonstrating the keratin filament as a structure necessary in signal transmission.	2	0.428266	0.0970329	207163_S_AT, 212271_AT	401	4	15878	19.798
15342781:Sp1 has a role in Akt-mediated induction of VEGF expression through an HIF-1-independent mechanism	2	0.428266	0.0970329	207163_S_AT, 210513_S_AT	401	4	15878	19.798
21959954:Overexpression of MUC1 enhances proangiogenic activity of non-small-cell lung cancer cells through activation of Akt and extracellular signal-regulated kinase pathways.	2	0.428266	0.0970329	207163_S_AT, 212271_AT	401	4	15878	19.798
21908615:Syk drives EBV+ B cell lymphoma survival through PI3K/Akt activation, which prevents the HtrA2-dependent loss of XIAP. Syk, Akt, and XIAP antagonists may present potential new therapeutic strategies for PTLD	2	0.428266	0.0970329	207163_S_AT, 209269_S_AT	401	4	15878	19.798
19729990:Data showed that 9 tumor samples had strong expression of P-Akt and 5/9 had P-MAPK, and none of them had EGFR expression.	2	0.428266	0.0970329	207163_S_AT, 212271_AT	401	4	15878	19.798
19965664:Data show that RTX treatment results in a time-dependent inhibition of the BCR-signaling cascade involving Lyn, Syk, PLC gamma 2, Akt, and ERK, and calcium mobilization.	2	0.428266	0.0970329	207163_S_AT, 209269_S_AT	401	4	15878	19.798
20726858:Data show that blockade of amphiregulin suppressed the activities of EGFR, HER3, and Akt and the expression of amphiregulin itself.	2	0.428266	0.0970329	207163_S_AT, 205239_AT	401	4	15878	19.798
22072062:Endoplasmic reticulum stress sensitizes cells to TRAIL through down-regulation of FLIP and Mcl-1 and PERK-dependent up-regulation of TRAIL-R2.	2	0.428266	0.0970329	210564_X_AT, 218696_AT	401	4	15878	19.798
17477366:There may be a hormonal and hypoxia-independent regulatory mechanism coordinating the expression of HIF-1alpha, HIV-2alpha, VEGF, the androgen receptor, and FOXP1 in prostate tumors.	2	0.428266	0.0970329	210513_S_AT, 200878_AT	401	4	15878	19.798
26930065:Studies indicate key feedback loops involved in the cross-talk among the insulin-proto-oncogene protein c-akt (AKT) and MAPK/ERK signaling pathways.	2	0.428266	0.0970329	207163_S_AT, 212271_AT	401	4	15878	19.798
18178562:a novel, stimulus-specific, and phosphatase-specific mechanism of ERK2 regulation in the nucleus by DUSP1, -2, and -4.	2	0.428266	0.0970329	212271_AT, 201041_S_AT	401	4	15878	19.798

### Sheet: BBID
Database: BBID (The biological biochemical image database)
Term	Count	%	PValue	Genes	List Total	Pop Hits	Pop Total	Fold Enrichment
87.Activation_ERK-MAPK_Synaptic_Act	2	0.428266	0.0709529	212271_AT, 203379_AT	15	2	388	25.8667
79.B_cell_Activation	3	0.642398	0.0970658	216557_X_AT, 216491_X_AT, 211634_X_AT, 211650_X_AT, 209374_S_AT, 217281_X_AT, 217022_S_AT, 211637_X_AT, 211641_X_AT, 214916_X_AT	15	15	388	5.17333

### Sheet: Biocarta
Database: Biocarta Pathways Database
Term	Count	%	PValue	Genes	List Total	Pop Hits	Pop Total	Fold Enrichment
h_ranPathway:Cycling of Ran in nucleocytoplasmic transport	3	0.642398	0.0219299	206499_S_AT, 202483_S_AT, 201711_X_AT	67	6	1625	12.1269
h_integrinPathway:Integrin Signaling Pathway	5	1.07066	0.0598938	212271_AT, 218864_AT, 212180_AT, 203254_S_AT, 202315_S_AT, 217223_S_AT	67	37	1625	3.27753
h_il2rbPathway:IL-2 Receptor Beta Chain in T cell Activation	5	1.07066	0.0702453	210564_X_AT, 207163_S_AT, 212271_AT, 209269_S_AT, 212180_AT	67	39	1625	3.10945
h_crebPathway:Transcription factor CREB and its extracellular signals	4	0.856531	0.0934911	207163_S_AT, 212271_AT, 214157_AT, 203379_AT	67	27	1625	3.59315

### Sheet: Biogrid
Database: BioGRID | Database of Protein, Chemical, and Genetic Interactions
Term	Count	%	PValue	Genes	List Total	Pop Hits	Pop Total	Fold Enrichment
7157:TP53~tumor protein p53	32	6.85225	6.19819e-06	203050_AT, 210306_AT, 201711_X_AT, 207735_AT, 210564_X_AT, 218528_S_AT, 212271_AT, 201694_S_AT, 203135_AT, 209103_S_AT, 212291_AT, 208644_AT, 205251_AT, 210543_S_AT, 208694_AT, 218849_S_AT, 212167_S_AT, 212835_AT, 210257_X_AT, 222119_S_AT, 204093_AT, 204108_AT, 208696_AT, 208648_AT, 203247_S_AT, 202137_S_AT, 206499_S_AT, 200610_S_AT, 220946_S_AT, 204391_X_AT, 208649_S_AT, 217871_S_AT, 214908_S_AT, 202315_S_AT, 202214_S_AT, 202213_S_AT, 217223_S_AT	431	484	16152	2.47773
5977:DPF2~double PHD fingers 2	8	1.71306	1.36466e-05	203050_AT, 208896_AT, 209954_X_AT, 212167_S_AT, 201073_S_AT, 206544_X_AT, 202816_S_AT, 219072_AT, 200878_AT	431	31	16152	9.67113
6601:SMARCC2~SWI/SNF related, matrix associated, actin dependent regulator of chromatin subfamily c member 2	12	2.56959	0.000181699	212167_S_AT, 209954_X_AT, 201073_S_AT, 215722_S_AT, 206544_X_AT, 216977_X_AT, 202816_S_AT, 203795_S_AT, 209214_S_AT, 207163_S_AT, 208286_X_AT, 208740_AT, 206055_S_AT, 219072_AT, 208741_AT, 200878_AT	431	111	16152	4.05142
6602:SMARCD1~SWI/SNF related, matrix associated, actin dependent regulator of chromatin, subfamily d, member 1	9	1.92719	0.000202266	203050_AT, 202167_S_AT, 209954_X_AT, 212167_S_AT, 214836_X_AT, 221651_X_AT, 201073_S_AT, 216576_X_AT, 206544_X_AT, 210470_X_AT, 214777_AT, 202816_S_AT, 214669_X_AT, 216207_X_AT, 217157_X_AT, 211643_X_AT, 214768_X_AT, 215176_X_AT, 219072_AT, 221671_X_AT, 211644_X_AT	431	61	16152	5.52919
3146:HMGB1~high mobility group box 1	8	1.71306	0.000295046	208286_X_AT, 212271_AT, 203135_AT, 206544_X_AT, 209103_S_AT, 203222_S_AT, 209214_S_AT, 203247_S_AT	431	49	16152	6.11847
9533:POLR1C~RNA polymerase I subunit C	9	1.92719	0.000316017	203050_AT, 218997_AT, 200610_S_AT, 208896_AT, 200825_S_AT, 206544_X_AT, 203712_AT, 200715_X_AT, 200861_AT	431	65	16152	5.18893
6667:SP1~Sp1 transcription factor	12	2.56959	0.000415127	208644_AT, 210543_S_AT, 208694_AT, 212271_AT, 209269_S_AT, 200610_S_AT, 218849_S_AT, 218915_AT, 201694_S_AT, 203135_AT, 207721_X_AT, 204108_AT, 200878_AT	431	122	16152	3.68613
6760:SS18~SS18, nBAF chromatin remodeling complex subunit	6	1.2848	0.000446859	209954_X_AT, 212167_S_AT, 201073_S_AT, 206544_X_AT, 202816_S_AT, 219072_AT, 203222_S_AT	431	25	16152	8.99415
6599:SMARCC1~SWI/SNF related, matrix associated, actin dependent regulator of chromatin subfamily c member 1	11	2.35546	0.000487908	207163_S_AT, 209954_X_AT, 212167_S_AT, 201073_S_AT, 208649_S_AT, 206544_X_AT, 210470_X_AT, 203795_S_AT, 202816_S_AT, 219072_AT, 200878_AT, 208648_AT, 209214_S_AT	431	105	16152	3.92602
4904:YBX1~Y-box binding protein 1	13	2.78373	0.000571215	208694_AT, 210543_S_AT, 202584_AT, 201377_AT, 210257_X_AT, 215722_S_AT, 216977_X_AT, 203379_AT, 201378_S_AT, 207163_S_AT, 200826_AT, 208286_X_AT, 212825_AT, 212271_AT, 218393_S_AT, 206245_S_AT, 206055_S_AT, 202213_S_AT, 202214_S_AT	431	147	16152	3.31417
6428:SRSF3~serine and arginine rich splicing factor 3	10	2.14133	0.000648935	202584_AT, 210257_X_AT, 201121_S_AT, 212105_S_AT, 208648_AT, 209214_S_AT, 208740_AT, 208286_X_AT, 201120_S_AT, 208896_AT, 209068_AT, 208649_S_AT, 208741_AT, 202214_S_AT, 202213_S_AT	431	90	16152	4.16396
57492:ARID1B~AT-rich interaction domain 1B	6	1.2848	0.00077407	208286_X_AT, 209954_X_AT, 212167_S_AT, 201073_S_AT, 206544_X_AT, 202816_S_AT, 200878_AT	431	28	16152	8.03049
11198:SUPT16H~SPT16 homolog, facilitates chromatin remodeling subunit	11	2.35546	0.000812	208644_AT, 218915_AT, 212141_AT, 203744_AT, 212302_AT, 212142_AT, 208648_AT, 209214_S_AT, 222036_S_AT, 205961_S_AT, 208740_AT, 200826_AT, 208649_S_AT, 211450_S_AT, 202911_AT, 209337_AT, 208741_AT	431	112	16152	3.68064
8289:ARID1A~AT-rich interaction domain 1A	7	1.49893	0.00116224	209954_X_AT, 212167_S_AT, 201073_S_AT, 206544_X_AT, 203795_S_AT, 202816_S_AT, 219072_AT, 209214_S_AT	431	45	16152	5.82954
9255:AIMP1~aminoacyl tRNA synthetase complex interacting multifunctional protein 1	7	1.49893	0.00130704	219762_S_AT, 204744_S_AT, 200881_S_AT, 217803_AT, 200958_S_AT, 221476_S_AT, 202567_AT	431	46	16152	5.70281
25942:SIN3A~SIN3 transcription regulator family member A	13	2.78373	0.00165155	214257_S_AT, 202584_AT, 212167_S_AT, 207721_X_AT, 206544_X_AT, 210257_X_AT, 210470_X_AT, 208286_X_AT, 208740_AT, 212184_S_AT, 208741_AT, 200878_AT, 207469_S_AT, 206363_AT, 202214_S_AT, 202213_S_AT	431	166	16152	2.93484
7175:TPR~translocated promoter region, nuclear basket protein	8	1.71306	0.00181638	208694_AT, 210543_S_AT, 218915_AT, 215722_S_AT, 216977_X_AT, 218848_AT, 208286_X_AT, 208740_AT, 212271_AT, 204089_X_AT, 206055_S_AT, 208741_AT, 216199_S_AT	431	66	16152	4.5425
5595:MAPK3~mitogen-activated protein kinase 3	8	1.71306	0.00181638	203050_AT, 212271_AT, 212912_AT, 213446_S_AT, 208649_S_AT, 208648_AT, 210145_AT, 203379_AT, 201041_S_AT	431	66	16152	4.5425
1386:ATF2~activating transcription factor 2	7	1.49893	0.00182491	210059_S_AT, 200697_AT, 212271_AT, 209954_X_AT, 202816_S_AT, 204108_AT, 203222_S_AT, 218880_AT	431	49	16152	5.35366
7073:TIAL1~TIA1 cytotoxic granule associated RNA binding protein like 1	7	1.49893	0.00182491	208286_X_AT, 212271_AT, 221059_S_AT, 210257_X_AT, 203609_S_AT, 207469_S_AT, 201151_S_AT, 202213_S_AT, 202214_S_AT	431	49	16152	5.35366
6426:SRSF1~serine and arginine rich splicing factor 1	11	2.35546	0.00187643	203050_AT, 215722_S_AT, 210257_X_AT, 216977_X_AT, 212105_S_AT, 209214_S_AT, 202137_S_AT, 205961_S_AT, 212825_AT, 208740_AT, 209068_AT, 215411_S_AT, 206055_S_AT, 209337_AT, 208741_AT, 202214_S_AT, 202213_S_AT	431	125	16152	3.29786
53615:MBD3~methyl-CpG binding domain protein 3	8	1.71306	0.00216078	202167_S_AT, 208286_X_AT, 221884_AT, 212184_S_AT, 206544_X_AT, 200958_S_AT, 218645_AT, 209214_S_AT	431	68	16152	4.4089
6598:SMARCB1~SWI/SNF related, matrix associated, actin dependent regulator of chromatin, subfamily b, member 1	9	1.92719	0.00220333	207163_S_AT, 208740_AT, 209954_X_AT, 212167_S_AT, 201073_S_AT, 206544_X_AT, 210470_X_AT, 202816_S_AT, 219072_AT, 208741_AT, 200878_AT	431	87	16152	3.87679
6595:SMARCA2~SWI/SNF related, matrix associated, actin dependent regulator of chromatin, subfamily a, member 2	8	1.71306	0.00235086	214257_S_AT, 202137_S_AT, 214185_AT, 209954_X_AT, 212167_S_AT, 201073_S_AT, 200958_S_AT, 202816_S_AT, 200878_AT	431	69	16152	4.345
3159:HMGA1~high mobility group AT-hook 1	8	1.71306	0.00276943	205961_S_AT, 206499_S_AT, 208286_X_AT, 200610_S_AT, 209068_AT, 203744_AT, 204108_AT, 209337_AT, 209214_S_AT	431	71	16152	4.22261
51726:DNAJB11~DnaJ heat shock protein family (Hsp40) member B11	6	1.2848	0.00282164	201302_AT, 202167_S_AT, 212825_AT, 200825_S_AT, 218681_S_AT, 208649_S_AT, 208648_AT, 201301_S_AT	431	37	16152	6.07713
4361:MRE11~MRE11 homolog, double strand break repair nuclease	9	1.92719	0.00292357	205588_S_AT, 208286_X_AT, 212825_AT, 210543_S_AT, 208694_AT, 204214_S_AT, 201073_S_AT, 214124_X_AT, 201862_S_AT, 212105_S_AT, 214908_S_AT	431	91	16152	3.70638
5515:PPP2CA~protein phosphatase 2 catalytic subunit alpha	11	2.35546	0.00329808	208694_AT, 210543_S_AT, 208648_AT, 202929_S_AT, 217950_AT, 207163_S_AT, 201531_AT, 212825_AT, 208649_S_AT, 201314_AT, 217818_S_AT, 207469_S_AT, 221569_AT, 217817_AT	431	135	16152	3.05357
39:ACAT2~acetyl-CoA acetyltransferase 2	5	1.07066	0.00344906	207163_S_AT, 220368_S_AT, 203744_AT, 207469_S_AT, 203032_S_AT	431	24	16152	7.80742
6603:SMARCD2~SWI/SNF related, matrix associated, actin dependent regulator of chromatin, subfamily d, member 2	6	1.2848	0.00356859	201869_S_AT, 209954_X_AT, 212167_S_AT, 201073_S_AT, 206544_X_AT, 202816_S_AT, 219072_AT	431	39	16152	5.76548
7415:VCP~valosin containing protein	14	2.99786	0.00400152	201739_AT, 208024_S_AT, 218305_AT, 200960_X_AT, 210306_AT, 201711_X_AT, 217168_S_AT, 208648_AT, 208696_AT, 203379_AT, 207163_S_AT, 200656_S_AT, 204050_S_AT, 208649_S_AT, 216295_S_AT, 209103_S_AT, 200654_AT, 209533_S_AT	431	209	16152	2.51033
8841:HDAC3~histone deacetylase 3	11	2.35546	0.00406372	208644_AT, 201869_S_AT, 201531_AT, 210543_S_AT, 208694_AT, 209269_S_AT, 212184_S_AT, 209432_S_AT, 210470_X_AT, 209984_AT, 209214_S_AT, 209388_AT	431	139	16152	2.9657
6128:RPL6~ribosomal protein L6	11	2.35546	0.00472511	219762_S_AT, 202584_AT, 210257_X_AT, 221476_S_AT, 212105_S_AT, 208648_AT, 205961_S_AT, 200610_S_AT, 208649_S_AT, 206245_S_AT, 209337_AT, 221553_AT, 200715_X_AT, 202214_S_AT, 202213_S_AT	431	142	16152	2.90304
5245:PHB~prohibitin	9	1.92719	0.0049038	208644_AT, 208734_X_AT, 215416_S_AT, 221960_S_AT, 218915_AT, 208649_S_AT, 206544_X_AT, 213180_S_AT, 200878_AT, 208648_AT, 202486_AT	431	99	16152	3.40688
55968:NSFL1C~NSFL1 cofactor	6	1.2848	0.0060403	200697_AT, 220368_S_AT, 208649_S_AT, 209103_S_AT, 209533_S_AT, 208648_AT, 203032_S_AT	431	44	16152	5.11031
5478:PPIA~peptidylprolyl isomerase A	7	1.49893	0.0064968	207163_S_AT, 214748_AT, 208286_X_AT, 212825_AT, 210257_X_AT, 207469_S_AT, 209214_S_AT, 202213_S_AT, 202214_S_AT	431	63	16152	4.16396
7448:VTN~vitronectin	7	1.49893	0.00701203	208740_AT, 211959_AT, 212167_S_AT, 203424_S_AT, 215722_S_AT, 218393_S_AT, 216977_X_AT, 212105_S_AT, 206055_S_AT, 211958_AT, 208741_AT, 200715_X_AT	431	64	16152	4.0989
10236:HNRNPR~heterogeneous nuclear ribonucleoprotein R	9	1.92719	0.00736273	214185_AT, 220368_S_AT, 212271_AT, 208896_AT, 209068_AT, 202567_AT, 210257_X_AT, 206245_S_AT, 212105_S_AT, 202213_S_AT, 202214_S_AT	431	106	16152	3.18189
7307:U2AF1~U2 small nuclear RNA auxiliary factor 1	9	1.92719	0.00777841	221476_S_AT, 215722_S_AT, 216977_X_AT, 212105_S_AT, 218848_AT, 209214_S_AT, 206499_S_AT, 205961_S_AT, 200826_AT, 208740_AT, 206055_S_AT, 208741_AT, 209337_AT	431	107	16152	3.15216
6156:RPL30~ribosomal protein L30	9	1.92719	0.00866238	219762_S_AT, 209862_S_AT, 203492_X_AT, 208050_S_AT, 221476_S_AT, 209811_AT, 210257_X_AT, 208648_AT, 218880_AT, 208286_X_AT, 208649_S_AT, 203491_S_AT, 200715_X_AT, 203493_S_AT, 202214_S_AT, 202213_S_AT	431	109	16152	3.09432
7249:TSC2~tuberous sclerosis 2	6	1.2848	0.00873586	207163_S_AT, 208286_X_AT, 212271_AT, 201628_S_AT, 202053_S_AT, 203379_AT, 202054_S_AT	431	48	16152	4.68445
23765:IL17RA~interleukin 17 receptor A	3	0.642398	0.00987935	209269_S_AT, 215411_S_AT, 219389_AT	431	6	16152	18.7378
10525:HYOU1~hypoxia up-regulated 1	6	1.2848	0.0103538	202062_S_AT, 211934_X_AT, 200881_S_AT, 209214_S_AT, 208499_S_AT, 212817_AT	431	50	16152	4.49708
22950:SLC4A1AP~solute carrier family 4 member 1 adaptor protein	4	0.856531	0.0113553	220368_S_AT, 212141_AT, 215722_S_AT, 216977_X_AT, 212142_AT, 206055_S_AT, 222036_S_AT, 209214_S_AT	431	18	16152	8.32792
89796:NAV1~neuron navigator 1	4	0.856531	0.0113553	205588_S_AT, 206499_S_AT, 212271_AT, 214124_X_AT, 208178_X_AT, 209011_AT	431	18	16152	8.32792
5594:MAPK1~mitogen-activated protein kinase 1	9	1.92719	0.0117667	203050_AT, 212271_AT, 212912_AT, 213446_S_AT, 208649_S_AT, 213532_AT, 208648_AT, 210145_AT, 203379_AT, 201041_S_AT	431	115	16152	2.93288
3575:IL7R~interleukin 7 receptor	8	1.71306	0.0120201	200826_AT, 200610_S_AT, 209068_AT, 221476_S_AT, 202567_AT, 210470_X_AT, 212105_S_AT, 201628_S_AT	431	93	16152	3.22371
23385:NCSTN~nicastrin	4	0.856531	0.0132225	214185_AT, 221036_S_AT, 204262_S_AT, 209214_S_AT	431	19	16152	7.88961
115207:KCTD12~potassium channel tetramerization domain containing 12	4	0.856531	0.0132225	201799_S_AT, 201937_S_AT, 213019_AT, 209214_S_AT	431	19	16152	7.88961
83743:GRWD1~glutamate rich WD repeat containing 1	5	1.07066	0.0135129	203492_X_AT, 209862_S_AT, 208896_AT, 208649_S_AT, 210257_X_AT, 203491_S_AT, 208648_AT, 209214_S_AT, 202213_S_AT, 202214_S_AT, 203493_S_AT	431	35	16152	5.35366
8110:DPF3~double PHD fingers 3	3	0.642398	0.0135889	212167_S_AT, 201073_S_AT, 206544_X_AT	431	7	16152	16.061
55851:PSENEN~presenilin enhancer gamma-secretase subunit	3	0.642398	0.0135889	209432_S_AT, 221036_S_AT, 204262_S_AT	431	7	16152	16.061
253635:GPATCH11~G-patch domain containing 11	3	0.642398	0.0135889	215722_S_AT, 200958_S_AT, 216977_X_AT, 206055_S_AT, 209214_S_AT	431	7	16152	16.061
6117:RPA1~replication protein A1	9	1.92719	0.0135947	203050_AT, 208694_AT, 210543_S_AT, 218915_AT, 212141_AT, 203564_AT, 212142_AT, 222036_S_AT, 204461_X_AT, 206499_S_AT, 212825_AT, 217818_S_AT, 217817_AT	431	118	16152	2.85831
5479:PPIB~peptidylprolyl isomerase B	6	1.2848	0.0141814	208286_X_AT, 200656_S_AT, 207721_X_AT, 212105_S_AT, 200654_AT, 221553_AT, 209214_S_AT	431	54	16152	4.16396
1615:DARS~aspartyl-tRNA synthetase	6	1.2848	0.0141814	221750_AT, 218915_AT, 200958_S_AT, 221476_S_AT, 221190_S_AT, 201000_AT	431	54	16152	4.16396
2177:FANCD2~Fanconi anemia complementation group D2	6	1.2848	0.0141814	208286_X_AT, 213007_AT, 218305_AT, 206734_AT, 202053_S_AT, 205176_S_AT, 202054_S_AT	431	54	16152	4.16396
7458:EIF4H~eukaryotic translation initiation factor 4H	5	1.07066	0.0148903	214157_AT, 209068_AT, 218371_S_AT, 209214_S_AT, 203379_AT	431	36	16152	5.20495
54732:TMED9~transmembrane p24 trafficking protein 9	5	1.07066	0.0148903	214257_S_AT, 200656_S_AT, 205295_AT, 210470_X_AT, 200654_AT, 200929_AT	431	36	16152	5.20495
1111:CHEK1~checkpoint kinase 1	6	1.2848	0.0152685	203050_AT, 210543_S_AT, 208694_AT, 212271_AT, 201263_AT, 208649_S_AT, 211450_S_AT, 202911_AT, 208648_AT	431	55	16152	4.08825
2547:XRCC6~X-ray repair cross complementing 6	13	2.78373	0.0153811	203050_AT, 208644_AT, 208694_AT, 210543_S_AT, 218915_AT, 200825_S_AT, 204756_AT, 212105_S_AT, 217168_S_AT, 210564_X_AT, 212825_AT, 200610_S_AT, 217779_S_AT, 211450_S_AT, 202911_AT	431	221	16152	2.20445
7514:XPO1~exportin 1	10	2.14133	0.0169413	206499_S_AT, 202167_S_AT, 211955_AT, 218774_AT, 212167_S_AT, 202483_S_AT, 202578_S_AT, 208696_AT, 202929_S_AT, 200878_AT	431	147	16152	2.54936
51517:NCKIPSD~NCK interacting protein with SH3 domain	4	0.856531	0.0174515	205588_S_AT, 214185_AT, 213446_S_AT, 220235_S_AT, 214124_X_AT	431	21	16152	7.13822
6604:SMARCD3~SWI/SNF related, matrix associated, actin dependent regulator of chromatin, subfamily d, member 3	4	0.856531	0.0174515	209954_X_AT, 212167_S_AT, 201073_S_AT, 206544_X_AT, 202816_S_AT	431	21	16152	7.13822
3725:JUN~Jun proto-oncogene, AP-1 transcription factor subunit	9	1.92719	0.0178594	208644_AT, 210543_S_AT, 208694_AT, 212271_AT, 212912_AT, 203135_AT, 204108_AT, 200878_AT, 209214_S_AT, 218880_AT	431	124	16152	2.72001
6429:SRSF4~serine and arginine rich splicing factor 4	5	1.07066	0.017903	202137_S_AT, 212825_AT, 202584_AT, 210257_X_AT, 202602_S_AT, 202213_S_AT, 202214_S_AT	431	38	16152	4.93101
4088:SMAD3~SMAD family member 3	10	2.14133	0.0183395	210564_X_AT, 207163_S_AT, 212271_AT, 218915_AT, 220946_S_AT, 221884_AT, 202239_AT, 212457_AT, 200878_AT, 206656_S_AT	431	149	16152	2.51514
2617:GARS~glycyl-tRNA synthetase	6	1.2848	0.0188599	201799_S_AT, 211934_X_AT, 201263_AT, 204744_S_AT, 209103_S_AT, 201000_AT	431	58	16152	3.87679
654364:NME1-NME2~NME1-NME2 readthrough	4	0.856531	0.019816	221761_AT, 207721_X_AT, 213545_X_AT, 200067_X_AT, 212175_S_AT	431	22	16152	6.81375
51035:UBXN1~UBX domain protein 1	6	1.2848	0.0201703	214257_S_AT, 200697_AT, 200683_S_AT, 208649_S_AT, 200676_S_AT, 209533_S_AT, 208648_AT, 210145_AT, 200682_S_AT	431	59	16152	3.81108
3065:HDAC1~histone deacetylase 1	17	3.64026	0.0204978	208644_AT, 218915_AT, 209954_X_AT, 212167_S_AT, 221884_AT, 206544_X_AT, 210257_X_AT, 210470_X_AT, 217543_S_AT, 202816_S_AT, 204108_AT, 201531_AT, 220368_S_AT, 209269_S_AT, 212184_S_AT, 209984_AT, 203222_S_AT, 202214_S_AT, 202213_S_AT, 209388_AT	431	341	16152	1.86829
1665:DHX15~DEAH-box helicase 15	8	1.71306	0.0210811	214185_AT, 203492_X_AT, 209862_S_AT, 218915_AT, 208896_AT, 210257_X_AT, 203712_AT, 209103_S_AT, 203491_S_AT, 202213_S_AT, 202214_S_AT, 203493_S_AT, 203032_S_AT	431	104	16152	2.88274
8370:HIST2H4A~histone cluster 2 H4 family member a	5	1.07066	0.0212691	203050_AT, 216941_S_AT, 201869_S_AT, 204391_X_AT, 210306_AT, 214690_AT	431	40	16152	4.68445
84661:DPY30~dpy-30, histone methyltransferase complex regulatory subunit	5	1.07066	0.0212691	208286_X_AT, 212825_AT, 213007_AT, 200878_AT, 218880_AT	431	40	16152	4.68445
196528:ARID2~AT-rich interaction domain 2	4	0.856531	0.0223482	201694_S_AT, 209954_X_AT, 212167_S_AT, 202816_S_AT, 219072_AT	431	23	16152	6.5175
25879:DCAF13~DDB1 and CUL4 associated factor 13	4	0.856531	0.0223482	212825_AT, 211955_AT, 208896_AT, 203712_AT	431	23	16152	6.5175
483:ATP1B3~ATPase Na+/K+ transporting subunit beta 3	3	0.642398	0.0224892	212825_AT, 206574_S_AT, 209214_S_AT	431	9	16152	12.4919
54585:LZTFL1~leucine zipper transcription factor like 1	3	0.642398	0.0224892	200958_S_AT, 218371_S_AT, 221245_S_AT	431	9	16152	12.4919
51647:FAM96B~family with sequence similarity 96 member B	3	0.642398	0.0224892	202167_S_AT, 203492_X_AT, 209862_S_AT, 212825_AT, 203491_S_AT, 203493_S_AT	431	9	16152	12.4919
11331:PHB2~prohibitin 2	8	1.71306	0.0231308	208734_X_AT, 207163_S_AT, 215416_S_AT, 212825_AT, 221960_S_AT, 212457_AT, 200878_AT, 202486_AT, 201634_S_AT	431	106	16152	2.82835
57521:RPTOR~regulatory associated protein of MTOR complex 1	6	1.2848	0.0244539	207163_S_AT, 201739_AT, 212271_AT, 213446_S_AT, 201628_S_AT, 203379_AT	431	62	16152	3.62667
6256:RXRA~retinoid X receptor alpha	7	1.49893	0.0244935	216941_S_AT, 208050_S_AT, 212271_AT, 203135_AT, 204391_X_AT, 209811_AT, 214690_AT, 205176_S_AT, 200861_AT	431	84	16152	3.12297
476:ATP1A1~ATPase Na+/K+ transporting subunit alpha 1	7	1.49893	0.0244935	208734_X_AT, 207163_S_AT, 202167_S_AT, 212271_AT, 221960_S_AT, 201326_AT, 203039_S_AT, 202486_AT	431	84	16152	3.12297
6196:RPS6KA2~ribosomal protein S6 kinase A2	3	0.642398	0.0276226	212271_AT, 212912_AT, 203379_AT	431	10	16152	11.2427
2224:FDPS~farnesyl diphosphate synthase	4	0.856531	0.0279154	221761_AT, 209432_S_AT, 218626_AT, 209533_S_AT	431	25	16152	5.9961
55802:DCP1A~decapping mRNA 1A	4	0.856531	0.0279154	201531_AT, 212825_AT, 212180_AT, 217779_S_AT	431	25	16152	5.9961
5635:PRPSAP1~phosphoribosyl pyrophosphate synthetase associated protein 1	4	0.856531	0.0279154	202167_S_AT, 212825_AT, 212271_AT, 206574_S_AT	431	25	16152	5.9961
11338:U2AF2~U2 small nuclear RNA auxiliary factor 2	9	1.92719	0.0280336	214185_AT, 208694_AT, 210543_S_AT, 221476_S_AT, 215722_S_AT, 210470_X_AT, 216977_X_AT, 218848_AT, 209214_S_AT, 208740_AT, 209068_AT, 206055_S_AT, 208741_AT	431	135	16152	2.49838
60:ACTB~actin beta	11	2.35546	0.0283368	208734_X_AT, 212105_S_AT, 208648_AT, 203869_AT, 206499_S_AT, 207163_S_AT, 221960_S_AT, 213446_S_AT, 208649_S_AT, 221059_S_AT, 206245_S_AT, 219072_AT, 203269_AT	431	187	16152	2.20445
6132:RPL8~ribosomal protein L8	8	1.71306	0.0288467	219762_S_AT, 200610_S_AT, 218915_AT, 208896_AT, 221476_S_AT, 210257_X_AT, 200715_X_AT, 209214_S_AT, 202213_S_AT, 202214_S_AT	431	111	16152	2.70095
7520:XRCC5~X-ray repair cross complementing 5	9	1.92719	0.030241	203050_AT, 208644_AT, 210543_S_AT, 208694_AT, 218915_AT, 200825_S_AT, 212105_S_AT, 211450_S_AT, 200643_AT, 202911_AT, 209214_S_AT	431	137	16152	2.4619
152185:SPICE1~spindle and centriole associated protein 1	4	0.856531	0.0309495	205588_S_AT, 204214_S_AT, 200918_S_AT, 214124_X_AT, 219623_AT	431	26	16152	5.76548
3014:H2AFX~H2A histone family member X	6	1.2848	0.0310163	203050_AT, 212825_AT, 210543_S_AT, 208694_AT, 200610_S_AT, 209063_X_AT, 212105_S_AT, 210283_X_AT	431	66	16152	3.40688
6432:SRSF7~serine and arginine rich splicing factor 7	7	1.49893	0.0313989	208740_AT, 212825_AT, 215722_S_AT, 200958_S_AT, 210257_X_AT, 216977_X_AT, 212105_S_AT, 206055_S_AT, 208741_AT, 209214_S_AT, 202213_S_AT, 202214_S_AT	431	89	16152	2.94752
3336:HSPE1~heat shock protein family E (Hsp10) member 1	7	1.49893	0.0313989	221761_AT, 200683_S_AT, 208649_S_AT, 207721_X_AT, 205295_AT, 200676_S_AT, 207469_S_AT, 208648_AT, 209214_S_AT, 200682_S_AT	431	89	16152	2.94752
5914:RARA~retinoic acid receptor alpha	6	1.2848	0.0328132	208644_AT, 207163_S_AT, 202167_S_AT, 212271_AT, 220235_S_AT, 204391_X_AT	431	67	16152	3.35603
5780:PTPN9~protein tyrosine phosphatase, non-receptor type 9	3	0.642398	0.0331752	203050_AT, 209432_S_AT, 208649_S_AT, 208648_AT	431	11	16152	10.2206
132789:GNPDA2~glucosamine-6-phosphate deaminase 2	3	0.642398	0.0331752	201900_S_AT, 207469_S_AT, 203032_S_AT	431	11	16152	10.2206
5601:MAPK9~mitogen-activated protein kinase 9	5	1.07066	0.0335708	221750_AT, 210543_S_AT, 208694_AT, 213072_AT, 221569_AT, 201041_S_AT	431	46	16152	4.07344
9846:GAB2~GRB2 associated binding protein 2	4	0.856531	0.0341495	207163_S_AT, 212271_AT, 212180_AT, 202315_S_AT, 217223_S_AT	431	27	16152	5.55195
94239:H2AFV~H2A histone family member V	4	0.856531	0.0341495	208649_S_AT, 210257_X_AT, 208648_AT, 209214_S_AT, 202213_S_AT, 202214_S_AT, 203032_S_AT	431	27	16152	5.55195
6741:SSB~Sjogren syndrome antigen B	6	1.2848	0.0346736	212825_AT, 200610_S_AT, 215722_S_AT, 210257_X_AT, 216977_X_AT, 203515_S_AT, 206055_S_AT, 209214_S_AT, 202213_S_AT, 202214_S_AT	431	68	16152	3.30667
86:ACTL6A~actin like 6A	6	1.2848	0.0365982	209954_X_AT, 212167_S_AT, 201073_S_AT, 206544_X_AT, 202816_S_AT, 219072_AT, 219623_AT	431	69	16152	3.25875
1213:CLTC~clathrin heavy chain	10	2.14133	0.0384204	208914_AT, 207163_S_AT, 212825_AT, 211955_AT, 213446_S_AT, 213019_AT, 203039_S_AT, 204050_S_AT, 212457_AT, 216295_S_AT, 200960_X_AT, 201711_X_AT	431	170	16152	2.20445
9260:PDLIM7~PDZ and LIM domain 7	5	1.07066	0.0384238	208644_AT, 202137_S_AT, 208024_S_AT, 213446_S_AT, 212184_S_AT	431	48	16152	3.90371
8724:SNX3~sorting nexin 3	5	1.07066	0.0384238	212825_AT, 220368_S_AT, 200683_S_AT, 208649_S_AT, 200676_S_AT, 207469_S_AT, 208648_AT, 200682_S_AT	431	48	16152	3.90371
2010:EMD~emerin	6	1.2848	0.0385872	201869_S_AT, 212825_AT, 218915_AT, 212105_S_AT, 200878_AT, 209214_S_AT	431	70	16152	3.2122
3507:IGHM~immunoglobulin heavy constant mu	3	0.642398	0.039121	202062_S_AT, 209103_S_AT, 209214_S_AT	431	12	16152	9.36891
25949:SYF2~SYF2 pre-mRNA splicing factor	3	0.642398	0.039121	208286_X_AT, 208649_S_AT, 215722_S_AT, 216977_X_AT, 206055_S_AT, 208648_AT	431	12	16152	9.36891
7089:TLE2~transducin like enhancer of split 2	3	0.642398	0.039121	210257_X_AT, 40837_AT, 203222_S_AT, 202213_S_AT, 202214_S_AT, 204431_AT	431	12	16152	9.36891
84142:FAM175A~family with sequence similarity 175 member A	3	0.642398	0.039121	208644_AT, 212825_AT, 203564_AT	431	12	16152	9.36891
5859:QARS~glutaminyl-tRNA synthetase	7	1.49893	0.0394644	219762_S_AT, 204744_S_AT, 200881_S_AT, 200958_S_AT, 221476_S_AT, 212105_S_AT, 201000_AT	431	94	16152	2.79074
1660:DHX9~DExH-box helicase 9	8	1.71306	0.0398546	214185_AT, 210543_S_AT, 208694_AT, 210257_X_AT, 201862_S_AT, 206245_S_AT, 200643_AT, 201151_S_AT, 209214_S_AT, 202213_S_AT, 202214_S_AT	431	119	16152	2.51937
10262:SF3B4~splicing factor 3b subunit 4	6	1.2848	0.0406409	200610_S_AT, 218915_AT, 209063_X_AT, 204832_S_AT, 215722_S_AT, 216977_X_AT, 206055_S_AT, 210283_X_AT, 209214_S_AT	431	71	16152	3.16696
51493:RTCB~RNA 2',3'-cyclic phosphate and 5'-OH ligase	5	1.07066	0.0409929	208286_X_AT, 210257_X_AT, 201862_S_AT, 209103_S_AT, 212105_S_AT, 202213_S_AT, 202214_S_AT	431	49	16152	3.82404
23310:NCAPD3~non-SMC condensin II complex subunit D3	4	0.856531	0.0410412	208286_X_AT, 212825_AT, 217855_X_AT, 200878_AT	431	29	16152	5.16905
3551:IKBKB~inhibitor of kappa light polypeptide gene enhancer in B-cells, kinase beta	7	1.49893	0.0412211	207163_S_AT, 210543_S_AT, 208694_AT, 215411_S_AT, 212184_S_AT, 219211_AT, 220973_S_AT, 201041_S_AT	431	95	16152	2.76136
310:ANXA7~annexin A7	4	0.856531	0.0447295	201302_AT, 208649_S_AT, 210257_X_AT, 207469_S_AT, 208648_AT, 201301_S_AT, 202213_S_AT, 202214_S_AT	431	30	16152	4.99675
9894:TELO2~telomere maintenance 2	4	0.856531	0.0447295	220368_S_AT, 212180_AT, 208649_S_AT, 208648_AT, 212175_S_AT	431	30	16152	4.99675
170622:COMMD6~COMM domain containing 6	3	0.642398	0.0454354	201531_AT, 218048_AT, 208649_S_AT, 208648_AT	431	13	16152	8.64822
23549:DNPEP~aspartyl aminopeptidase	3	0.642398	0.0454354	208024_S_AT, 201937_S_AT, 218915_AT	431	13	16152	8.64822
55863:TMEM126B~transmembrane protein 126B	3	0.642398	0.0454354	203039_S_AT, 212105_S_AT, 204125_AT	431	13	16152	8.64822
22837:COBLL1~cordon-bleu WH2 repeat protein like 1	3	0.642398	0.0454354	205588_S_AT, 220368_S_AT, 214124_X_AT, 205176_S_AT	431	13	16152	8.64822
22059:Trp53~transformation related protein 53	3	0.642398	0.0454354	203050_AT, 201073_S_AT, 200683_S_AT, 200676_S_AT, 200682_S_AT	431	13	16152	8.64822
14:AAMP~angio associated migratory cell protein	3	0.642398	0.0454354	203050_AT, 212825_AT, 204262_S_AT	431	13	16152	8.64822
26232:FBXO2~F-box protein 2	3	0.642398	0.0454354	217984_AT, 213325_AT, 208649_S_AT, 208648_AT	431	13	16152	8.64822
2033:EP300~E1A binding protein p300	14	2.99786	0.0457378	208644_AT, 218849_S_AT, 209954_X_AT, 206544_X_AT, 204108_AT, 203291_AT, 202816_S_AT, 209214_S_AT, 207163_S_AT, 212825_AT, 212271_AT, 201694_S_AT, 203135_AT, 200878_AT, 206363_AT	431	289	16152	1.81543
5516:PPP2CB~protein phosphatase 2 catalytic subunit beta	5	1.07066	0.0464165	201531_AT, 212184_S_AT, 208649_S_AT, 201314_AT, 208648_AT, 217950_AT	431	51	16152	3.67408
3735:KARS~lysyl-tRNA synthetase	5	1.07066	0.0464165	219762_S_AT, 221750_AT, 212271_AT, 204744_S_AT, 213019_AT	431	51	16152	3.67408
6605:SMARCE1~SWI/SNF related, matrix associated, actin dependent regulator of chromatin, subfamily e, member 1	6	1.2848	0.0471938	212167_S_AT, 201073_S_AT, 206544_X_AT, 212457_AT, 219072_AT, 209214_S_AT	431	74	16152	3.03857
6434:TRA2B~transformer 2 beta homolog (Drosophila)	6	1.2848	0.0471938	205961_S_AT, 208286_X_AT, 212825_AT, 210543_S_AT, 208694_AT, 200881_S_AT, 209337_AT, 209214_S_AT	431	74	16152	3.03857
6201:RPS7~ribosomal protein S7	9	1.92719	0.0475303	219762_S_AT, 203492_X_AT, 209862_S_AT, 208286_X_AT, 218915_AT, 208896_AT, 209068_AT, 221476_S_AT, 210257_X_AT, 203491_S_AT, 200715_X_AT, 202213_S_AT, 202214_S_AT, 203493_S_AT	431	150	16152	2.24854
6709:SPTAN1~spectrin alpha, non-erythrocytic 1	8	1.71306	0.047963	203492_X_AT, 209862_S_AT, 213446_S_AT, 200881_S_AT, 208649_S_AT, 203564_AT, 212105_S_AT, 202578_S_AT, 203491_S_AT, 208648_AT, 209214_S_AT, 203493_S_AT	431	124	16152	2.41778
6637:SNRPG~small nuclear ribonucleoprotein polypeptide G	4	0.856531	0.0485765	200826_AT, 215722_S_AT, 202567_AT, 210257_X_AT, 216977_X_AT, 206055_S_AT, 202213_S_AT, 202214_S_AT	431	31	16152	4.83557
8471:IRS4~insulin receptor substrate 4	5	1.07066	0.0492707	203492_X_AT, 209862_S_AT, 218915_AT, 212180_AT, 208649_S_AT, 210257_X_AT, 203491_S_AT, 208648_AT, 202213_S_AT, 202214_S_AT, 203493_S_AT	431	52	16152	3.60343
84447:SYVN1~synoviolin 1	5	1.07066	0.0492707	216491_X_AT, 201739_AT, 202062_S_AT, 211634_X_AT, 209374_S_AT, 208649_S_AT, 217168_S_AT, 208648_AT	431	52	16152	3.60343
9343:EFTUD2~elongation factor Tu GTP binding domain containing 2	8	1.71306	0.0514798	202137_S_AT, 202323_S_AT, 210543_S_AT, 208694_AT, 215722_S_AT, 202567_AT, 216977_X_AT, 212105_S_AT, 206055_S_AT, 218848_AT, 201711_X_AT, 202324_S_AT	431	126	16152	2.37941
2801:GOLGA2~golgin A2	6	1.2848	0.0518904	208734_X_AT, 212632_AT, 208024_S_AT, 221960_S_AT, 215411_S_AT, 201314_AT, 204093_AT	431	76	16152	2.9586
10140:TOB1~transducer of ERBB2, 1	3	0.642398	0.0520945	212271_AT, 200861_AT, 203379_AT	431	14	16152	8.03049
9747:TCAF1~TRPM8 channel associated factor 1	3	0.642398	0.0520945	213389_AT, 204108_AT, 204473_S_AT, 203247_S_AT	431	14	16152	8.03049
7343:UBTF~upstream binding transcription factor, RNA polymerase I	5	1.07066	0.0522195	216941_S_AT, 218997_AT, 212271_AT, 214690_AT, 209214_S_AT, 200861_AT	431	53	16152	3.53544
850500:OTU1~ubiquitin-specific protease OTU1	2	0.428266	0.052537	208644_AT, 208649_S_AT, 208648_AT	431	2	16152	37.4756
653067:XAGE1E~X antigen family member 1E	2	0.428266	0.052537	212825_AT, 210145_AT	431	2	16152	37.4756
9521:EEF1E1~eukaryotic translation elongation factor 1 epsilon 1	4	0.856531	0.0525799	204744_S_AT, 200881_S_AT, 200958_S_AT, 221476_S_AT	431	32	16152	4.68445
6120:RPE~ribulose-5-phosphate-3-epimerase	4	0.856531	0.0525799	207163_S_AT, 208286_X_AT, 221761_AT, 208178_X_AT, 209011_AT	431	32	16152	4.68445
79184:BRCC3~BRCA1/BRCA2-containing complex subunit 3	4	0.856531	0.0525799	212825_AT, 220368_S_AT, 212835_AT, 203564_AT	431	32	16152	4.68445
51808:PHAX~phosphorylated adaptor for RNA export	4	0.856531	0.0525799	212825_AT, 215722_S_AT, 216977_X_AT, 206055_S_AT, 209214_S_AT, 203379_AT	431	32	16152	4.68445
3608:ILF2~interleukin enhancer binding factor 2	7	1.49893	0.0548931	208286_X_AT, 210543_S_AT, 208694_AT, 210257_X_AT, 206245_S_AT, 212105_S_AT, 201856_S_AT, 209214_S_AT, 202213_S_AT, 202214_S_AT	431	102	16152	2.57186
7155:TOP2B~topoisomerase (DNA) II beta	5	1.07066	0.0552626	208644_AT, 212167_S_AT, 201073_S_AT, 206544_X_AT, 201711_X_AT	431	54	16152	3.46997
9524:TECR~trans-2,3-enoyl-CoA reductase	4	0.856531	0.0567371	212825_AT, 203039_S_AT, 209432_S_AT, 221553_AT	431	33	16152	4.5425
4216:MAP3K4~mitogen-activated protein kinase kinase kinase 4	4	0.856531	0.0567371	210059_S_AT, 201531_AT, 200918_S_AT, 204089_X_AT, 216199_S_AT	431	33	16152	4.5425
28970:C11orf54~chromosome 11 open reading frame 54	3	0.642398	0.0590757	201900_S_AT, 207469_S_AT, 203032_S_AT	431	15	16152	7.49513
56648:EIF5A2~eukaryotic translation initiation factor 5A2	3	0.642398	0.0590757	200958_S_AT, 210257_X_AT, 209214_S_AT, 202213_S_AT, 202214_S_AT	431	15	16152	7.49513
5451:POU2F1~POU class 2 homeobox 1	4	0.856531	0.0610453	208644_AT, 210543_S_AT, 208694_AT, 203135_AT, 205267_AT	431	34	16152	4.4089
5663:PSEN1~presenilin 1	4	0.856531	0.0610453	221036_S_AT, 212105_S_AT, 204262_S_AT, 217168_S_AT	431	34	16152	4.4089
9967:THRAP3~thyroid hormone receptor associated protein 3	7	1.49893	0.0614988	205961_S_AT, 208644_AT, 208740_AT, 212825_AT, 215722_S_AT, 216977_X_AT, 206245_S_AT, 212105_S_AT, 206055_S_AT, 209337_AT, 208741_AT	431	105	16152	2.49838
55737:VPS35~VPS35, retromer complex component	5	1.07066	0.0616294	213072_AT, 210513_S_AT, 213545_X_AT, 200067_X_AT, 206245_S_AT, 200643_AT	431	56	16152	3.34604
605:BCL7A~BCL tumor suppressor 7A	3	0.642398	0.0663571	209954_X_AT, 212167_S_AT, 206544_X_AT, 202816_S_AT	431	16	16152	7.02668
24137:KIF4A~kinesin family member 4A	3	0.642398	0.0663571	202167_S_AT, 201937_S_AT, 218009_S_AT	431	16	16152	7.02668
23283:CSTF2T~cleavage stimulation factor subunit 2 tau variant	3	0.642398	0.0663571	209214_S_AT, 203947_AT, 209388_AT	431	16	16152	7.02668
1387:CREBBP~CREB binding protein	10	2.14133	0.069149	208644_AT, 207163_S_AT, 214185_AT, 212271_AT, 218849_S_AT, 203135_AT, 206544_X_AT, 200878_AT, 206363_AT, 209214_S_AT	431	191	16152	1.96208
9026:HIP1R~huntingtin interacting protein 1 related	4	0.856531	0.0701024	212180_AT, 208649_S_AT, 218371_S_AT, 208648_AT, 209214_S_AT	431	36	16152	4.16396
55215:FANCI~Fanconi anemia complementation group I	4	0.856531	0.0701024	202167_S_AT, 208286_X_AT, 208649_S_AT, 206574_S_AT, 208648_AT	431	36	16152	4.16396
84675:TRIM55~tripartite motif containing 55	4	0.856531	0.0701024	208740_AT, 212105_S_AT, 218848_AT, 201711_X_AT, 208741_AT	431	36	16152	4.16396
3276:PRMT1~protein arginine methyltransferase 1	7	1.49893	0.0710077	208644_AT, 214185_AT, 201377_AT, 212141_AT, 221884_AT, 212142_AT, 212105_S_AT, 222036_S_AT, 209214_S_AT, 201378_S_AT	431	109	16152	2.40669
3184:HNRNPD~heterogeneous nuclear ribonucleoprotein D	7	1.49893	0.0710077	200610_S_AT, 209063_X_AT, 201263_AT, 209068_AT, 210257_X_AT, 206245_S_AT, 210283_X_AT, 209214_S_AT, 202213_S_AT, 202214_S_AT	431	109	16152	2.40669
598:BCL2L1~BCL2 like 1	5	1.07066	0.0718712	210564_X_AT, 207163_S_AT, 208050_S_AT, 209432_S_AT, 209811_AT, 204262_S_AT	431	59	16152	3.1759
6749:SSRP1~structure specific recognition protein 1	6	1.2848	0.0733049	208740_AT, 218915_AT, 212141_AT, 203744_AT, 212142_AT, 212302_AT, 212105_S_AT, 208741_AT, 222036_S_AT	431	84	16152	2.67683
10423:CDIPT~CDP-diacylglycerol--inositol 3-phosphatidyltransferase	3	0.642398	0.073918	202167_S_AT, 219680_AT, 200958_S_AT	431	17	16152	6.61335
8602:NOP14~NOP14 nucleolar protein	3	0.642398	0.073918	212632_AT, 202167_S_AT, 212825_AT	431	17	16152	6.61335
4286:MITF~melanogenesis associated transcription factor	3	0.642398	0.073918	207721_X_AT, 212457_AT, 200878_AT	431	17	16152	6.61335
23589:CARHSP1~calcium regulated heat stable protein 1	3	0.642398	0.073918	207163_S_AT, 201739_AT, 203379_AT	431	17	16152	6.61335
4831:NME2~NME/NM23 nucleoside diphosphate kinase 2	4	0.856531	0.074845	221761_AT, 208649_S_AT, 207721_X_AT, 208648_AT, 212175_S_AT	431	37	16152	4.05142
155871:tat~p14	4	0.856531	0.074845	210543_S_AT, 208694_AT, 212167_S_AT, 203135_AT, 206544_X_AT	431	37	16152	4.05142
9669:EIF5B~eukaryotic translation initiation factor 5B	4	0.856531	0.074845	202167_S_AT, 208286_X_AT, 212825_AT, 200610_S_AT	431	37	16152	4.05142
6844:VAMP2~vesicle associated membrane protein 2	5	1.07066	0.0754663	214257_S_AT, 212632_AT, 201377_AT, 202893_AT, 200929_AT, 201378_S_AT	431	60	16152	3.12297
9045:RPL14~ribosomal protein L14	7	1.49893	0.0760622	219762_S_AT, 208644_AT, 200610_S_AT, 218915_AT, 210257_X_AT, 200715_X_AT, 202213_S_AT, 202214_S_AT, 218880_AT	431	111	16152	2.36333
4137:MAPT~microtubule associated protein tau	6	1.2848	0.076275	210059_S_AT, 207163_S_AT, 201739_AT, 209269_S_AT, 209214_S_AT, 203379_AT	431	85	16152	2.64534
56751:BARHL1~BarH like homeobox 1	2	0.428266	0.0777636	40837_AT, 203222_S_AT, 204431_AT	431	3	16152	24.9838
219402:MTIF3~mitochondrial translational initiation factor 3	2	0.428266	0.0777636	212825_AT, 212271_AT	431	3	16152	24.9838
401548:SNX30~sorting nexin family member 30	2	0.428266	0.0777636	205588_S_AT, 214185_AT, 214124_X_AT	431	3	16152	24.9838
2214:FCGR3A~Fc fragment of IgG receptor IIIa	2	0.428266	0.0777636	209269_S_AT, 205692_S_AT	431	3	16152	24.9838
50859:SPOCK3~SPARC/osteonectin, cwcv and kazal like domains proteoglycan 3	2	0.428266	0.0777636	202524_S_AT, 209432_S_AT	431	3	16152	24.9838
7917:BAG6~BCL2 associated athanogene 6	8	1.71306	0.0782392	206499_S_AT, 208704_X_AT, 208286_X_AT, 211959_AT, 218665_AT, 213534_S_AT, 203424_S_AT, 208649_S_AT, 208703_S_AT, 211958_AT, 208648_AT, 209214_S_AT	431	139	16152	2.15687
6907:TBL1X~transducin beta like 1X-linked	4	0.856531	0.0797257	214185_AT, 201869_S_AT, 212167_S_AT, 212184_S_AT	431	38	16152	3.9448
9043:SPAG9~sperm associated antigen 9	3	0.642398	0.0817383	203050_AT, 217779_S_AT, 212835_AT	431	18	16152	6.24594
167227:DCP2~decapping mRNA 2	3	0.642398	0.0817383	202167_S_AT, 201531_AT, 212180_AT	431	18	16152	6.24594
9013:TAF1C~TATA-box binding protein associated factor, RNA polymerase I subunit C	3	0.642398	0.0817383	216941_S_AT, 203135_AT, 209103_S_AT, 214690_AT	431	18	16152	6.24594
9274:BCL7C~BCL tumor suppressor 7C	3	0.642398	0.0817383	209954_X_AT, 206544_X_AT, 202816_S_AT, 200878_AT	431	18	16152	6.24594
10565:ARFGEF1~ADP ribosylation factor guanine nucleotide exchange factor 1	3	0.642398	0.0817383	200610_S_AT, 202053_S_AT, 33778_AT, 202054_S_AT	431	18	16152	6.24594
5504:PPP1R2~protein phosphatase 1 regulatory inhibitor subunit 2	4	0.856531	0.0847411	211048_S_AT, 213357_AT, 218774_AT, 209214_S_AT	431	39	16152	3.84366
7486:WRN~Werner syndrome RecQ like helicase	4	0.856531	0.0847411	208644_AT, 210543_S_AT, 208694_AT, 208649_S_AT, 212105_S_AT, 208648_AT	431	39	16152	3.84366
27101:CACYBP~calcyclin binding protein	4	0.856531	0.0847411	203050_AT, 201869_S_AT, 201000_AT, 209214_S_AT	431	39	16152	3.84366
8531:YBX3~Y-box binding protein 3	5	1.07066	0.0867818	218602_S_AT, 212825_AT, 212271_AT, 210257_X_AT, 212105_S_AT, 202213_S_AT, 202214_S_AT	431	63	16152	2.97426
57599:WDR48~WD repeat domain 48	3	0.642398	0.089799	212825_AT, 213007_AT, 203869_AT	431	19	16152	5.91721
25782:RAB3GAP2~RAB3 GTPase activating non-catalytic protein subunit 2	3	0.642398	0.089799	212825_AT, 208649_S_AT, 206574_S_AT, 208648_AT	431	19	16152	5.91721
30834:ZNRD1~zinc ribbon domain containing 1	3	0.642398	0.089799	210470_X_AT, 206245_S_AT, 201041_S_AT	431	19	16152	5.91721
166:AES~amino-terminal enhancer of split	3	0.642398	0.089799	205588_S_AT, 208024_S_AT, 214124_X_AT, 203222_S_AT	431	19	16152	5.91721
23636:NUP62~nucleoporin 62	5	1.07066	0.0907265	208024_S_AT, 200610_S_AT, 208649_S_AT, 201711_X_AT, 202578_S_AT, 208648_AT	431	64	16152	2.92778
5901:RAN~RAN, member RAS oncogene family	6	1.2848	0.09208	206499_S_AT, 211955_AT, 212167_S_AT, 206544_X_AT, 202483_S_AT, 201711_X_AT	431	90	16152	2.49838
6133:RPL9~ribosomal protein L9	7	1.49893	0.0924138	219762_S_AT, 200610_S_AT, 208896_AT, 221476_S_AT, 210257_X_AT, 212105_S_AT, 200715_X_AT, 202213_S_AT, 202214_S_AT	431	117	16152	2.24213
8359:HIST1H4A~histone cluster 1 H4 family member a	7	1.49893	0.0924138	203050_AT, 206499_S_AT, 208644_AT, 201799_S_AT, 201869_S_AT, 212271_AT, 204391_X_AT	431	117	16152	2.24213
2783:GNB2~G protein subunit beta 2	5	1.07066	0.0947556	206499_S_AT, 214157_AT, 203135_AT, 212294_AT, 203039_S_AT	431	65	16152	2.88274
31:ACACA~acetyl-CoA carboxylase alpha	5	1.07066	0.0947556	204917_S_AT, 204744_S_AT, 208649_S_AT, 201314_AT, 208648_AT, 203379_AT, 204918_S_AT	431	65	16152	2.88274
23212:RRS1~ribosome biogenesis regulator homolog	5	1.07066	0.0947556	205961_S_AT, 208896_AT, 203712_AT, 212105_S_AT, 201711_X_AT, 209337_AT	431	65	16152	2.88274
7273:TTN~titin	4	0.856531	0.0951612	203492_X_AT, 209862_S_AT, 212271_AT, 210257_X_AT, 203491_S_AT, 209214_S_AT, 202213_S_AT, 202214_S_AT, 203493_S_AT	431	41	16152	3.65616
4905:NSF~N-ethylmaleimide sensitive factor, vesicle fusing ATPase	4	0.856531	0.0951612	207163_S_AT, 208740_AT, 208286_X_AT, 208649_S_AT, 208741_AT, 208648_AT	431	41	16152	3.65616
51068:NMD3~NMD3 ribosome export adaptor	4	0.856531	0.0951612	221750_AT, 203254_S_AT, 208649_S_AT, 201000_AT, 208648_AT	431	41	16152	3.65616
150684:COMMD1~copper metabolism domain containing 1	4	0.856531	0.0951612	207163_S_AT, 218048_AT, 208649_S_AT, 210257_X_AT, 208648_AT, 202213_S_AT, 202214_S_AT	431	41	16152	3.65616
7511:XPNPEP1~X-prolyl aminopeptidase 1	4	0.856531	0.0951612	203212_S_AT, 221750_AT, 203211_S_AT, 209533_S_AT, 203032_S_AT	431	41	16152	3.65616
23411:SIRT1~sirtuin 1	7	1.49893	0.0953102	208644_AT, 207163_S_AT, 204917_S_AT, 220368_S_AT, 221884_AT, 209214_S_AT, 209388_AT, 204918_S_AT	431	118	16152	2.22313
7416:VDAC1~voltage dependent anion channel 1	6	1.2848	0.0954286	208734_X_AT, 200697_AT, 212271_AT, 221960_S_AT, 219192_AT, 203609_S_AT, 221839_S_AT, 209214_S_AT	431	91	16152	2.47092
51477:ISYNA1~inositol-3-phosphate synthase 1	3	0.642398	0.0980818	208649_S_AT, 203367_AT, 208648_AT, 201634_S_AT	431	20	16152	5.62135
339287:MSL1~male specific lethal 1 homolog	3	0.642398	0.0980818	203050_AT, 202167_S_AT, 212180_AT	431	20	16152	5.62135
23647:ARFIP2~ADP ribosylation factor interacting protein 2	3	0.642398	0.0980818	207163_S_AT, 205176_S_AT, 209214_S_AT	431	20	16152	5.62135
5902:RANBP1~RAN binding protein 1	3	0.642398	0.0980818	206499_S_AT, 221190_S_AT, 209214_S_AT	431	20	16152	5.62135
2195:FAT1~FAT atypical cadherin 1	3	0.642398	0.0980818	209671_X_AT, 212912_AT, 219389_AT	431	20	16152	5.62135
6829:SUPT5H~SPT5 homolog, DSIF elongation factor subunit	6	1.2848	0.0988386	211934_X_AT, 200610_S_AT, 202602_S_AT, 212302_AT, 211450_S_AT, 202911_AT, 209388_AT	431	92	16152	2.44406
58:ACTA1~actin, alpha 1, skeletal muscle	6	1.2848	0.0988386	207163_S_AT, 203492_X_AT, 209862_S_AT, 208286_X_AT, 212167_S_AT, 221059_S_AT, 212105_S_AT, 203491_S_AT, 203493_S_AT	431	92	16152	2.44406
10482:NXF1~nuclear RNA export factor 1	5	1.07066	0.0988678	218305_AT, 210257_X_AT, 212105_S_AT, 201711_X_AT, 202578_S_AT, 202213_S_AT, 202214_S_AT	431	66	16152	2.83906
5500:PPP1CB~protein phosphatase 1 catalytic subunit beta	5	1.07066	0.0988678	207163_S_AT, 200610_S_AT, 213446_S_AT, 212167_S_AT, 209388_AT	431	66	16152	2.83906

### Sheet: Uniprot
Uniprot : Database of protein sequence and functional information
Term	Count	%	PValue	Genes	List Total	Pop Hits	Pop Total	Fold Enrichment
Phosphoprotein	283	60.5996	4.74456e-23	201302_AT, 213437_AT, 205684_S_AT, 200958_S_AT, 207721_X_AT, 212302_AT, 218272_AT, 218079_S_AT, 208178_X_AT, 222036_S_AT, 217950_AT, 219377_AT, 205961_S_AT, 215695_S_AT, 213007_AT, 210346_S_AT, 209103_S_AT, 201095_AT, 219072_AT, 204262_S_AT, 218574_S_AT, 214864_S_AT, 208527_X_AT, 205588_S_AT, 211934_X_AT, 219572_AT, 204744_S_AT, 219192_AT, 209290_S_AT, 212193_S_AT, 205079_S_AT, 210036_S_AT, 203424_S_AT, 219564_AT, 214908_S_AT, 202667_S_AT, 209533_S_AT, 202053_S_AT, 204685_S_AT, 212305_S_AT, 203137_AT, 218021_AT, 209862_S_AT, 208050_S_AT, 208024_S_AT, 201937_S_AT, 213534_S_AT, 206953_S_AT, 212355_AT, 201073_S_AT, 214596_AT, 218696_AT, 202148_S_AT, 218791_S_AT, 203947_AT, 218304_S_AT, 209011_AT, 211563_S_AT, 211955_AT, 201120_S_AT, 211450_S_AT, 212308_AT, 200654_AT, 214257_S_AT, 200825_S_AT, 221840_AT, 221884_AT, 202239_AT, 204093_AT, 217543_S_AT, 220597_S_AT, 202054_S_AT, 218997_AT, 200826_AT, 213064_AT, 219439_AT, 214052_X_AT, 203493_S_AT, 216199_S_AT, 202214_S_AT, 201301_S_AT, 218602_S_AT, 212785_S_AT, 202323_S_AT, 209351_AT, 219381_AT, 209811_AT, 206544_X_AT, 205295_AT, 201862_S_AT, 212457_AT, 203795_S_AT, 218371_S_AT, 204172_AT, 204125_AT, 201041_S_AT, 212175_S_AT, 212271_AT, 213019_AT, 214855_S_AT, 214600_AT, 204089_X_AT, 211962_S_AT, 217028_AT, 216295_S_AT, 203491_S_AT, 200878_AT, 219312_S_AT, 214766_S_AT, 218849_S_AT, 212835_AT, 209289_AT, 208696_AT, 210145_AT, 218880_AT, 213446_S_AT, 217722_S_AT, 204391_X_AT, 210285_X_AT, 222250_S_AT, 213532_AT, 213032_AT, 204473_S_AT, 221569_AT, 214874_AT, 219858_S_AT, 212180_AT, 207108_S_AT, 215722_S_AT, 201121_S_AT, 210306_AT, 220973_S_AT, 201799_S_AT, 218009_S_AT, 203178_AT, 201263_AT, 212294_AT, 206245_S_AT, 218071_S_AT, 33778_AT, 218748_S_AT, 209388_AT, 208704_X_AT, 202167_S_AT, 203212_S_AT, 210470_X_AT, 200067_X_AT, 216977_X_AT, 203211_S_AT, 203291_AT, 214198_S_AT, 203702_S_AT, 203379_AT, 206825_AT, 202838_AT, 212912_AT, 200610_S_AT, 218864_AT, 213378_S_AT, 218774_AT, 213918_S_AT, 219740_AT, 208649_S_AT, 212964_AT, 201000_AT, 201856_S_AT, 202213_S_AT, 217223_S_AT, 214157_AT, 212141_AT, 209610_S_AT, 217855_X_AT, 37170_AT, 200960_X_AT, 213452_AT, 218848_AT, 201711_X_AT, 219001_S_AT, 221839_S_AT, 204431_AT, 202808_AT, 212220_AT, 221522_AT, 211724_X_AT, 214255_AT, 202893_AT, 206055_S_AT, 209337_AT, 200861_AT, 212437_AT, 205251_AT, 217979_AT, 213357_AT, 214730_S_AT, 216733_S_AT, 205457_AT, 210257_X_AT, 202602_S_AT, 204976_S_AT, 204108_AT, 204081_AT, 203247_S_AT, 201378_S_AT, 202137_S_AT, 212825_AT, 34408_AT, 220368_S_AT, 202524_S_AT, 214124_X_AT, 204383_AT, 211958_AT, 1438_AT, 205176_S_AT, 208499_S_AT, 203032_S_AT, 212591_AT, 202584_AT, 201900_S_AT, 219226_AT, 219938_S_AT, 212644_S_AT, 217427_S_AT, 200643_AT, 204903_X_AT, 208286_X_AT, 201531_AT, 201326_AT, 209068_AT, 218681_S_AT, 218626_AT, 201314_AT, 202088_AT, 209493_AT, 40837_AT, 212291_AT, 221750_AT, 201739_AT, 200697_AT, 208694_AT, 210543_S_AT, 203264_S_AT, 204106_AT, 212105_S_AT, 208648_AT, 209214_S_AT, 206499_S_AT, 209269_S_AT, 209201_X_AT, 202315_S_AT, 201151_S_AT, 203766_S_AT, 204918_S_AT, 213033_S_AT, 212856_AT, 203050_AT, 203492_X_AT, 212810_S_AT, 204214_S_AT, 220235_S_AT, 203564_AT, 213514_S_AT, 212811_X_AT, 212142_AT, 202483_S_AT, 211467_S_AT, 210059_S_AT, 203528_AT, 200656_S_AT, 200881_S_AT, 203254_S_AT, 218637_AT, 213135_AT, 202911_AT, 203222_S_AT, 200715_X_AT, 201634_S_AT, 206656_S_AT, 202572_S_AT, 210157_AT, 201377_AT, 202089_S_AT, 217803_AT, 221476_S_AT, 206550_S_AT, 213029_AT, 217168_S_AT, 212890_AT, 216308_X_AT, 222052_AT, 207163_S_AT, 208914_AT, 218738_S_AT, 202062_S_AT, 213389_AT, 211959_AT, 212184_S_AT, 213478_AT, 212841_S_AT, 212795_AT, 204917_S_AT, 214185_AT, 204756_AT, 208703_S_AT, 213545_X_AT, 202324_S_AT, 206008_AT, 218065_S_AT, 213308_AT, 203609_S_AT, 218346_S_AT, 215416_S_AT, 208644_AT, 203442_X_AT, 218915_AT, 214943_S_AT, 212167_S_AT, 200918_S_AT, 219558_AT, 209804_AT, 204973_AT, 212577_AT, 219598_S_AT, 211919_S_AT, 201869_S_AT, 212632_AT, 210672_S_AT, 218831_S_AT, 220946_S_AT, 204050_S_AT, 205450_AT, 201628_S_AT, 219276_X_AT, 217766_S_AT, 217286_S_AT	450	8246	20581	1.56963
Acetylation	137	29.3362	3.15531e-13	201302_AT, 209954_X_AT, 212141_AT, 209610_S_AT, 207721_X_AT, 200958_S_AT, 200960_X_AT, 218272_AT, 210283_X_AT, 201711_X_AT, 222036_S_AT, 208740_AT, 221761_AT, 209103_S_AT, 201095_AT, 206055_S_AT, 202578_S_AT, 217817_AT, 208527_X_AT, 204462_S_AT, 219762_S_AT, 205251_AT, 204744_S_AT, 216733_S_AT, 203039_S_AT, 210257_X_AT, 202602_S_AT, 212193_S_AT, 204081_AT, 201378_S_AT, 221960_S_AT, 220368_S_AT, 214908_S_AT, 209533_S_AT, 203137_AT, 218021_AT, 212591_AT, 203032_S_AT, 201937_S_AT, 208050_S_AT, 201900_S_AT, 213534_S_AT, 201737_S_AT, 201073_S_AT, 203712_AT, 212644_S_AT, 200643_AT, 202148_S_AT, 204903_X_AT, 203947_AT, 218304_S_AT, 211563_S_AT, 211955_AT, 201326_AT, 209068_AT, 218626_AT, 221059_S_AT, 213180_S_AT, 211450_S_AT, 200654_AT, 208741_AT, 201736_S_AT, 214257_S_AT, 200697_AT, 221750_AT, 210543_S_AT, 208694_AT, 209063_X_AT, 200825_S_AT, 210046_S_AT, 221884_AT, 218342_S_AT, 212105_S_AT, 208648_AT, 203054_S_AT, 209214_S_AT, 200826_AT, 213064_AT, 202315_S_AT, 214052_X_AT, 201301_S_AT, 202214_S_AT, 212810_S_AT, 202323_S_AT, 212785_S_AT, 204214_S_AT, 218305_AT, 206544_X_AT, 209811_AT, 212811_X_AT, 213514_S_AT, 201862_S_AT, 212142_AT, 202483_S_AT, 218371_S_AT, 204172_AT, 212175_S_AT, 210045_AT, 211048_S_AT, 212271_AT, 200656_S_AT, 213019_AT, 214600_AT, 200881_S_AT, 203254_S_AT, 218393_S_AT, 216295_S_AT, 202911_AT, 200715_X_AT, 201634_S_AT, 206656_S_AT, 216941_S_AT, 210157_AT, 218849_S_AT, 201377_AT, 218189_S_AT, 217168_S_AT, 208696_AT, 200682_S_AT, 218880_AT, 207163_S_AT, 218738_S_AT, 213446_S_AT, 200683_S_AT, 217871_S_AT, 210285_X_AT, 214690_AT, 212795_AT, 219858_S_AT, 214185_AT, 207108_S_AT, 204756_AT, 215722_S_AT, 213545_X_AT, 202816_S_AT, 202324_S_AT, 218503_AT, 201799_S_AT, 203178_AT, 201263_AT, 212294_AT, 200676_S_AT, 203609_S_AT, 33778_AT, 218748_S_AT, 209388_AT, 208734_X_AT, 215416_S_AT, 208644_AT, 203442_X_AT, 202167_S_AT, 214943_S_AT, 210470_X_AT, 216977_X_AT, 200067_X_AT, 212577_AT, 219598_S_AT, 212632_AT, 200610_S_AT, 218774_AT, 204050_S_AT, 208649_S_AT, 213918_S_AT, 202567_AT, 201000_AT, 201856_S_AT, 217818_S_AT, 218645_AT, 202213_S_AT, 217766_S_AT, 217286_S_AT, 217223_S_AT	450	3424	20581	1.82996
Ubl conjugation	72	15.4176	8.92065e-08	203050_AT, 201302_AT, 214157_AT, 212141_AT, 210386_S_AT, 220235_S_AT, 212457_AT, 201862_S_AT, 212142_AT, 203795_S_AT, 201711_X_AT, 202483_S_AT, 207735_AT, 222036_S_AT, 204431_AT, 208740_AT, 212271_AT, 213007_AT, 205267_AT, 211962_S_AT, 219495_S_AT, 217028_AT, 202578_S_AT, 200878_AT, 203222_S_AT, 219312_S_AT, 208527_X_AT, 205251_AT, 220658_S_AT, 210257_X_AT, 212193_S_AT, 200682_S_AT, 203247_S_AT, 218880_AT, 202137_S_AT, 208914_AT, 207163_S_AT, 218738_S_AT, 212184_S_AT, 204391_X_AT, 200683_S_AT, 206363_AT, 214185_AT, 204917_S_AT, 202584_AT, 201737_S_AT, 201073_S_AT, 213545_X_AT, 217427_S_AT, 210306_AT, 221245_S_AT, 208286_X_AT, 201531_AT, 201263_AT, 218665_AT, 200676_S_AT, 208741_AT, 40837_AT, 212291_AT, 201736_S_AT, 209388_AT, 208644_AT, 201739_AT, 210543_S_AT, 208694_AT, 218915_AT, 221884_AT, 200067_X_AT, 210470_X_AT, 209804_AT, 203291_AT, 212577_AT, 208648_AT, 211919_S_AT, 209269_S_AT, 200610_S_AT, 220946_S_AT, 213064_AT, 208649_S_AT, 209201_X_AT, 201628_S_AT, 201000_AT, 219683_AT, 214052_X_AT, 201301_S_AT, 202214_S_AT, 202213_S_AT, 204918_S_AT	450	1705	20581	1.93135
Nucleus	162	34.6895	5.40576e-07	200958_S_AT, 207721_X_AT, 212302_AT, 222036_S_AT, 217950_AT, 203043_AT, 205961_S_AT, 213007_AT, 210346_S_AT, 209103_S_AT, 218574_S_AT, 208527_X_AT, 203744_AT, 209290_S_AT, 214908_S_AT, 203137_AT, 218021_AT, 209862_S_AT, 208024_S_AT, 213534_S_AT, 201073_S_AT, 203947_AT, 211563_S_AT, 211955_AT, 211450_S_AT, 208741_AT, 221884_AT, 203829_AT, 202239_AT, 204093_AT, 220597_S_AT, 200826_AT, 218997_AT, 213064_AT, 207469_S_AT, 209984_AT, 202214_S_AT, 203493_S_AT, 212785_S_AT, 209351_AT, 206544_X_AT, 201862_S_AT, 212457_AT, 218371_S_AT, 219211_AT, 201041_S_AT, 218528_S_AT, 212271_AT, 213019_AT, 201694_S_AT, 214600_AT, 214855_S_AT, 205267_AT, 218393_S_AT, 211962_S_AT, 203491_S_AT, 200878_AT, 219312_S_AT, 216941_S_AT, 214766_S_AT, 220658_S_AT, 218849_S_AT, 212835_AT, 222119_S_AT, 209289_AT, 218880_AT, 200683_S_AT, 204391_X_AT, 217722_S_AT, 210285_X_AT, 222250_S_AT, 213032_AT, 204473_S_AT, 207108_S_AT, 210465_S_AT, 215722_S_AT, 210306_AT, 218009_S_AT, 218048_AT, 206245_S_AT, 209388_AT, 208704_X_AT, 202167_S_AT, 218544_S_AT, 216977_X_AT, 210470_X_AT, 203291_AT, 203379_AT, 200610_S_AT, 213378_S_AT, 212912_AT, 218774_AT, 213918_S_AT, 208649_S_AT, 202567_AT, 212964_AT, 201856_S_AT, 218645_AT, 202213_S_AT, 212141_AT, 209954_X_AT, 37170_AT, 218848_AT, 201711_X_AT, 213452_AT, 204431_AT, 208740_AT, 212220_AT, 219495_S_AT, 206055_S_AT, 209337_AT, 202578_S_AT, 207338_S_AT, 200861_AT, 212437_AT, 205251_AT, 213357_AT, 210257_X_AT, 202602_S_AT, 204108_AT, 203247_S_AT, 202137_S_AT, 212825_AT, 220368_S_AT, 217779_S_AT, 205176_S_AT, 201692_AT, 212591_AT, 219226_AT, 202584_AT, 203712_AT, 217427_S_AT, 200643_AT, 207891_S_AT, 208286_X_AT, 201531_AT, 203135_AT, 209068_AT, 218626_AT, 221059_S_AT, 209493_AT, 40837_AT, 212291_AT, 201739_AT, 208694_AT, 210543_S_AT, 218068_S_AT, 212105_S_AT, 206734_AT, 208648_AT, 209214_S_AT, 219623_AT, 206499_S_AT, 208896_AT, 201151_S_AT, 213033_S_AT, 204918_S_AT, 203050_AT, 203492_X_AT, 218305_AT, 209432_S_AT, 220235_S_AT, 203564_AT, 212142_AT, 211467_S_AT, 200881_S_AT, 202911_AT, 203222_S_AT, 214484_S_AT, 207839_S_AT, 210157_AT, 206550_S_AT, 213029_AT, 200682_S_AT, 204461_X_AT, 207163_S_AT, 213389_AT, 213478_AT, 214690_AT, 206363_AT, 214185_AT, 204917_S_AT, 208703_S_AT, 202816_S_AT, 204001_AT, 200676_S_AT, 218346_S_AT, 208644_AT, 218915_AT, 214943_S_AT, 212167_S_AT, 209804_AT, 201869_S_AT, 220946_S_AT, 201628_S_AT	450	5244	20581	1.41288
Alternative splicing	283	60.5996	6.05309e-07	201302_AT, 213437_AT, 205684_S_AT, 219180_S_AT, 200958_S_AT, 218079_S_AT, 208178_X_AT, 219377_AT, 219483_S_AT, 205961_S_AT, 215695_S_AT, 213007_AT, 215411_S_AT, 209103_S_AT, 219072_AT, 204262_S_AT, 218574_S_AT, 204795_AT, 214864_S_AT, 205588_S_AT, 203596_S_AT, 211934_X_AT, 219572_AT, 219192_AT, 209290_S_AT, 212193_S_AT, 221810_AT, 219389_AT, 205079_S_AT, 210036_S_AT, 221960_S_AT, 214908_S_AT, 202053_S_AT, 204685_S_AT, 212305_S_AT, 203137_AT, 218021_AT, 203269_AT, 209862_S_AT, 208050_S_AT, 208024_S_AT, 213534_S_AT, 206953_S_AT, 201737_S_AT, 202148_S_AT, 209340_AT, 203947_AT, 209011_AT, 211563_S_AT, 211955_AT, 201120_S_AT, 211450_S_AT, 212308_AT, 201736_S_AT, 209063_X_AT, 200825_S_AT, 210046_S_AT, 221884_AT, 218342_S_AT, 203829_AT, 220597_S_AT, 209504_S_AT, 206498_AT, 202054_S_AT, 218997_AT, 200826_AT, 213064_AT, 219439_AT, 219683_AT, 214052_X_AT, 206574_S_AT, 209984_AT, 203493_S_AT, 216199_S_AT, 202214_S_AT, 201301_S_AT, 218602_S_AT, 212785_S_AT, 219381_AT, 209811_AT, 206544_X_AT, 201862_S_AT, 212457_AT, 203795_S_AT, 218371_S_AT, 204172_AT, 203869_AT, 212175_S_AT, 218528_S_AT, 212271_AT, 214855_S_AT, 214600_AT, 204089_X_AT, 218393_S_AT, 217028_AT, 216295_S_AT, 203491_S_AT, 219789_AT, 219312_S_AT, 219565_AT, 216941_S_AT, 214766_S_AT, 220658_S_AT, 222119_S_AT, 209289_AT, 213398_S_AT, 208696_AT, 212817_AT, 218880_AT, 217722_S_AT, 200683_S_AT, 204391_X_AT, 210285_X_AT, 205816_AT, 222250_S_AT, 213532_AT, 213032_AT, 221569_AT, 214874_AT, 207108_S_AT, 201121_S_AT, 210306_AT, 220973_S_AT, 218746_AT, 205238_AT, 203178_AT, 218009_S_AT, 201263_AT, 218071_S_AT, 33778_AT, 209388_AT, 208704_X_AT, 202167_S_AT, 203212_S_AT, 217984_AT, 218544_S_AT, 210470_X_AT, 200067_X_AT, 203211_S_AT, 203291_AT, 214198_S_AT, 203379_AT, 212912_AT, 218864_AT, 213378_S_AT, 213918_S_AT, 219740_AT, 202567_AT, 212964_AT, 201000_AT, 217818_S_AT, 202213_S_AT, 217223_S_AT, 214157_AT, 219680_AT, 209954_X_AT, 210386_S_AT, 209610_S_AT, 217855_X_AT, 37170_AT, 200960_X_AT, 210283_X_AT, 218848_AT, 219001_S_AT, 221839_S_AT, 219560_AT, 204431_AT, 202808_AT, 212220_AT, 211724_X_AT, 219495_S_AT, 214255_AT, 202893_AT, 209337_AT, 202578_S_AT, 207338_S_AT, 217817_AT, 200861_AT, 205251_AT, 214730_S_AT, 216733_S_AT, 205457_AT, 203039_S_AT, 214973_X_AT, 210257_X_AT, 204976_S_AT, 204108_AT, 201378_S_AT, 203247_S_AT, 202137_S_AT, 212825_AT, 34408_AT, 220368_S_AT, 217779_S_AT, 202524_S_AT, 214124_X_AT, 205176_S_AT, 201692_AT, 219455_AT, 212591_AT, 217935_S_AT, 202584_AT, 219226_AT, 219938_S_AT, 215543_S_AT, 217427_S_AT, 202223_AT, 200643_AT, 204903_X_AT, 207891_S_AT, 213617_S_AT, 211634_X_AT, 208286_X_AT, 201326_AT, 203135_AT, 212244_AT, 209068_AT, 218626_AT, 213180_S_AT, 201314_AT, 202088_AT, 209493_AT, 40837_AT, 212291_AT, 201739_AT, 200697_AT, 210543_S_AT, 208694_AT, 203264_S_AT, 201103_X_AT, 218068_S_AT, 210513_S_AT, 212105_S_AT, 218307_AT, 209214_S_AT, 206499_S_AT, 209269_S_AT, 209201_X_AT, 202315_S_AT, 201151_S_AT, 203766_S_AT, 204918_S_AT, 213033_S_AT, 212856_AT, 216491_X_AT, 203050_AT, 203492_X_AT, 210409_AT, 212810_S_AT, 220235_S_AT, 218305_AT, 209432_S_AT, 213514_S_AT, 212811_X_AT, 202350_S_AT, 202483_S_AT, 211467_S_AT, 218734_AT, 210045_AT, 210059_S_AT, 210564_X_AT, 203528_AT, 200881_S_AT, 212371_AT, 218637_AT, 213135_AT, 202911_AT, 214484_S_AT, 206656_S_AT, 202572_S_AT, 214748_AT, 207839_S_AT, 210157_AT, 201377_AT, 213072_AT, 202089_S_AT, 220329_S_AT, 221476_S_AT, 206550_S_AT, 213029_AT, 217168_S_AT, 216308_X_AT, 222052_AT, 212890_AT, 204461_X_AT, 200682_S_AT, 207163_S_AT, 218738_S_AT, 202062_S_AT, 220094_S_AT, 205692_S_AT, 212184_S_AT, 221036_S_AT, 213478_AT, 212865_S_AT, 214690_AT, 206363_AT, 212841_S_AT, 212795_AT, 213612_X_AT, 204917_S_AT, 214185_AT, 209374_S_AT, 204756_AT, 208703_S_AT, 213545_X_AT, 202816_S_AT, 216317_X_AT, 206008_AT, 213325_AT, 218065_S_AT, 200676_S_AT, 213308_AT, 203609_S_AT, 221553_AT, 210839_S_AT, 218346_S_AT, 208734_X_AT, 215416_S_AT, 203442_X_AT, 218915_AT, 214943_S_AT, 212167_S_AT, 209998_AT, 200918_S_AT, 219558_AT, 212577_AT, 219598_S_AT, 211919_S_AT, 201869_S_AT, 212632_AT, 220946_S_AT, 204050_S_AT, 219597_S_AT, 205450_AT, 219276_X_AT, 217286_S_AT	450	10587	20581	1.22255
Methylation	44	9.42184	1.89261e-05	203050_AT, 212457_AT, 201711_X_AT, 210283_X_AT, 218371_S_AT, 211467_S_AT, 221839_S_AT, 219001_S_AT, 200881_S_AT, 201634_S_AT, 202572_S_AT, 208527_X_AT, 219312_S_AT, 212437_AT, 218849_S_AT, 201377_AT, 219192_AT, 209290_S_AT, 209289_AT, 212193_S_AT, 213029_AT, 221810_AT, 204081_AT, 201378_S_AT, 205079_S_AT, 210036_S_AT, 212184_S_AT, 204391_X_AT, 213032_AT, 212305_S_AT, 214874_AT, 214185_AT, 201073_S_AT, 213545_X_AT, 209068_AT, 212294_AT, 200929_AT, 209063_X_AT, 202239_AT, 210470_X_AT, 204106_AT, 200067_X_AT, 212105_S_AT, 203291_AT, 208648_AT, 209214_S_AT, 206499_S_AT, 200610_S_AT, 208649_S_AT, 202567_AT, 202315_S_AT, 214052_X_AT, 206574_S_AT, 217223_S_AT, 213033_S_AT	450	1001	20581	2.01035
Mental retardation	20	4.28266	3.44252e-05	212810_S_AT, 212785_S_AT, 207108_S_AT, 209610_S_AT, 206544_X_AT, 212811_X_AT, 218848_AT, 207735_AT, 218800_AT, 212167_S_AT, 209998_AT, 210257_X_AT, 204976_S_AT, 210470_X_AT, 218189_S_AT, 202054_S_AT, 202137_S_AT, 218774_AT, 220946_S_AT, 213918_S_AT, 202053_S_AT, 206363_AT, 212795_AT, 202214_S_AT, 202213_S_AT, 202242_AT	450	299	20581	3.05923
Endoplasmic reticulum	44	9.42184	8.40054e-05	202435_S_AT, 209432_S_AT, 200958_S_AT, 218800_AT, 219483_S_AT, 211048_S_AT, 200656_S_AT, 200881_S_AT, 214255_AT, 220690_S_AT, 204262_S_AT, 214484_S_AT, 209480_AT, 207839_S_AT, 211934_X_AT, 203769_S_AT, 217168_S_AT, 202062_S_AT, 34408_AT, 221960_S_AT, 205969_AT, 202667_S_AT, 202053_S_AT, 201692_AT, 212305_S_AT, 208499_S_AT, 201737_S_AT, 201121_S_AT, 202223_AT, 218696_AT, 218746_AT, 201799_S_AT, 201120_S_AT, 218681_S_AT, 209493_AT, 200654_AT, 221553_AT, 200929_AT, 201736_S_AT, 214257_S_AT, 208734_X_AT, 212999_X_AT, 201739_AT, 209998_AT, 200825_S_AT, 217984_AT, 200918_S_AT, 218342_S_AT, 202437_S_AT, 217543_S_AT, 208648_AT, 202054_S_AT, 208649_S_AT, 203767_S_AT	450	1067	20581	1.886
DNA repair	19	4.06852	8.49766e-05	203050_AT, 208644_AT, 202167_S_AT, 208694_AT, 210543_S_AT, 213357_AT, 210257_X_AT, 203564_AT, 210470_X_AT, 209804_AT, 207891_S_AT, 208648_AT, 204461_X_AT, 219623_AT, 218738_S_AT, 212825_AT, 213378_S_AT, 212220_AT, 213007_AT, 208649_S_AT, 211450_S_AT, 202911_AT, 202213_S_AT, 202214_S_AT	450	293	20581	2.96579
Neuropathy	10	2.14133	0.000152996	203212_S_AT, 200697_AT, 208649_S_AT, 207721_X_AT, 203211_S_AT, 201000_AT, 204973_AT, 203366_AT, 203656_AT, 208696_AT, 208648_AT, 208499_S_AT	450	90	20581	5.08173
RNA-binding	31	6.63812	0.000153795	214185_AT, 212785_S_AT, 215722_S_AT, 203712_AT, 218848_AT, 201711_X_AT, 200643_AT, 218371_S_AT, 219169_S_AT, 201531_AT, 209068_AT, 211962_S_AT, 206055_S_AT, 202578_S_AT, 219458_S_AT, 209388_AT, 203596_S_AT, 214943_S_AT, 202602_S_AT, 216977_X_AT, 210470_X_AT, 212105_S_AT, 203291_AT, 212193_S_AT, 209214_S_AT, 200610_S_AT, 213378_S_AT, 208896_AT, 213064_AT, 202567_AT, 201000_AT, 201856_S_AT, 201151_S_AT, 212591_AT	450	665	20581	2.13203
Isopeptide bond	45	9.63597	0.000154951	203050_AT, 201302_AT, 214157_AT, 210386_S_AT, 220235_S_AT, 213514_S_AT, 201862_S_AT, 201711_X_AT, 202483_S_AT, 203795_S_AT, 208740_AT, 213007_AT, 219495_S_AT, 202578_S_AT, 208527_X_AT, 219312_S_AT, 220658_S_AT, 210257_X_AT, 212193_S_AT, 218880_AT, 203247_S_AT, 207163_S_AT, 202137_S_AT, 204391_X_AT, 202667_S_AT, 206363_AT, 214874_AT, 204917_S_AT, 214185_AT, 201073_S_AT, 208286_X_AT, 201263_AT, 208741_AT, 212291_AT, 209388_AT, 208644_AT, 221884_AT, 210470_X_AT, 209804_AT, 212577_AT, 200610_S_AT, 212912_AT, 213064_AT, 220946_S_AT, 201628_S_AT, 214052_X_AT, 202213_S_AT, 202214_S_AT, 201301_S_AT, 204918_S_AT	450	1132	20581	1.81811
Transcription regulation	77	16.4882	0.000221792	203050_AT, 209954_X_AT, 220235_S_AT, 209432_S_AT, 206544_X_AT, 207721_X_AT, 212457_AT, 201862_S_AT, 212302_AT, 213452_AT, 211467_S_AT, 218371_S_AT, 204431_AT, 205961_S_AT, 210059_S_AT, 208740_AT, 212271_AT, 201694_S_AT, 214600_AT, 205267_AT, 219495_S_AT, 209337_AT, 218574_S_AT, 200878_AT, 207338_S_AT, 203222_S_AT, 200861_AT, 219312_S_AT, 216941_S_AT, 205251_AT, 210157_AT, 218849_S_AT, 213357_AT, 220658_S_AT, 209290_S_AT, 203744_AT, 202602_S_AT, 209289_AT, 204108_AT, 213029_AT, 200682_S_AT, 203247_S_AT, 218880_AT, 202137_S_AT, 212825_AT, 213389_AT, 217779_S_AT, 200683_S_AT, 204391_X_AT, 214908_S_AT, 213032_AT, 214690_AT, 205176_S_AT, 206363_AT, 204473_S_AT, 214185_AT, 204917_S_AT, 202584_AT, 210465_S_AT, 201073_S_AT, 217427_S_AT, 210306_AT, 202816_S_AT, 219169_S_AT, 204001_AT, 211563_S_AT, 208286_X_AT, 218048_AT, 203135_AT, 209068_AT, 200676_S_AT, 208741_AT, 40837_AT, 212291_AT, 208644_AT, 202167_S_AT, 212167_S_AT, 221884_AT, 218068_S_AT, 203829_AT, 210470_X_AT, 204093_AT, 209214_S_AT, 219623_AT, 201869_S_AT, 213378_S_AT, 220946_S_AT, 212964_AT, 207469_S_AT, 209984_AT, 218645_AT, 204918_S_AT, 213033_S_AT	450	2332	20581	1.51014
DNA damage	20	4.28266	0.000290604	203050_AT, 203564_AT, 207891_S_AT, 212220_AT, 213007_AT, 211450_S_AT, 202911_AT, 208644_AT, 202167_S_AT, 210543_S_AT, 208694_AT, 213357_AT, 210257_X_AT, 210470_X_AT, 209804_AT, 208648_AT, 204461_X_AT, 219623_AT, 218738_S_AT, 212825_AT, 213378_S_AT, 208649_S_AT, 222250_S_AT, 202214_S_AT, 202213_S_AT	450	352	20581	2.59861
Disease mutation	82	17.5589	0.000302487	214157_AT, 202435_S_AT, 209610_S_AT, 207721_X_AT, 219180_S_AT, 221855_AT, 218848_AT, 207735_AT, 219483_S_AT, 213007_AT, 215411_S_AT, 204262_S_AT, 204462_S_AT, 205251_AT, 213357_AT, 216733_S_AT, 203769_S_AT, 203039_S_AT, 210257_X_AT, 214669_X_AT, 211643_X_AT, 210036_S_AT, 34408_AT, 203515_S_AT, 202053_S_AT, 201692_AT, 203032_S_AT, 202242_AT, 215543_S_AT, 202223_AT, 218696_AT, 202148_S_AT, 217157_X_AT, 218665_AT, 209068_AT, 203135_AT, 213180_S_AT, 211450_S_AT, 200654_AT, 200697_AT, 210543_S_AT, 208694_AT, 203264_S_AT, 210046_S_AT, 221884_AT, 208648_AT, 206498_AT, 202054_S_AT, 201151_S_AT, 211644_X_AT, 202214_S_AT, 212810_S_AT, 219381_AT, 209351_AT, 214836_X_AT, 216576_X_AT, 206544_X_AT, 203564_AT, 212811_X_AT, 214777_AT, 204172_AT, 212175_S_AT, 210045_AT, 200656_S_AT, 214600_AT, 202911_AT, 221671_X_AT, 203656_AT, 200878_AT, 214484_S_AT, 221651_X_AT, 220329_S_AT, 206550_S_AT, 218189_S_AT, 208696_AT, 210145_AT, 216207_X_AT, 207163_S_AT, 204832_S_AT, 212184_S_AT, 203366_AT, 206363_AT, 221569_AT, 212795_AT, 207108_S_AT, 203178_AT, 206008_AT, 214768_X_AT, 203609_S_AT, 202486_AT, 203212_S_AT, 218915_AT, 209998_AT, 217984_AT, 212167_S_AT, 202437_S_AT, 203211_S_AT, 204973_AT, 212577_AT, 202838_AT, 213378_S_AT, 218774_AT, 203767_S_AT, 208649_S_AT, 213918_S_AT, 215176_X_AT, 201000_AT, 205450_AT, 202213_S_AT	450	2550	20581	1.47071
Transcription	78	16.7024	0.000310885	203050_AT, 209954_X_AT, 220235_S_AT, 209432_S_AT, 206544_X_AT, 207721_X_AT, 212457_AT, 201862_S_AT, 212302_AT, 213452_AT, 211467_S_AT, 218371_S_AT, 204431_AT, 205961_S_AT, 210059_S_AT, 208740_AT, 212271_AT, 201694_S_AT, 214600_AT, 205267_AT, 219495_S_AT, 209337_AT, 218574_S_AT, 200878_AT, 207338_S_AT, 203222_S_AT, 200861_AT, 219312_S_AT, 216941_S_AT, 205251_AT, 210157_AT, 218849_S_AT, 213357_AT, 220658_S_AT, 209290_S_AT, 203744_AT, 202602_S_AT, 209289_AT, 204108_AT, 213029_AT, 200682_S_AT, 203247_S_AT, 218880_AT, 202137_S_AT, 212825_AT, 213389_AT, 217779_S_AT, 200683_S_AT, 204391_X_AT, 214908_S_AT, 213032_AT, 214690_AT, 205176_S_AT, 206363_AT, 204473_S_AT, 214185_AT, 204917_S_AT, 202584_AT, 210465_S_AT, 201073_S_AT, 217427_S_AT, 210306_AT, 202816_S_AT, 219169_S_AT, 204001_AT, 211563_S_AT, 208286_X_AT, 218048_AT, 203135_AT, 209068_AT, 200676_S_AT, 208741_AT, 40837_AT, 212291_AT, 208644_AT, 202167_S_AT, 212167_S_AT, 221884_AT, 218068_S_AT, 203829_AT, 210470_X_AT, 204093_AT, 209214_S_AT, 219623_AT, 201869_S_AT, 218997_AT, 213378_S_AT, 220946_S_AT, 212964_AT, 207469_S_AT, 209984_AT, 218645_AT, 204918_S_AT, 213033_S_AT	450	2398	20581	1.48765
Chromosomal rearrangement	19	4.06852	0.000424893	203050_AT, 204917_S_AT, 219226_AT, 209954_X_AT, 213545_X_AT, 212457_AT, 202816_S_AT, 203795_S_AT, 205961_S_AT, 205267_AT, 209337_AT, 205588_S_AT, 221884_AT, 210470_X_AT, 200067_X_AT, 203054_S_AT, 209214_S_AT, 202137_S_AT, 204391_X_AT, 212184_S_AT, 214124_X_AT, 202315_S_AT, 206363_AT, 217223_S_AT, 204918_S_AT	450	334	20581	2.60172
Serine/threonine-protein kinase	21	4.49679	0.000433879	201739_AT, 208694_AT, 210543_S_AT, 219226_AT, 213534_S_AT, 204756_AT, 37170_AT, 204106_AT, 218696_AT, 208178_X_AT, 203379_AT, 209011_AT, 210059_S_AT, 207163_S_AT, 212912_AT, 212271_AT, 204832_S_AT, 204089_X_AT, 210346_S_AT, 201314_AT, 204383_AT, 202315_S_AT, 212291_AT, 216199_S_AT, 217223_S_AT	450	393	20581	2.44388
ATP-binding	50	10.7066	0.000621078	219680_AT, 212141_AT, 206544_X_AT, 37170_AT, 205295_AT, 212142_AT, 208178_X_AT, 222036_S_AT, 212175_S_AT, 210059_S_AT, 212271_AT, 204089_X_AT, 210346_S_AT, 214255_AT, 202911_AT, 202578_S_AT, 204744_S_AT, 208696_AT, 200682_S_AT, 207163_S_AT, 204832_S_AT, 200683_S_AT, 203515_S_AT, 204383_AT, 1438_AT, 204685_S_AT, 219226_AT, 213534_S_AT, 204756_AT, 218696_AT, 219910_AT, 209011_AT, 201263_AT, 201326_AT, 200676_S_AT, 201314_AT, 211450_S_AT, 212291_AT, 202486_AT, 209388_AT, 201739_AT, 200697_AT, 210543_S_AT, 208694_AT, 200825_S_AT, 219558_AT, 204106_AT, 212105_S_AT, 203702_S_AT, 208648_AT, 203379_AT, 213378_S_AT, 212912_AT, 209269_S_AT, 208896_AT, 208649_S_AT, 201000_AT, 202315_S_AT, 216199_S_AT, 217223_S_AT	450	1391	20581	1.64398
Activator	28	5.99572	0.0014278	203050_AT, 204917_S_AT, 202584_AT, 209954_X_AT, 209432_S_AT, 206544_X_AT, 212457_AT, 212302_AT, 202816_S_AT, 218371_S_AT, 211467_S_AT, 201694_S_AT, 209068_AT, 214600_AT, 200878_AT, 202167_S_AT, 220658_S_AT, 212167_S_AT, 209290_S_AT, 202602_S_AT, 210470_X_AT, 212105_S_AT, 209289_AT, 204108_AT, 213029_AT, 201869_S_AT, 213378_S_AT, 217779_S_AT, 220946_S_AT, 214908_S_AT, 213032_AT, 205176_S_AT, 206363_AT, 204918_S_AT, 213033_S_AT	450	661	20581	1.93736
Stress response	9	1.92719	0.00155816	210059_S_AT, 201739_AT, 200825_S_AT, 218696_AT, 218637_AT, 202148_S_AT, 208499_S_AT, 203379_AT, 201041_S_AT	450	100	20581	4.1162
Cytoplasm	133	28.4797	0.00179119	213437_AT, 205684_S_AT, 207721_X_AT, 200958_S_AT, 217855_X_AT, 200960_X_AT, 210283_X_AT, 208178_X_AT, 217950_AT, 208740_AT, 212220_AT, 221761_AT, 202893_AT, 209103_S_AT, 202578_S_AT, 218574_S_AT, 217817_AT, 200861_AT, 205588_S_AT, 205251_AT, 204744_S_AT, 216733_S_AT, 203744_AT, 212193_S_AT, 220368_S_AT, 217779_S_AT, 214124_X_AT, 204383_AT, 205176_S_AT, 203032_S_AT, 209862_S_AT, 201937_S_AT, 213534_S_AT, 219938_S_AT, 200643_AT, 204903_X_AT, 209340_AT, 209011_AT, 213617_S_AT, 208286_X_AT, 211563_S_AT, 201531_AT, 211955_AT, 201326_AT, 212244_AT, 209068_AT, 218626_AT, 221059_S_AT, 201314_AT, 209493_AT, 212308_AT, 208741_AT, 212291_AT, 221750_AT, 201739_AT, 209063_X_AT, 203264_S_AT, 201103_X_AT, 221840_AT, 203829_AT, 202239_AT, 212105_S_AT, 208648_AT, 209504_S_AT, 209214_S_AT, 219623_AT, 206499_S_AT, 200826_AT, 209269_S_AT, 213064_AT, 207469_S_AT, 201151_S_AT, 203493_S_AT, 203766_S_AT, 216199_S_AT, 218602_S_AT, 203492_X_AT, 209351_AT, 218305_AT, 209432_S_AT, 203564_AT, 201862_S_AT, 213514_S_AT, 218371_S_AT, 202929_S_AT, 219211_AT, 212271_AT, 201694_S_AT, 213019_AT, 214855_S_AT, 200881_S_AT, 203254_S_AT, 218393_S_AT, 204089_X_AT, 211962_S_AT, 212371_AT, 216295_S_AT, 218637_AT, 203491_S_AT, 200715_X_AT, 207839_S_AT, 214766_S_AT, 210157_AT, 218849_S_AT, 213072_AT, 212835_AT, 208696_AT, 210145_AT, 200682_S_AT, 207163_S_AT, 200683_S_AT, 204391_X_AT, 212184_S_AT, 217871_S_AT, 213478_AT, 221569_AT, 214874_AT, 213612_X_AT, 220973_S_AT, 201799_S_AT, 203178_AT, 218009_S_AT, 201263_AT, 218048_AT, 200676_S_AT, 206245_S_AT, 213308_AT, 218346_S_AT, 218748_S_AT, 209388_AT, 215416_S_AT, 203212_S_AT, 203442_X_AT, 202167_S_AT, 218915_AT, 203211_S_AT, 203291_AT, 203702_S_AT, 203379_AT, 200610_S_AT, 213378_S_AT, 218864_AT, 212912_AT, 218774_AT, 204050_S_AT, 208649_S_AT, 202567_AT, 201000_AT, 201628_S_AT, 201856_S_AT, 217818_S_AT	450	4816	20581	1.26305
Coiled coil	90	19.2719	0.0019124	213437_AT, 214157_AT, 37170_AT, 212302_AT, 221839_S_AT, 208178_X_AT, 204431_AT, 205961_S_AT, 219495_S_AT, 202893_AT, 209337_AT, 219192_AT, 202137_S_AT, 210036_S_AT, 212825_AT, 214908_S_AT, 205176_S_AT, 212305_S_AT, 203137_AT, 209862_S_AT, 208024_S_AT, 219938_S_AT, 201073_S_AT, 215543_S_AT, 200643_AT, 209011_AT, 208286_X_AT, 211563_S_AT, 212244_AT, 203135_AT, 218626_AT, 213180_S_AT, 201314_AT, 202088_AT, 212308_AT, 40837_AT, 214257_S_AT, 201103_X_AT, 220597_S_AT, 219623_AT, 214052_X_AT, 203493_S_AT, 212856_AT, 218602_S_AT, 203492_X_AT, 202323_S_AT, 219381_AT, 209351_AT, 220235_S_AT, 206544_X_AT, 201862_S_AT, 213514_S_AT, 212457_AT, 202350_S_AT, 202483_S_AT, 218371_S_AT, 211048_S_AT, 213019_AT, 214855_S_AT, 212371_AT, 203491_S_AT, 203222_S_AT, 214748_AT, 210157_AT, 212835_AT, 202089_S_AT, 206550_S_AT, 212890_AT, 218880_AT, 220094_S_AT, 213446_S_AT, 204391_X_AT, 212184_S_AT, 210285_X_AT, 213478_AT, 203366_AT, 206363_AT, 221569_AT, 212841_S_AT, 212795_AT, 214874_AT, 213612_X_AT, 208703_S_AT, 202324_S_AT, 201799_S_AT, 218009_S_AT, 218048_AT, 218748_S_AT, 208644_AT, 215416_S_AT, 203212_S_AT, 203442_X_AT, 208704_X_AT, 218915_AT, 210470_X_AT, 203211_S_AT, 203291_AT, 212577_AT, 219598_S_AT, 212632_AT, 213378_S_AT, 220946_S_AT, 218645_AT, 219276_X_AT	450	3036	20581	1.3558
Protein transport	26	5.56745	0.002027	205684_S_AT, 210386_S_AT, 218305_AT, 219180_S_AT, 213545_X_AT, 201711_X_AT, 204903_X_AT, 211955_AT, 213019_AT, 218626_AT, 221522_AT, 213180_S_AT, 202578_S_AT, 200929_AT, 218748_S_AT, 214257_S_AT, 208734_X_AT, 214766_S_AT, 219572_AT, 217803_AT, 200067_X_AT, 206550_S_AT, 221810_AT, 208914_AT, 203456_AT, 221960_S_AT, 212305_S_AT, 212795_AT	450	610	20581	1.94938
Host-virus interaction	19	4.06852	0.00214516	202584_AT, 219680_AT, 212167_S_AT, 209432_S_AT, 205079_S_AT, 211919_S_AT, 205961_S_AT, 202137_S_AT, 210564_X_AT, 209269_S_AT, 213378_S_AT, 211955_AT, 212271_AT, 203135_AT, 203254_S_AT, 209201_X_AT, 217028_AT, 211450_S_AT, 201628_S_AT, 206245_S_AT, 202911_AT, 209337_AT, 202242_AT	450	385	20581	2.25708
Nucleotide-binding	58	12.4197	0.00244368	214157_AT, 219680_AT, 212141_AT, 204214_S_AT, 206544_X_AT, 37170_AT, 205295_AT, 207721_X_AT, 212142_AT, 208178_X_AT, 222036_S_AT, 212175_S_AT, 210059_S_AT, 221761_AT, 212271_AT, 204089_X_AT, 210346_S_AT, 214255_AT, 202911_AT, 202578_S_AT, 204744_S_AT, 208696_AT, 221810_AT, 200682_S_AT, 207163_S_AT, 221960_S_AT, 204832_S_AT, 200683_S_AT, 203515_S_AT, 204383_AT, 1438_AT, 204685_S_AT, 219226_AT, 213534_S_AT, 204756_AT, 218696_AT, 219910_AT, 209011_AT, 201263_AT, 201326_AT, 200676_S_AT, 201314_AT, 211450_S_AT, 212291_AT, 202486_AT, 209388_AT, 208734_X_AT, 201739_AT, 200697_AT, 210543_S_AT, 208694_AT, 200825_S_AT, 200918_S_AT, 219558_AT, 204106_AT, 212105_S_AT, 203702_S_AT, 208648_AT, 203379_AT, 209269_S_AT, 213378_S_AT, 212912_AT, 208896_AT, 208649_S_AT, 201628_S_AT, 201000_AT, 202315_S_AT, 216199_S_AT, 217223_S_AT	450	1788	20581	1.48359
Repressor	25	5.35332	0.00287606	202584_AT, 209432_S_AT, 201862_S_AT, 210306_AT, 217427_S_AT, 218371_S_AT, 204431_AT, 211563_S_AT, 208740_AT, 212271_AT, 209068_AT, 218637_AT, 208741_AT, 218574_S_AT, 40837_AT, 203222_S_AT, 200861_AT, 210157_AT, 218849_S_AT, 210470_X_AT, 209214_S_AT, 203247_S_AT, 202137_S_AT, 204391_X_AT, 212964_AT, 205176_S_AT, 206363_AT, 208499_S_AT	450	592	20581	1.9314
Kinase	29	6.20985	0.00324824	219226_AT, 213534_S_AT, 37170_AT, 205295_AT, 204756_AT, 218696_AT, 208178_X_AT, 209011_AT, 212175_S_AT, 210059_S_AT, 212271_AT, 204089_X_AT, 210346_S_AT, 201314_AT, 212291_AT, 200697_AT, 201739_AT, 210543_S_AT, 208694_AT, 204106_AT, 203379_AT, 204081_AT, 207163_S_AT, 209269_S_AT, 212912_AT, 204832_S_AT, 212184_S_AT, 203515_S_AT, 204383_AT, 202315_S_AT, 1438_AT, 216199_S_AT, 217223_S_AT	450	735	20581	1.80453
Transferase	55	11.7773	0.00372667	37170_AT, 205295_AT, 208178_X_AT, 218734_AT, 219483_S_AT, 212175_S_AT, 215695_S_AT, 210059_S_AT, 212271_AT, 204089_X_AT, 210346_S_AT, 216733_S_AT, 218189_S_AT, 204081_AT, 200682_S_AT, 207163_S_AT, 205692_S_AT, 204832_S_AT, 200683_S_AT, 212184_S_AT, 203515_S_AT, 204383_AT, 203366_AT, 1438_AT, 219226_AT, 213534_S_AT, 204756_AT, 215543_S_AT, 218696_AT, 202223_AT, 209340_AT, 219910_AT, 219169_S_AT, 209011_AT, 203178_AT, 205238_AT, 206008_AT, 200676_S_AT, 201314_AT, 212291_AT, 219458_S_AT, 209388_AT, 208644_AT, 201739_AT, 221750_AT, 200697_AT, 210543_S_AT, 208694_AT, 209998_AT, 201883_S_AT, 204106_AT, 202239_AT, 221484_AT, 203379_AT, 212912_AT, 209269_S_AT, 220946_S_AT, 219439_AT, 202315_S_AT, 212665_AT, 216199_S_AT, 217223_S_AT	450	1708	20581	1.47275
Immunoglobulin C region	4	0.856531	0.00386017	216491_X_AT, 209138_X_AT, 209374_S_AT, 214836_X_AT, 221651_X_AT, 216576_X_AT, 214973_X_AT, 214777_AT, 214669_X_AT, 216207_X_AT, 217157_X_AT, 211643_X_AT, 211634_X_AT, 216560_X_AT, 214677_X_AT, 214768_X_AT, 215176_X_AT, 215214_AT, 221671_X_AT, 211644_X_AT	450	15	20581	12.1961
Charcot-Marie-Tooth disease	6	1.2848	0.00497746	203212_S_AT, 200697_AT, 208649_S_AT, 203211_S_AT, 201000_AT, 204973_AT, 203656_AT, 208648_AT	450	51	20581	5.38065
Chromosome	18	3.85439	0.00713278	203050_AT, 212437_AT, 214766_S_AT, 203744_AT, 222119_S_AT, 203712_AT, 212577_AT, 202137_S_AT, 218738_S_AT, 213378_S_AT, 208896_AT, 220946_S_AT, 222250_S_AT, 211450_S_AT, 202911_AT, 212308_AT, 201856_S_AT, 205176_S_AT, 208527_X_AT	450	400	20581	2.0581
mRNA processing	15	3.21199	0.0147831	214185_AT, 219226_AT, 215722_S_AT, 210470_X_AT, 216977_X_AT, 218848_AT, 220597_S_AT, 203947_AT, 208740_AT, 200826_AT, 218774_AT, 202567_AT, 210285_X_AT, 211962_S_AT, 206055_S_AT, 208741_AT, 203137_AT, 201151_S_AT, 209388_AT	450	332	20581	2.06637
Cell cycle	24	5.13919	0.0163216	218602_S_AT, 214185_AT, 213117_AT, 212141_AT, 207108_S_AT, 200960_X_AT, 212142_AT, 222036_S_AT, 209792_S_AT, 201041_S_AT, 210059_S_AT, 212271_AT, 218009_S_AT, 213007_AT, 216295_S_AT, 212308_AT, 214766_S_AT, 212835_AT, 212167_S_AT, 210257_X_AT, 204093_AT, 209804_AT, 203379_AT, 206499_S_AT, 202137_S_AT, 204050_S_AT, 213918_S_AT, 210285_X_AT, 205176_S_AT, 203137_AT, 202214_S_AT, 202213_S_AT	450	650	20581	1.6887
Oncogene	3	0.642398	0.0190313	211563_S_AT, 210157_AT, 218009_S_AT, 213437_AT	450	10	20581	13.7207
Biological rhythms	8	1.71306	0.0198734	205251_AT, 210543_S_AT, 208694_AT, 220658_S_AT, 210470_X_AT, 212105_S_AT, 204108_AT, 218371_S_AT, 213608_S_AT	450	125	20581	2.92708
Ligase	15	3.21199	0.0207752	202584_AT, 204744_S_AT, 201737_S_AT, 203291_AT, 201711_X_AT, 203702_S_AT, 207735_AT, 217950_AT, 218528_S_AT, 218738_S_AT, 221761_AT, 201263_AT, 204391_X_AT, 201000_AT, 218071_S_AT, 201736_S_AT	450	347	20581	1.97704
WD repeat	13	2.78373	0.021089	203442_X_AT, 217427_S_AT, 218848_AT, 219001_S_AT, 219560_AT, 204431_AT, 201869_S_AT, 211724_X_AT, 218393_S_AT, 209533_S_AT, 40837_AT, 203222_S_AT, 221569_AT, 203269_AT	450	281	20581	2.11588
NADP	10	2.14133	0.0212388	210045_AT, 201900_S_AT, 210046_S_AT, 205692_S_AT, 219597_S_AT, 213398_S_AT, 220690_S_AT, 202148_S_AT, 216308_X_AT, 214864_S_AT, 218800_AT, 218021_AT	450	186	20581	2.4589
DNA-binding	59	12.6338	0.0238807	203050_AT, 212141_AT, 209432_S_AT, 206544_X_AT, 212457_AT, 201862_S_AT, 212142_AT, 212302_AT, 213452_AT, 211467_S_AT, 222036_S_AT, 203043_AT, 205961_S_AT, 212271_AT, 213007_AT, 201694_S_AT, 214600_AT, 211962_S_AT, 219495_S_AT, 202911_AT, 209337_AT, 200878_AT, 219312_S_AT, 208527_X_AT, 212437_AT, 216941_S_AT, 214766_S_AT, 220658_S_AT, 209290_S_AT, 203744_AT, 209289_AT, 213029_AT, 204108_AT, 203247_S_AT, 218880_AT, 202137_S_AT, 218738_S_AT, 213389_AT, 204391_X_AT, 203366_AT, 213032_AT, 214690_AT, 206363_AT, 204473_S_AT, 202584_AT, 210465_S_AT, 203712_AT, 208703_S_AT, 219169_S_AT, 204001_AT, 201531_AT, 208286_X_AT, 203135_AT, 209068_AT, 211450_S_AT, 212291_AT, 208644_AT, 208704_X_AT, 210543_S_AT, 208694_AT, 212167_S_AT, 221884_AT, 218068_S_AT, 210470_X_AT, 212105_S_AT, 206734_AT, 206499_S_AT, 213378_S_AT, 200610_S_AT, 212964_AT, 201856_S_AT, 218645_AT, 213033_S_AT	450	2050	20581	1.31629
Ubl conjugation pathway	24	5.13919	0.025833	202584_AT, 213117_AT, 201737_S_AT, 201711_X_AT, 204903_X_AT, 219001_S_AT, 207735_AT, 219211_AT, 217950_AT, 220973_S_AT, 203869_AT, 218528_S_AT, 218048_AT, 200676_S_AT, 209103_S_AT, 218071_S_AT, 201736_S_AT, 212835_AT, 210257_X_AT, 222119_S_AT, 203291_AT, 208648_AT, 200682_S_AT, 218738_S_AT, 201869_S_AT, 204391_X_AT, 208649_S_AT, 200683_S_AT, 202214_S_AT, 202213_S_AT	450	680	20581	1.6142
Translation regulation	7	1.49893	0.0275439	207163_S_AT, 209063_X_AT, 218696_AT, 218637_AT, 210283_X_AT, 200715_X_AT, 208499_S_AT, 200861_AT	450	105	20581	3.04904
Neurodegeneration	13	2.78373	0.0279484	200697_AT, 203212_S_AT, 203211_S_AT, 204973_AT, 208648_AT, 34408_AT, 203135_AT, 208649_S_AT, 201000_AT, 203366_AT, 204262_S_AT, 201692_AT, 203656_AT, 214484_S_AT, 202486_AT, 208499_S_AT	450	293	20581	2.02922
mRNA transport	7	1.49893	0.0286805	201531_AT, 214766_S_AT, 211962_S_AT, 206550_S_AT, 218848_AT, 201711_X_AT, 202578_S_AT	450	106	20581	3.02027
Chaperone	10	2.14133	0.0328129	200656_S_AT, 201326_AT, 200825_S_AT, 200881_S_AT, 221059_S_AT, 221855_AT, 200654_AT, 208696_AT, 208499_S_AT, 212817_AT, 204125_AT	450	201	20581	2.2754
Magnesium	20	4.28266	0.0345984	214157_AT, 210046_S_AT, 219558_AT, 204756_AT, 204106_AT, 207891_S_AT, 203379_AT, 210045_AT, 221761_AT, 212912_AT, 212271_AT, 204832_S_AT, 204089_X_AT, 201314_AT, 214255_AT, 204383_AT, 219439_AT, 203366_AT, 221553_AT, 204685_S_AT, 216199_S_AT, 209388_AT	450	552	20581	1.65709
Proto-oncogene	11	2.35546	0.0349479	204917_S_AT, 214157_AT, 209954_X_AT, 221884_AT, 212457_AT, 202816_S_AT, 203054_S_AT, 209214_S_AT, 207163_S_AT, 205267_AT, 202315_S_AT, 206363_AT, 204918_S_AT, 217223_S_AT	450	236	20581	2.13174
Unfolded protein response	4	0.856531	0.0403252	209432_S_AT, 218696_AT, 217168_S_AT, 208499_S_AT	450	35	20581	5.22692
Lipid-binding	10	2.14133	0.0404066	201799_S_AT, 215416_S_AT, 219572_AT, 201120_S_AT, 213534_S_AT, 208649_S_AT, 217803_AT, 201121_S_AT, 213545_X_AT, 200067_X_AT, 213135_AT, 208648_AT, 218304_S_AT	450	209	20581	2.1883
Polymorphism	282	60.3854	0.0421248	219885_AT, 201302_AT, 205684_S_AT, 219180_S_AT, 200958_S_AT, 218272_AT, 208178_X_AT, 222036_S_AT, 217950_AT, 219377_AT, 209792_S_AT, 215695_S_AT, 221761_AT, 213007_AT, 215411_S_AT, 210346_S_AT, 209103_S_AT, 204795_AT, 214864_S_AT, 209480_AT, 208527_X_AT, 205588_S_AT, 211934_X_AT, 219572_AT, 204744_S_AT, 219192_AT, 203744_AT, 205079_S_AT, 211643_X_AT, 210036_S_AT, 203424_S_AT, 219564_AT, 203515_S_AT, 214908_S_AT, 202667_S_AT, 212305_S_AT, 203137_AT, 218021_AT, 203269_AT, 209862_S_AT, 208050_S_AT, 208024_S_AT, 213534_S_AT, 212355_AT, 201073_S_AT, 201737_S_AT, 214596_AT, 218696_AT, 202148_S_AT, 209340_AT, 218304_S_AT, 209011_AT, 217157_X_AT, 211563_S_AT, 211955_AT, 218665_AT, 211450_S_AT, 219458_S_AT, 201736_S_AT, 214257_S_AT, 221884_AT, 218342_S_AT, 203829_AT, 202239_AT, 204093_AT, 217543_S_AT, 220597_S_AT, 206498_AT, 218997_AT, 219683_AT, 212665_AT, 214052_X_AT, 209984_AT, 207469_S_AT, 203493_S_AT, 211644_X_AT, 216199_S_AT, 202214_S_AT, 201301_S_AT, 218602_S_AT, 202323_S_AT, 209351_AT, 219381_AT, 214836_X_AT, 216576_X_AT, 209811_AT, 206544_X_AT, 201862_S_AT, 212457_AT, 214777_AT, 203795_S_AT, 204172_AT, 219211_AT, 204125_AT, 203869_AT, 201041_S_AT, 212175_S_AT, 218528_S_AT, 205239_AT, 201694_S_AT, 214855_S_AT, 205267_AT, 204089_X_AT, 203491_S_AT, 200878_AT, 219312_S_AT, 219565_AT, 216941_S_AT, 214766_S_AT, 220658_S_AT, 222119_S_AT, 213398_S_AT, 218189_S_AT, 208696_AT, 210145_AT, 216207_X_AT, 213446_S_AT, 217722_S_AT, 204391_X_AT, 204832_S_AT, 210285_X_AT, 205816_AT, 222250_S_AT, 205969_AT, 213532_AT, 204473_S_AT, 221569_AT, 219858_S_AT, 207108_S_AT, 210465_S_AT, 215722_S_AT, 210306_AT, 220973_S_AT, 218746_AT, 201799_S_AT, 205238_AT, 203178_AT, 218009_S_AT, 201263_AT, 218048_AT, 214768_X_AT, 218071_S_AT, 218748_S_AT, 208704_X_AT, 202167_S_AT, 203212_S_AT, 217984_AT, 201883_S_AT, 216977_X_AT, 203211_S_AT, 203291_AT, 214198_S_AT, 203702_S_AT, 203379_AT, 206825_AT, 202838_AT, 212912_AT, 200610_S_AT, 218864_AT, 213378_S_AT, 218774_AT, 213918_S_AT, 208649_S_AT, 215176_X_AT, 201000_AT, 201856_S_AT, 218645_AT, 202213_S_AT, 217223_S_AT, 214157_AT, 219680_AT, 212141_AT, 202435_S_AT, 210386_S_AT, 209610_S_AT, 217855_X_AT, 37170_AT, 213452_AT, 201711_X_AT, 221839_S_AT, 219560_AT, 204431_AT, 202808_AT, 212220_AT, 221522_AT, 205614_X_AT, 219495_S_AT, 214255_AT, 202893_AT, 203851_AT, 206055_S_AT, 207338_S_AT, 200861_AT, 204462_S_AT, 219762_S_AT, 205251_AT, 216733_S_AT, 203039_S_AT, 210257_X_AT, 202602_S_AT, 214669_X_AT, 203247_S_AT, 201378_S_AT, 212825_AT, 34408_AT, 202524_S_AT, 214124_X_AT, 204383_AT, 211958_AT, 1438_AT, 205176_S_AT, 201692_AT, 219455_AT, 217935_S_AT, 202584_AT, 201900_S_AT, 219226_AT, 219938_S_AT, 215543_S_AT, 203712_AT, 200643_AT, 204903_X_AT, 207891_S_AT, 213617_S_AT, 211634_X_AT, 208286_X_AT, 201531_AT, 201326_AT, 203135_AT, 212244_AT, 213180_S_AT, 201314_AT, 202088_AT, 203240_AT, 209493_AT, 221882_S_AT, 40837_AT, 212291_AT, 212999_X_AT, 201739_AT, 200697_AT, 208694_AT, 210543_S_AT, 204106_AT, 212105_S_AT, 218307_AT, 208648_AT, 219623_AT, 220306_AT, 209269_S_AT, 208896_AT, 202315_S_AT, 203766_S_AT, 212856_AT, 216491_X_AT, 203050_AT, 203492_X_AT, 212810_S_AT, 220235_S_AT, 218305_AT, 203564_AT, 212811_X_AT, 212142_AT, 202350_S_AT, 202483_S_AT, 210059_S_AT, 210564_X_AT, 203528_AT, 211048_S_AT, 203254_S_AT, 218637_AT, 213135_AT, 202911_AT, 221671_X_AT, 203656_AT, 214484_S_AT, 206656_S_AT, 202572_S_AT, 214748_AT, 210157_AT, 201377_AT, 221651_X_AT, 220329_S_AT, 202089_S_AT, 217168_S_AT, 216308_X_AT, 212890_AT, 204461_X_AT, 207163_S_AT, 208914_AT, 218738_S_AT, 202062_S_AT, 220094_S_AT, 213389_AT, 211959_AT, 203456_AT, 205692_S_AT, 221036_S_AT, 213478_AT, 212865_S_AT, 203366_AT, 214690_AT, 213608_S_AT, 212841_S_AT, 212795_AT, 209374_S_AT, 211062_S_AT, 204756_AT, 208703_S_AT, 221245_S_AT, 202324_S_AT, 219169_S_AT, 216317_X_AT, 218503_AT, 204001_AT, 206008_AT, 213325_AT, 203609_S_AT, 221553_AT, 210839_S_AT, 200929_AT, 218346_S_AT, 206758_AT, 215416_S_AT, 208644_AT, 203442_X_AT, 218915_AT, 209998_AT, 202437_S_AT, 209804_AT, 221484_AT, 212577_AT, 220946_S_AT, 219597_S_AT, 219276_X_AT, 217766_S_AT	450	12043	20581	1.07095
Mitochondrion	34	7.28051	0.0495582	202323_S_AT, 217935_S_AT, 219680_AT, 202435_S_AT, 210386_S_AT, 204214_S_AT, 205295_AT, 221855_AT, 202148_S_AT, 204172_AT, 202324_S_AT, 209248_AT, 219169_S_AT, 204125_AT, 212175_S_AT, 210045_AT, 211563_S_AT, 203178_AT, 200881_S_AT, 204386_S_AT, 203609_S_AT, 202486_AT, 201634_S_AT, 215416_S_AT, 207839_S_AT, 201739_AT, 200697_AT, 210157_AT, 216733_S_AT, 210046_S_AT, 203039_S_AT, 220329_S_AT, 217803_AT, 202437_S_AT, 204387_X_AT, 218307_AT, 220094_S_AT, 203366_AT, 212856_AT, 203032_S_AT	450	1119	20581	1.38964
Oxidoreductase	20	4.28266	0.0539943	201900_S_AT, 202435_S_AT, 202148_S_AT, 204172_AT, 218800_AT, 210045_AT, 200656_S_AT, 220690_S_AT, 200654_AT, 203609_S_AT, 214864_S_AT, 218346_S_AT, 219565_AT, 210046_S_AT, 203039_S_AT, 202437_S_AT, 213398_S_AT, 218307_AT, 216308_X_AT, 202054_S_AT, 219597_S_AT, 202053_S_AT, 209984_AT, 207469_S_AT, 218021_AT	450	582	20581	1.57167
Ichthyosis	4	0.856531	0.0562623	213357_AT, 206008_AT, 203769_S_AT, 203767_S_AT, 202053_S_AT, 202054_S_AT	450	40	20581	4.57356
Exocytosis	5	1.07066	0.058571	219572_AT, 217855_X_AT, 202893_AT, 212305_S_AT, 218748_S_AT	450	67	20581	3.4131
mRNA splicing	11	2.35546	0.0598808	219226_AT, 215722_S_AT, 216977_X_AT, 210470_X_AT, 218848_AT, 220597_S_AT, 200826_AT, 208740_AT, 218774_AT, 202567_AT, 210285_X_AT, 206055_S_AT, 208741_AT, 203137_AT, 201151_S_AT	450	260	20581	1.93497
Ribonucleoprotein	12	2.56959	0.0611375	219762_S_AT, 215722_S_AT, 221476_S_AT, 216977_X_AT, 202239_AT, 204387_X_AT, 200826_AT, 201531_AT, 212912_AT, 209068_AT, 202567_AT, 211962_S_AT, 204386_S_AT, 206055_S_AT, 200715_X_AT	450	296	20581	1.85414
Cell junction	22	4.71092	0.0657496	214874_AT, 213437_AT, 200958_S_AT, 214596_AT, 220973_S_AT, 218503_AT, 213325_AT, 212244_AT, 203254_S_AT, 217028_AT, 202893_AT, 213135_AT, 213308_AT, 214484_S_AT, 219572_AT, 204973_AT, 205079_S_AT, 211919_S_AT, 218864_AT, 213478_AT, 209201_X_AT, 202315_S_AT, 204685_S_AT, 201692_AT, 221569_AT, 217223_S_AT	450	675	20581	1.49064
Alternative initiation	6	1.2848	0.077467	34408_AT, 221840_AT, 201883_S_AT, 210513_S_AT, 219211_AT, 203032_S_AT	450	104	20581	2.63859
Apoptosis	18	3.85439	0.0814028	201739_AT, 208050_S_AT, 218849_S_AT, 221884_AT, 209811_AT, 207721_X_AT, 218848_AT, 209248_AT, 207163_S_AT, 210564_X_AT, 212271_AT, 221787_AT, 213882_AT, 201095_AT, 201628_S_AT, 219072_AT, 205176_S_AT, 221786_AT, 219276_X_AT, 213883_S_AT, 212856_AT	450	536	20581	1.5359
NAD	8	1.71306	0.0894085	208644_AT, 203039_S_AT, 205692_S_AT, 202239_AT, 220690_S_AT, 202053_S_AT, 203609_S_AT, 212665_AT, 202054_S_AT	450	175	20581	2.09077
Tumor suppressor	8	1.71306	0.093558	202137_S_AT, 212912_AT, 218915_AT, 212167_S_AT, 204391_X_AT, 206363_AT, 209792_S_AT, 203032_S_AT	450	177	20581	2.06714
Nuclear pore complex	4	0.856531	0.0954907	214766_S_AT, 206550_S_AT, 201711_X_AT, 202578_S_AT	450	50	20581	3.65884
Neurogenesis	10	2.14133	0.098145	207163_S_AT, 203528_AT, 213437_AT, 212167_S_AT, 201073_S_AT, 217722_S_AT, 206544_X_AT, 218637_AT, 219683_AT, 1438_AT	450	250	20581	1.82942
Notch signaling pathway	4	0.856531	0.0998995	202062_S_AT, 221036_S_AT, 213532_AT, 204262_S_AT	450	51	20581	3.5871
