## Supplemental Data 6 for "Gene networks and expression quantitative trait loci associated with platinum-based chemotherapy response in high-grade serous ovarian cancer"

### Sheet: Functional Annotation
Module Name: honeydew1
Category	Term	RT	Genes	Count	%	P-Value
UP_KEYWORDS	Phosphoprotein	RT		32	62.7	0.0014
UP_KEYWORDS	Nucleus	RT		23	45.1	0.0033
GOTERM_MF_DIRECT	chromatin binding	RT		6	11.8	0.0041
UP_KEYWORDS	Cytoplasm	RT		21	41.2	0.0065
KEGG_PATHWAY	Protein processing in endoplasmic reticulum	RT		4	7.8	0.0077
GOTERM_CC_DIRECT	cytosol	RT		17	33.3	0.0086
GOTERM_BP_DIRECT	positive regulation of mitochondrial membrane potential	RT		2	3.9	0.011									ent
UP_KEYWORDS	Coiled coil	RT		15	29.4	0.011
GOTERM_MF_DIRECT	protein binding	RT		33	64.7	0.012
INTERPRO	Armadillo-type fold	RT		5	9.8	0.013
GOTERM_BP_DIRECT	protein ubiquitination	RT		5	9.8	0.018
GOTERM_BP_DIRECT	proteasome-mediated ubiquitin-dependent protein catabolic process	RT		4	7.8	0.019
INTERPRO	Armadillo-like helical	RT		4	7.8	0.02
GOTERM_MF_DIRECT	chaperone binding	RT		3	5.9	0.021
INTERPRO	HIT-like domain	RT		2	3.9	0.023
UP_KEYWORDS	Ubl conjugation pathway	RT		6	11.8	0.024
GOTERM_CC_DIRECT	nucleolus	RT		7	13.7	0.024
UP_KEYWORDS	Mitosis	RT		4	7.8	0.026
UP_KEYWORDS	Alternative splicing	RT		34	66.7	0.027
UP_KEYWORDS	Cytoplasmic vesicle	RT		5	9.8	0.031
GOTERM_BP_DIRECT	mitotic nuclear division	RT		4	7.8	0.032
GOTERM_BP_DIRECT	positive regulation of cell adhesion mediated by integrin	RT		2	3.9	0.036
GOTERM_CC_DIRECT	spindle	RT		3	5.9	0.04
GOTERM_CC_DIRECT	midbody	RT		3	5.9	0.045
GOTERM_CC_DIRECT	T cell receptor complex	RT		2	3.9	0.046
GOTERM_CC_DIRECT	cytoplasmic, membrane-bounded vesicle	RT		3	5.9	0.051
GOTERM_CC_DIRECT	nuclear periphery	RT		2	3.9	0.054
INTERPRO	WD40/YVTN repeat-like-containing domain	RT		4	7.8	0.054
UP_KEYWORDS	Protein transport	RT		5	9.8	0.06
UP_KEYWORDS	Acetylation	RT		14	27.5	0.062
UP_KEYWORDS	Host-virus interaction	RT		4	7.8	0.067
UP_KEYWORDS	Cell division	RT		4	7.8	0.068
UP_KEYWORDS	Amyotrophic lateral sclerosis	RT		2	3.9	0.068
GOTERM_BP_DIRECT	apoptotic process	RT		5	9.8	0.073
GOTERM_BP_DIRECT	glutamate secretion	RT		2	3.9	0.076
KEGG_PATHWAY	Huntington's disease	RT		3	5.9	0.08
GOTERM_CC_DIRECT	perinuclear region of cytoplasm	RT		5	9.8	0.08
UP_KEYWORDS	Chaperone	RT		3	5.9	0.086
UP_SEQ_FEATURE	repeat:WD 6	RT		3	5.9	0.086
GOTERM_MF_DIRECT	phosphoprotein binding	RT		2	3.9	0.089
GOTERM_CC_DIRECT	nucleus	RT		20	39.2	0.092
GOTERM_BP_DIRECT	protein transport	RT		4	7.8	0.098
GOTERM_BP_DIRECT	excretion	RT		2	3.9	0.099
Module Name: lightcyan1
UP_KEYWORDS	Phosphoprotein	RT		54	70.1	3.7e-08
GOTERM_MF_DIRECT	ATPase binding	RT		5	6.5	0.00024
UP_KEYWORDS	Nucleus	RT		33	42.9	0.00065
GOTERM_BP_DIRECT	covalent chromatin modification	RT		5	6.5	0.0013
UP_KEYWORDS	Acetylation	RT		24	31.2	0.0015
GOTERM_BP_DIRECT	actin cytoskeleton organization	RT		5	6.5	0.0021
GOTERM_CC_DIRECT	nucleoplasm	RT		22	28.6	0.0024
UP_KEYWORDS	mRNA splicing	RT		6	7.8	0.0025
GOTERM_BP_DIRECT	cell-cell adhesion	RT		6	7.8	0.0054
GOTERM_MF_DIRECT	poly(A) RNA binding	RT		12	15.6	0.0058
GOTERM_CC_DIRECT	extracellular exosome	RT		21	27.3	0.0061
GOTERM_MF_DIRECT	cadherin binding involved in cell-cell adhesion	RT		6	7.8	0.0066
UP_KEYWORDS	mRNA processing	RT		6	7.8	0.0069
UP_SEQ_FEATURE	domain:Rhodanese 2	RT		2	2.6	0.0072
UP_SEQ_FEATURE	domain:Rhodanese 1	RT		2	2.6	0.0072
INTERPRO	Thiosulphate sulfurtransferase, conserved site	RT		2	2.6	0.0079
GOTERM_BP_DIRECT	cyanate catabolic process	RT		2	2.6	0.0083
GOTERM_CC_DIRECT	cell-cell adherens junction	RT		6	7.8	0.0095
UP_KEYWORDS	Spliceosome	RT		4	5.2	0.011
GOTERM_MF_DIRECT	identical protein binding	RT		9	11.7	0.011
GOTERM_MF_DIRECT	thiosulfate sulfurtransferase activity	RT		2	2.6	0.012
BIOCARTA	Integrin Signaling Pathway	RT		3	3.9	0.013
GOTERM_CC_DIRECT	early endosome	RT		5	6.5	0.013
UP_KEYWORDS	Cytoplasm	RT		27	35.1	0.015
INTERPRO	Tautomerase/MIF superfamily	RT		2	2.6	0.016
INTERPRO	Macrophage migration inhibitory factor	RT		2	2.6	0.016
INTERPRO	Macrophage migration inhibitory factor, conserved site	RT		2	2.6	0.016
UP_KEYWORDS	Kinase	RT		8	10.4	0.016
UP_KEYWORDS	Ubl conjugation	RT		13	16.9	0.018
UP_KEYWORDS	Transferase	RT		13	16.9	0.018
UP_KEYWORDS	Mitochondrion	RT		10	13	0.019
GOTERM_BP_DIRECT	negative regulation of Wnt signaling pathway	RT		3	3.9	0.02
UP_KEYWORDS	Chromatin regulator	RT		5	6.5	0.02
GOTERM_BP_DIRECT	caveolin-mediated endocytosis	RT		2	2.6	0.021
UP_SEQ_FEATURE	active site:Cysteine persulfide intermediate	RT		2	2.6	0.021
GOTERM_MF_DIRECT	1-phosphatidylinositol 4-kinase activity	RT		2	2.6	0.024
GOTERM_CC_DIRECT	protein complex	RT		6	7.8	0.025
GOTERM_CC_DIRECT	nucleus	RT		31	40.3	0.025
GOTERM_BP_DIRECT	protein localization to endosome	RT		2	2.6	0.029
GOTERM_CC_DIRECT	mitochondrial inner membrane	RT		6	7.8	0.032
KEGG_PATHWAY	Chronic myeloid leukemia	RT		3	3.9	0.032
GOTERM_BP_DIRECT	RNA splicing	RT		4	5.2	0.032
UP_KEYWORDS	RNA-binding	RT		7	9.1	0.032
GOTERM_MF_DIRECT	protein binding	RT		45	58.4	0.033
KEGG_PATHWAY	Sulfur metabolism	RT		2	2.6	0.035
KEGG_PATHWAY	Sulfur relay system	RT		2	2.6	0.039
INTERPRO	Chromo domain subgroup	RT		2	2.6	0.039
GOTERM_CC_DIRECT	mitochondrion	RT		11	14.3	0.039
UP_KEYWORDS	Coiled coil	RT		18	23.4	0.039
KEGG_PATHWAY	Fc gamma R-mediated phagocytosis	RT		3	3.9	0.042
GOTERM_CC_DIRECT	extrinsic component of membrane	RT		3	3.9	0.043
INTERPRO	Phosphatidylinositol Kinase	RT		2	2.6	0.046
GOTERM_BP_DIRECT	ER-associated misfolded protein catabolic process	RT		2	2.6	0.049
GOTERM_BP_DIRECT	membrane tubulation	RT		2	2.6	0.049
UP_KEYWORDS	Transport	RT		13	16.9	0.049
UP_KEYWORDS	Serine/threonine-protein kinase	RT		5	6.5	0.053
GOTERM_BP_DIRECT	organ morphogenesis	RT		3	3.9	0.056
GOTERM_BP_DIRECT	negative regulation of transcription, DNA-templated	RT		6	7.8	0.057
INTERPRO	Protein kinase-like domain	RT		6	7.8	0.058
UP_SEQ_FEATURE	domain:Chromo	RT		2	2.6	0.059
INTERPRO	Phosphatidylinositol 3/4-kinase, conserved site	RT		2	2.6	0.061
GOTERM_CC_DIRECT	endosome	RT		4	5.2	0.062
UP_KEYWORDS	Repressor	RT		6	7.8	0.062
GOTERM_MF_DIRECT	nucleosome binding	RT		2	2.6	0.063
GOTERM_MF_DIRECT	phosphatidic acid binding	RT		2	2.6	0.063
GOTERM_BP_DIRECT	mRNA splicing, via spliceosome	RT		4	5.2	0.066
GOTERM_MF_DIRECT	protein serine/threonine kinase activity	RT		5	6.5	0.068
UP_KEYWORDS	Protein transport	RT		6	7.8	0.068
SMART	PI3Kc	RT		2	2.6	0.069
INTERPRO	Phosphatidylinositol 3-/4-kinase, catalytic domain	RT		2	2.6	0.072
INTERPRO	Chromo domain, conserved site	RT		2	2.6	0.076
GOTERM_MF_DIRECT	kinase activity	RT		4	5.2	0.076
GOTERM_CC_DIRECT	U2 snRNP	RT		2	2.6	0.077
GOTERM_CC_DIRECT	heterochromatin	RT		2	2.6	0.081
SMART	RHOD	RT		2	2.6	0.084
KEGG_PATHWAY	Axon guidance	RT		3	3.9	0.088
COG_ONTOLOGY	Inorganic ion transport and metabolism	RT		2	2.6	0.09
INTERPRO	Rhodanese-like domain	RT		2	2.6	0.09
GOTERM_MF_DIRECT	mRNA binding	RT		3	3.9	0.093
UP_SEQ_FEATURE	binding site:Substrate	RT		4	5.2	0.094
UP_SEQ_FEATURE	domain:BTB	RT		3	3.9	0.095
KEGG_PATHWAY	Spliceosome	RT		3	3.9	0.095
GOTERM_CC_DIRECT	precatalytic spliceosome	RT		2	2.6	0.096
UP_SEQ_FEATURE	region of interest:Hinge	RT		2	2.6	0.096
INTERPRO	Chromo domain	RT		2	2.6	0.097
GOTERM_CC_DIRECT	U12-type spliceosomal complex	RT		2	2.6	0.099
Module Name: lightpink3
GOTERM_CC_DIRECT	nucleus	RT		13	56.5	0.013
GOTERM_MF_DIRECT	identical protein binding	RT		5	21.7	0.015
UP_KEYWORDS	Magnesium	RT		4	17.4	0.02
UP_KEYWORDS	Phosphoprotein	RT		15	65.2	0.022
GOTERM_MF_DIRECT	magnesium ion binding	RT		3	13	0.029
GOTERM_BP_DIRECT	nucleobase-containing small molecule interconversion	RT		2	8.7	0.031
UP_KEYWORDS	Nucleus	RT		11	47.8	0.033
UP_KEYWORDS	Transcription	RT		7	30.4	0.036
UP_KEYWORDS	Nucleotide-binding	RT		6	26.1	0.037
GOTERM_MF_DIRECT	protein binding	RT		17	73.9	0.04
UP_KEYWORDS	ATP-binding	RT		5	21.7	0.057
SMART	SAM	RT		2	8.7	0.074
UP_SEQ_FEATURE	domain:SAM	RT		2	8.7	0.087
GOTERM_BP_DIRECT	transcription, DNA-templated	RT		6	26.1	0.089
UP_SEQ_FEATURE	nucleotide phosphate-binding region:ATP	RT		4	17.4	0.093
UP_KEYWORDS	Transcription regulation	RT		6	26.1	0.095
Module Name: orangered4
GOTERM_MF_DIRECT	immunoglobulin receptor binding	RT		6	27.3	7.4e-12
GOTERM_MF_DIRECT	antigen binding	RT		7	31.8	7.4e-11
GOTERM_BP_DIRECT	B cell receptor signaling pathway	RT		6	27.3	5.6e-10
GOTERM_BP_DIRECT	positive regulation of B cell activation	RT		5	22.7	4.5e-09
GOTERM_BP_DIRECT	phagocytosis, recognition	RT		5	22.7	6.1e-09
GOTERM_BP_DIRECT	complement activation, classical pathway	RT		6	27.3	1.2e-08
GOTERM_BP_DIRECT	phagocytosis, engulfment	RT		5	22.7	1.6e-08
GOTERM_CC_DIRECT	blood microparticle	RT		6	27.3	4.6e-08
SMART	IGc1	RT		5	22.7	5.5e-08
INTERPRO	Immunoglobulin/major histocompatibility complex, conserved site	RT		5	22.7	1.7e-07
UP_KEYWORDS	Immunoglobulin C region	RT		4	18.2	2.1e-07
GOTERM_CC_DIRECT	immunoglobulin complex, circulating	RT		4	18.2	2.7e-07
INTERPRO	Immunoglobulin C1-set	RT		5	22.7	2.9e-07
INTERPRO	Immunoglobulin-like domain	RT		8	36.4	1.7e-06
UP_KEYWORDS	Immunoglobulin domain	RT		7	31.8	3.3e-06
INTERPRO	Immunoglobulin-like fold	RT		8	36.4	6.9e-06
UP_SEQ_FEATURE	chain:Ig mu chain C region	RT		3	13.6	9.5e-06
UP_SEQ_FEATURE	region of interest:CH4	RT		3	13.6	9.5e-06
UP_SEQ_FEATURE	chain:Ig gamma-1 chain C region	RT		3	13.6	9.5e-06
UP_SEQ_FEATURE	chain:anti-RhD monoclonal T125 gamma1 heavy chain	RT		3	13.6	9.5e-06
UP_SEQ_FEATURE	chain:Ig gamma-3 chain C region	RT		3	13.6	9.5e-06
GOTERM_CC_DIRECT	external side of plasma membrane	RT		5	22.7	1.2e-05
UP_SEQ_FEATURE	region of interest:CH3	RT		3	13.6	1.6e-05
GOTERM_BP_DIRECT	innate immune response	RT		6	27.3	1.8e-05
UP_SEQ_FEATURE	region of interest:CH2	RT		3	13.6	2e-05
UP_SEQ_FEATURE	disulfide bond	RT		10	45.5	2.9e-05
UP_SEQ_FEATURE	region of interest:CH1	RT		3	13.6	3.5e-05
UP_SEQ_FEATURE	region of interest:Hinge	RT		3	13.6	0.00017
GOTERM_BP_DIRECT	defense response to bacterium	RT		4	18.2	0.00021
GOTERM_BP_DIRECT	immune response	RT		5	22.7	0.00032
GOTERM_BP_DIRECT	regulation of immune response	RT		4	18.2	0.00039
GOTERM_BP_DIRECT	receptor-mediated endocytosis	RT		4	18.2	0.00044
UP_SEQ_FEATURE	domain:Ig-like	RT		3	13.6	0.00057
SMART	IGv	RT		4	18.2	0.00065
BBID	79.B_cell_Activation	RT		3	13.6	0.0014
GOTERM_CC_DIRECT	pentameric IgM immunoglobulin complex	RT		2	9.1	0.0014
GOTERM_CC_DIRECT	hexameric IgM immunoglobulin complex	RT		2	9.1	0.0014
GOTERM_CC_DIRECT	extracellular exosome	RT		8	36.4	0.0015
BBID	78.B_Cell_Development	RT		3	13.6	0.0016
GOTERM_BP_DIRECT	complement activation	RT		3	13.6	0.0023
UP_KEYWORDS	Disulfide bond	RT		9	40.9	0.0035
GOTERM_BP_DIRECT	Fc-gamma receptor signaling pathway involved in phagocytosis	RT		3	13.6	0.0049
INTERPRO	Immunoglobulin V-set	RT		4	18.2	0.0051
UP_SEQ_FEATURE	chain:Ig lambda chain C regions	RT		2	9.1	0.0056
GOTERM_MF_DIRECT	peptidoglycan binding	RT		2	9.1	0.0092
GOTERM_BP_DIRECT	Fc-epsilon receptor signaling pathway	RT		3	13.6	0.0094
GOTERM_MF_DIRECT	serine-type endopeptidase activity	RT		3	13.6	0.016
GOTERM_MF_DIRECT	phosphatidylcholine binding	RT		2	9.1	0.018
UP_KEYWORDS	Secreted	RT		6	27.3	0.018
UP_SEQ_FEATURE	signal peptide	RT		7	31.8	0.019
GOTERM_BP_DIRECT	retina homeostasis	RT		2	9.1	0.033
GOTERM_BP_DIRECT	antibacterial humoral response	RT		2	9.1	0.036
UP_KEYWORDS	Immunoglobulin V region	RT		2	9.1	0.039
SMART	IG	RT		3	13.6	0.043
GOTERM_CC_DIRECT	plasma membrane	RT		7	31.8	0.052
UP_SEQ_FEATURE	glycosylation site:N-linked (GlcNAc...)	RT		7	31.8	0.055
GOTERM_BP_DIRECT	proteolysis	RT		3	13.6	0.064
GOTERM_CC_DIRECT	extracellular space	RT		4	18.2	0.066
INTERPRO	Immunoglobulin subtype	RT		3	13.6	0.067
GOTERM_MF_DIRECT	single-stranded DNA binding	RT		2	9.1	0.069
UP_KEYWORDS	Pyrrolidone carboxylic acid	RT		2	9.1	0.074
Module Name: skyblue3
UP_KEYWORDS	Phosphoprotein	RT		30	75	6e-06	0.00085
GOTERM_MF_DIRECT	protein binding	RT		27	67.5	0.006	0.45
UP_KEYWORDS	Alternative splicing	RT		28	70	0.011	0.55
GOTERM_MF_DIRECT	cell adhesive protein binding involved in bundle of His cell-Purkinje myocyte communication	RT		2	5	0.012	0.46
GOTERM_BP_DIRECT	bundle of His cell-Purkinje myocyte adhesion involved in cell communication	RT		2	5	0.012	0.97
GOTERM_BP_DIRECT	DNA double-strand break processing involved in repair via single-strand annealing	RT		2	5	0.012	0.97
UP_SEQ_FEATURE	splice variant	RT		23	57.5	0.013	0.84
INTERPRO	Desmosomal cadherin	RT		2	5	0.014	0.83
GOTERM_BP_DIRECT	protein localization to pre-autophagosomal structure	RT		2	5	0.023	0.96
GOTERM_BP_DIRECT	regulation of ventricular cardiac muscle cell action potential	RT		2	5	0.023	0.96
UP_KEYWORDS	Chromosome	RT		4	10	0.037	0.83
GOTERM_CC_DIRECT	desmosome	RT		2	5	0.049	0.99
GOTERM_BP_DIRECT	cellular response to amino acid starvation	RT		2	5	0.051	0.99
INTERPRO	Catenin binding domain	RT		2	5	0.056	0.97
GOTERM_BP_DIRECT	cellular response to glucose starvation	RT		2	5	0.059	0.98
UP_KEYWORDS	Transport	RT		8	20	0.067	0.92
GOTERM_BP_DIRECT	regulation of heart rate by cardiac conduction	RT		2	5	0.07	0.98
GOTERM_MF_DIRECT	cholesterol binding	RT		2	5	0.082	0.94
UP_KEYWORDS	Hydrolase	RT		7	17.5	0.084	0.92
GOTERM_CC_DIRECT	cytoplasmic vesicle	RT		3	7.5	0.086	0.99
GOTERM_CC_DIRECT	intercalated disc	RT		2	5	0.09	0.96
UP_KEYWORDS	Ubl conjugation	RT		7	17.5	0.09	0.89
GOTERM_BP_DIRECT	myelination	RT		2	5	0.092	0.99

### Sheet: Trasncription Factor Binding
Module Name: honeydew1
Category	Term	RT	Genes	Count	%	P-Value
UCSC_TFBS	NKX25	RT		42	82.4	2.6e-05
UCSC_TFBS	MEIS1BHOXA9	RT		36	70.6	5e-05
UCSC_TFBS	CDP	RT		39	76.5	0.0002
UCSC_TFBS	EVI1	RT		47	92.2	0.00025
UCSC_TFBS	OCT1	RT		49	96.1	0.00027
UCSC_TFBS	FOXO1	RT		30	58.8	0.00042
UCSC_TFBS	GATA	RT		31	60.8	0.00075
UCSC_TFBS	CEBPA	RT		23	45.1	0.00091
UCSC_TFBS	S8	RT		31	60.8	0.001
UCSC_TFBS	TCF11MAFG	RT		34	66.7	0.0012
UCSC_TFBS	FREAC4	RT		31	60.8	0.0012
UCSC_TFBS	NKX3A	RT		31	60.8	0.0014
UCSC_TFBS	MEIS1	RT		31	60.8	0.0015
UCSC_TFBS	COMP1	RT		32	62.7	0.0024
UCSC_TFBS	CART1	RT		31	60.8	0.0024
UCSC_TFBS	PAX6	RT		34	66.7	0.0025
UCSC_TFBS	GR	RT		33	64.7	0.0027
UCSC_TFBS	TATA	RT		33	64.7	0.0063
UCSC_TFBS	HOXA3	RT		27	52.9	0.0071
UCSC_TFBS	OCT	RT		29	56.9	0.0077
UCSC_TFBS	IK3	RT		28	54.9	0.0081
UCSC_TFBS	CEBP	RT		42	82.4	0.009
UCSC_TFBS	GATA6	RT		14	27.5	0.011
UCSC_TFBS	RORA2	RT		29	56.9	0.012
UCSC_TFBS	FAC1	RT		29	56.9	0.012
UCSC_TFBS	LHX3	RT		24	47.1	0.013
UCSC_TFBS	FOXJ2	RT		37	72.5	0.013
UCSC_TFBS	BRN2	RT		30	58.8	0.014
UCSC_TFBS	POU3F2	RT		34	66.7	0.016
UCSC_TFBS	GFI1	RT		27	52.9	0.018
UCSC_TFBS	FREAC3	RT		26	51	0.019
UCSC_TFBS	POU6F1	RT		26	51	0.02
UCSC_TFBS	MEF2	RT		40	78.4	0.02
UCSC_TFBS	HFH1	RT		27	52.9	0.02
UCSC_TFBS	AML1	RT		41	80.4	0.025
UCSC_TFBS	LMO2COM	RT		33	64.7	0.026
UCSC_TFBS	YY1	RT		38	74.5	0.027
UCSC_TFBS	RFX1	RT		34	66.7	0.027
UCSC_TFBS	E4BP4	RT		26	51	0.028
UCSC_TFBS	NFE2	RT		22	43.1	0.033
UCSC_TFBS	FOXO3	RT		18	35.3	0.039
UCSC_TFBS	GATA1	RT		42	82.4	0.039
UCSC_TFBS	BACH2	RT		25	49	0.043
UCSC_TFBS	CDC5	RT		26	51	0.044
UCSC_TFBS	LYF1	RT		23	45.1	0.047
UCSC_TFBS	PAX5	RT		31	60.8	0.05
UCSC_TFBS	BACH1	RT		28	54.9	0.051
UCSC_TFBS	SOX5	RT		27	52.9	0.052
UCSC_TFBS	HNF4	RT		27	52.9	0.054
UCSC_TFBS	PBX1	RT		31	60.8	0.064
UCSC_TFBS	RORA1	RT		25	49	0.071
UCSC_TFBS	AP2	RT		16	31.4	0.071
UCSC_TFBS	HFH3	RT		23	45.1	0.078
UCSC_TFBS	GRE	RT		26	51	0.079
UCSC_TFBS	MYCMAX	RT		33	64.7	0.08
UCSC_TFBS	CREB	RT		24	47.1	0.081
UCSC_TFBS	ARP1	RT		26	51	0.083
UCSC_TFBS	CREBP1	RT		26	51	0.085
UCSC_TFBS	TAXCREB	RT		29	56.9	0.087
UCSC_TFBS	NFKAPPAB65	RT		14	27.5	0.091
UCSC_TFBS	CHX10	RT		23	45.1	0.094
UCSC_TFBS	TST1	RT		24	47.1	0.096
UCSC_TFBS	ISRE	RT		24	47.1	0.099
Module Name: lightcyan1
UCSC_TFBS	AHRARNT	RT		53	68.8	4.1e-06
UCSC_TFBS	HNF4	RT		49	63.6	1.1e-05
UCSC_TFBS	SPZ1	RT		37	48.1	2.6e-05
UCSC_TFBS	ZID	RT		47	61	6.2e-05
UCSC_TFBS	P53	RT		58	75.3	0.0001
UCSC_TFBS	USF	RT		53	68.8	0.00019
UCSC_TFBS	CREB	RT		42	54.5	0.00035
UCSC_TFBS	MYCMAX	RT		55	71.4	0.00036
UCSC_TFBS	NMYC	RT		33	42.9	0.00068
UCSC_TFBS	SREBP1	RT		52	67.5	0.0011
UCSC_TFBS	AHR	RT		34	44.2	0.0011
UCSC_TFBS	OLF1	RT		42	54.5	0.0012
UCSC_TFBS	AP4	RT		54	70.1	0.0016
UCSC_TFBS	SP1	RT		27	35.1	0.0017
UCSC_TFBS	HEN1	RT		50	64.9	0.0021
UCSC_TFBS	MIF1	RT		39	50.6	0.0023
UCSC_TFBS	RORA1	RT		40	51.9	0.0039
UCSC_TFBS	CETS1P54	RT		26	33.8	0.0043
UCSC_TFBS	XBP1	RT		43	55.8	0.0048
UCSC_TFBS	PPARA	RT		46	59.7	0.0052
UCSC_TFBS	TAXCREB	RT		46	59.7	0.0055
UCSC_TFBS	RREB1	RT		35	45.5	0.0065
UCSC_TFBS	ZIC1	RT		17	22.1	0.0075
UCSC_TFBS	PAX5	RT		47	61	0.0075
UCSC_TFBS	NFKB	RT		42	54.5	0.0094
UCSC_TFBS	BACH1	RT		42	54.5	0.011
UCSC_TFBS	CMYB	RT		37	48.1	0.012
UCSC_TFBS	NRSF	RT		44	57.1	0.013
UCSC_TFBS	HAND1E47	RT		39	50.6	0.015
UCSC_TFBS	NFKAPPAB50	RT		22	28.6	0.018
UCSC_TFBS	ATF6	RT		38	49.4	0.023
UCSC_TFBS	YY1	RT		54	70.1	0.024
UCSC_TFBS	NRF2	RT		27	35.1	0.024
UCSC_TFBS	ZIC3	RT		33	42.9	0.024
UCSC_TFBS	AP2REP	RT		37	48.1	0.025
UCSC_TFBS	P300	RT		32	41.6	0.026
UCSC_TFBS	ARNT	RT		39	50.6	0.027
UCSC_TFBS	COMP1	RT		40	51.9	0.03
UCSC_TFBS	TAL1BETAE47	RT		26	33.8	0.03
UCSC_TFBS	ATF	RT		28	36.4	0.03
UCSC_TFBS	NFKAPPAB	RT		30	39	0.038
UCSC_TFBS	EGR3	RT		17	22.1	0.038
UCSC_TFBS	NFY	RT		39	50.6	0.039
UCSC_TFBS	PPARG	RT		60	77.9	0.046
UCSC_TFBS	MYB	RT		36	46.8	0.048
UCSC_TFBS	GCNF	RT		44	57.1	0.049
UCSC_TFBS	LUN1	RT		39	50.6	0.049
UCSC_TFBS	TAL1ALPHAE47	RT		19	24.7	0.051
UCSC_TFBS	MYOGNF1	RT		37	48.1	0.057
UCSC_TFBS	RFX1	RT		46	59.7	0.066
UCSC_TFBS	ARP1	RT		37	48.1	0.066
UCSC_TFBS	TCF11	RT		39	50.6	0.071
UCSC_TFBS	MZF1	RT		37	48.1	0.086
UCSC_TFBS	ROAZ	RT		35	45.5	0.09
UCSC_TFBS	BACH2	RT		33	42.9	0.096
UCSC_TFBS	NFE2	RT		28	36.4	0.097
Module Name: lightpink3
UCSC_TFBS	OCT	RT		14	60.9	0.0073
UCSC_TFBS	NKX3A	RT		14	60.9	0.0074
UCSC_TFBS	TBP	RT		12	52.2	0.0079
UCSC_TFBS	MRF2	RT		14	60.9	0.02
UCSC_TFBS	RSRFC4	RT		13	56.5	0.029
UCSC_TFBS	NFAT	RT		12	52.2	0.029
UCSC_TFBS	SRY	RT		12	52.2	0.03
UCSC_TFBS	CART1	RT		13	56.5	0.031
UCSC_TFBS	CEBPB	RT		14	60.9	0.045
UCSC_TFBS	IRF1	RT		8	34.8	0.073
UCSC_TFBS	CHX10	RT		11	47.8	0.075
UCSC_TFBS	MSX1	RT		11	47.8	0.076
UCSC_TFBS	EN1	RT		13	56.5	0.083
UCSC_TFBS	SOX5	RT		12	52.2	0.084
UCSC_TFBS	TATA	RT		13	56.5	0.093
UCSC_TFBS	NKX61	RT		11	47.8	0.097
Module Name: orangered4
UCSC_TFBS	AML1	RT		10	45.5	0.025
Module Name: skyblue3
UCSC_TFBS	POU3F2	RT		29	72.5	0.0045
UCSC_TFBS	FREAC2	RT		19	47.5	0.0064
UCSC_TFBS	MEIS1BHOXA9	RT		23	57.5	0.046
UCSC_TFBS	MEF2	RT		31	77.5	0.052
UCSC_TFBS	EVI1	RT		33	82.5	0.08
UCSC_TFBS	POU6F1	RT		19	47.5	0.096
UCSC_TFBS	IRF7	RT		20	50	0.099

### Sheet: Drug Association
Module Name: honeydew1
search_term	match_term	match_type	gene	drug	interaction_types	sources	pmids
VCP	VCP	Definite	VCP	CHEMBL1230989		DrugBank	10592235
SIGMAR1	SIGMAR1	Definite	SIGMAR1	REMOXIPRIDE	antagonist	DrugBank	7800667|10562961
SIGMAR1	SIGMAR1	Definite	SIGMAR1	PRASTERONE	agonist	DrugBank	17447254
SIGMAR1	SIGMAR1	Definite	SIGMAR1	CAPTODIAME	agonist	DrugBank	23863923
SIGMAR1	SIGMAR1	Definite	SIGMAR1	DEXTROMETHORPHAN	agonist	TdgClinicalTrial|GuideToPharmacologyInteractions|TEND|TTD
SIGMAR1	SIGMAR1	Definite	SIGMAR1	CHEMBL222301	agonist	GuideToPharmacologyInteractions
SIGMAR1	SIGMAR1	Definite	SIGMAR1	CHEMBL2311194	agonist	GuideToPharmacologyInteractions
SIGMAR1	SIGMAR1	Definite	SIGMAR1	CHEMBL143360	antagonist	GuideToPharmacologyInteractions
SIGMAR1	SIGMAR1	Definite	SIGMAR1	REL-PENTAZOCINE	antagonist	GuideToPharmacologyInteractions
SIGMAR1	SIGMAR1	Definite	SIGMAR1	TOLRESTAT	binder	TTD
SIGMAR1	SIGMAR1	Definite	SIGMAR1	CHEMBL545050	binder	TTD
SIGMAR1	SIGMAR1	Definite	SIGMAR1	NALUZOTAN	agonist	TTD
SIGMAR1	SIGMAR1	Definite	SIGMAR1	RIMCAZOLE	antagonist	TdgClinicalTrial|TTD
SIGMAR1	SIGMAR1	Definite	SIGMAR1	CHEMBL294144	agonist	TdgClinicalTrial|TTD
SIGMAR1	SIGMAR1	Definite	SIGMAR1	CITRIC ACID	binder	TTD
SIGMAR1	SIGMAR1	Definite	SIGMAR1	TENECTEPLASE	antagonist	TTD
SIGMAR1	SIGMAR1	Definite	SIGMAR1	DEXTROMETHORPHAN POLISTIREX	agonist	ChemblInteractions
SIGMAR1	SIGMAR1	Definite	SIGMAR1	PENTAZOCINE LACTATE	modulator	ChemblInteractions
SIGMAR1	SIGMAR1	Definite	SIGMAR1	PENTAZOCINE HYDROCHLORIDE	modulator	ChemblInteractions
SIGMAR1	SIGMAR1	Definite	SIGMAR1	DEXTROMETHORPHAN HYDROBROMIDE MONOHYDRATE	agonist	ChemblInteractions
SIGMAR1	SIGMAR1	Definite	SIGMAR1	NALTREXONE		TdgClinicalTrial
SIGMAR1	SIGMAR1	Definite	SIGMAR1	PHENCYCLIDINE		DrugBank	17139284|17016423
SIGMAR1	SIGMAR1	Definite	SIGMAR1	[11C]SA4503		TdgClinicalTrial
SIGMAR1	SIGMAR1	Definite	SIGMAR1	N,N-DIMETHYLTRYPTAMINE		DrugBank	19278957
SIGMAR1	SIGMAR1	Definite	SIGMAR1	NALTREXONE HYDROCHLORIDE		DrugBank
SLC1A1	SLC1A1	Definite	SLC1A1	WORTMANNIN		NCI	12401608|9502808|14574224
SLC1A1	SLC1A1	Definite	SLC1A1	ALCOHOL		NCI	14574224
SLC1A1	SLC1A1	Definite	SLC1A1	L-GLUTAMATE		DrugBank	17382927|16959378|17389249|16831195
SLC1A1	SLC1A1	Definite	SLC1A1	CLOZAPINE		PharmGKB|NCI	12873733
SLC1A1	SLC1A1	Definite	SLC1A1	RISPERIDONE		PharmGKB
SLC1A1	SLC1A1	Definite	SLC1A1	ASPARTIC ACID		DrugBank	17389249|17346885|17663137|17535962
SLC1A1	SLC1A1	Definite	SLC1A1	LIDOCAINE		NCI	12401608
SLC1A1	SLC1A1	Definite	SLC1A1	HALOPERIDOL		NCI	12873733
SLC1A1	SLC1A1	Definite	SLC1A1	PHORBOL MYRISTATE ACETATE		NCI	15707698|9502808|14574224
SLC1A1	SLC1A1	Definite	SLC1A1	OLANZAPINE		PharmGKB
SLC1A1	SLC1A1	Definite	SLC1A1	STAUROSPORINE		NCI	12401608|12759177
SYK	SYK	Definite	SYK	TAK-659	inhibitor	GuideToPharmacologyInteractions|ChemblInteractions
SYK	SYK	Definite	SYK	ENTOSPLETINIB	inhibitor	GuideToPharmacologyInteractions|ChemblInteractions
SYK	SYK	Definite	SYK	Cerdulatinib	inhibitor	GuideToPharmacologyInteractions|ChemblInteractions
SYK	SYK	Definite	SYK	R-112	inhibitor	ChemblInteractions
SYK	SYK	Definite	SYK	ELLAGIC ACID	inhibitor	DrugBank	16610779
SYK	SYK	Definite	SYK	APITOLISIB	inhibitor	GuideToPharmacologyInteractions
SYK	SYK	Definite	SYK	LEVODOPA	inhibitor	GuideToPharmacologyInteractions
SYK	SYK	Definite	SYK	TAMATINIB	inhibitor	GuideToPharmacologyInteractions|ChemblInteractions|DrugBank	10592235
SYK	SYK	Definite	SYK	FOSTAMATINIB	inhibitor	MyCancerGenome|TdgClinicalTrial|ChemblInteractions|TTD
SYK	SYK	Definite	SYK	HMPL-523	inhibitor	ChemblInteractions
SYK	SYK	Definite	SYK	R-348	inhibitor	ChemblInteractions
SYK	SYK	Definite	SYK	PRT-2607	inhibitor	ChemblInteractions
SYK	SYK	Definite	SYK	R-333	inhibitor	ChemblInteractions
SYK	SYK	Definite	SYK	R-343 (CHEMBL3545340)	inhibitor	ChemblInteractions
SYK	SYK	Definite	SYK	PACLITAXEL		CIViC	26096845
SYK	SYK	Definite	SYK	CHEMBL1235110		DrugBank	10592235
SYK	SYK	Definite	SYK	CHEMBL2177736		TdgClinicalTrial
SYK	SYK	Definite	SYK	CHEMBL512172		DrugBank	10592235
SYK	SYK	Definite	SYK	STAUROSPORINE		DrugBank	17139284|17016423
SYK	SYK	Definite	SYK	CHEMBL1229525		DrugBank	10592235
KDM4C	KDM4C	Definite	KDM4C	VASOPRESSIN TANNATE	inhibitor	GuideToPharmacologyInteractions
SLC15A2	SLC15A2	Definite	SLC15A2	NISOLDIPINE	inhibitor	GuideToPharmacologyInteractions
SLC15A2	SLC15A2	Definite	SLC15A2	GLYCYLSARCOSINE		GuideToPharmacologyInteractions
SLC15A2	SLC15A2	Definite	SLC15A2	OXACILLIN		DrugBank	21741846
SLC15A2	SLC15A2	Definite	SLC15A2	PHENOBARBITAL		GuideToPharmacologyInteractions
SLC15A2	SLC15A2	Definite	SLC15A2	CEFOTAXIME		DrugBank	21741846
BAG1	BAG1	Definite	BAG1	CHEMBL516357		DrugBank	10592235
NDUFB6	NDUFB6	Definite	NDUFB6	METFORMIN HYDROCHLORIDE	inhibitor	ChemblInteractions
NDUFB6	NDUFB6	Definite	NDUFB6	NV-128	inhibitor	ChemblInteractions
NDUFB6	NDUFB6	Definite	NDUFB6	ME-344	inhibitor	ChemblInteractions
NDUFB6	NDUFB6	Definite	NDUFB6	CHEMBL1161866		DrugBank	17139284|17016423
Module Name: lightcyan1
MIF	MIF	Definite	MIF	CHEMBL256315		DrugBank	10592235
MIF	MIF	Definite	MIF	PHORBOL MYRISTATE ACETATE		NCI	3305746
MIF	MIF	Definite	MIF	4-HYDROXYPHENYLPYRUVIC ACID		DrugBank	10592235
MIF	MIF	Definite	MIF	CHEMBL253951		DrugBank	10592235
MIF	MIF	Definite	MIF	CHEMBL155103		DrugBank	10592235|17139284|17016423
MIF	MIF	Definite	MIF	CHEMBL211769		DrugBank	10592235
MIF	MIF	Definite	MIF	CAFFEIC ACID		DrugBank	10592235
MIF	MIF	Definite	MIF	CHEMBL6685		DrugBank	10592235
MIF	MIF	Definite	MIF	CITRIC ACID		DrugBank	17139284|17016423
SMARCB1	SMARCB1	Definite	SMARCB1	PANOBINOSTAT		CIViC	26920892
SMARCB1	SMARCB1	Definite	SMARCB1	VORINOSTAT		CKB	23764045
SMARCB1	SMARCB1	Definite	SMARCB1	PALBOCICLIB		CKB	21871868
SMARCB1	SMARCB1	Definite	SMARCB1	PENTANAL		CKB	28398638
SMARCB1	SMARCB1	Definite	SMARCB1	ALVOCIDIB		CKB	18223228
SMARCB1	SMARCB1	Definite	SMARCB1	FENRETINIDE		CKB	23764045
BCR	BCR	Definite	BCR	BOSUTINIB	inhibitor	DrugBank|FDA
BCR	BCR	Definite	BCR	PONATINIB	inhibitor	TALC|DrugBank|FDA	23409026
BCR	BCR	Definite	BCR	DASATINIB	inhibitor	TALC|PharmGKB|FDA
BCR	BCR	Definite	BCR	IMATINIB	inhibitor	TALC|FDA
BCR	BCR	Definite	BCR	SARACATINIB	inhibitor	TALC
BCR	BCR	Definite	BCR	PONATINIB HYDROCHLORIDE	inhibitor	ChemblInteractions
BCR	BCR	Definite	BCR	NILOTINIB		FDA
BCR	BCR	Definite	BCR	LITHIUM		PharmGKB
BCR	BCR	Definite	BCR	BLINATUMOMAB		FDA
BCR	BCR	Definite	BCR	BUSULFAN		FDA
BCR	BCR	Definite	BCR	HERBIMYCIN		NCI	1515646
MAPK1	MAPK1	Definite	MAPK1	ISOPRENALINE	inducer	DrugBank	15292328|20732414|15138589|13679574|15689414|12963636
MAPK1	MAPK1	Definite	MAPK1	ARSENIC TRIOXIDE	inducer	TdgClinicalTrial|DrugBank	12426127|12529330
MAPK1	MAPK1	Definite	MAPK1	CHIR-99021	inhibitor	GuideToPharmacologyInteractions
MAPK1	MAPK1	Definite	MAPK1	Ulixertinib	inhibitor	GuideToPharmacologyInteractions|ChemblInteractions
MAPK1	MAPK1	Definite	MAPK1	GDC-0994	inhibitor	ChemblInteractions
MAPK1	MAPK1	Definite	MAPK1	MK-8353	inhibitor	ChemblInteractions
MAPK1	MAPK1	Definite	MAPK1	CHEMBL369507		DrugBank	10592235|17139284|17016423
MAPK1	MAPK1	Definite	MAPK1	CHEMBL1229592		CIViC	22961667
MAPK1	MAPK1	Definite	MAPK1	GONADOTROPIN, CHORIONIC		NCI	15242988
MAPK1	MAPK1	Definite	MAPK1	BUMETANIDE		NCI	11807827
MAPK1	MAPK1	Definite	MAPK1	TURPENTINE		DrugBank
MAPK1	MAPK1	Definite	MAPK1	BENZOQUINONE		NCI	15652497
MAPK1	MAPK1	Definite	MAPK1	CHEMBL387385		DrugBank	10592235
MAPK1	MAPK1	Definite	MAPK1	LEVODOPA		NCI	16139809
MAPK1	MAPK1	Definite	MAPK1	HYPOTHEMYCIN		DrugBank	10592235
MAPK1	MAPK1	Definite	MAPK1	URSODIOL		NCI	14747693
MAPK1	MAPK1	Definite	MAPK1	CHEMBL259551		DrugBank	10592235
MAPK1	MAPK1	Definite	MAPK1	Refametinib		TdgClinicalTrial
MAPK1	MAPK1	Definite	MAPK1	MEDRONIC ACID		NCI	15590626
MAPK1	MAPK1	Definite	MAPK1	ERLOTINIB		CIViC	26181029
MAPK1	MAPK1	Definite	MAPK1	SB-203580		DrugBank	10592235
MAPK1	MAPK1	Definite	MAPK1	REBAMIPIDE		NCI	17171453
MAPK1	MAPK1	Definite	MAPK1	DOXIFLURIDINE		NCI	12408764
MAPK1	MAPK1	Definite	MAPK1	IROFULVEN		NCI	12014623
MAPK1	MAPK1	Definite	MAPK1	ETHER		NCI	16081674
MAPK1	MAPK1	Definite	MAPK1	CHEMBL219841		DrugBank	10592235
MAPK1	MAPK1	Definite	MAPK1	URACIL		NCI	17076658
MAPK1	MAPK1	Definite	MAPK1	SB-220025		DrugBank	10592235
MAPK1	MAPK1	Definite	MAPK1	OLOMOUCINE		DrugBank	10592235
PI4KA	PI4KA	Definite	PI4KA	PHENYLARSINE OXIDE	inhibitor	GuideToPharmacologyInteractions
PI4KA	PI4KA	Definite	PI4KA	WORTMANNIN	inhibitor	GuideToPharmacologyInteractions
NF2	NF2	Definite	NF2	CETUXIMAB		CGI
NF2	NF2	Definite	NF2	OCTREOTIDE		CGI
NF2	NF2	Definite	NF2	LAPATINIB		CGI	973739|22844108
NF2	NF2	Definite	NF2	ERLOTINIB		CGI
NF2	NF2	Definite	NF2	BEVACIZUMAB		CGI	26022982|19587327|22805104
NF2	NF2	Definite	NF2	IMATINIB		CGI	19509233|2290085
NF2	NF2	Definite	NF2	CARBOPLATIN		CIViC	25798586
NF2	NF2	Definite	NF2	EVEROLIMUS		CGI|CIViC	25567352|24311643|2556735
NF2	NF2	Definite	NF2	CHEMBL191482		CGI
NF2	NF2	Definite	NF2	TEMSIROLIMUS		CIViC	25878190
NF2	NF2	Definite	NF2	SELUMETINIB		CIViC	26359368
SLC25A1	SLC25A1	Definite	SLC25A1	CHEMBL1161013	inhibitor	GuideToPharmacologyInteractions
MKL1	MKL1	Definite	MKL1	LATRUNCULIN B		DrugBank	10592235
COMT	COMT	Definite	COMT	S-ADENOSYL-L-METHIONINE	cofactor	DrugBank	20196537|18486144
COMT	COMT	Definite	COMT	TOLCAPONE	inhibitor	TdgClinicalTrial|GuideToPharmacologyInteractions|ChemblInteractions|TEND|DrugBank|TTD	17063156|11873938|12538800|18046910|9808337|10882160|11752352|19503773|20502133|15697329|9917075
COMT	COMT	Definite	COMT	ENTACAPONE	inhibitor	TdgClinicalTrial|GuideToPharmacologyInteractions|ChemblInteractions|TEND|DrugBank|TTD	12876237|10439935|11939936|10981253|11873938|12538800|11440283|9808337|10882160|11752352
COMT	COMT	Definite	COMT	D-PROLINE	inhibitor	GuideToPharmacologyInteractions
COMT	COMT	Definite	COMT	RISPERIDONE		PharmGKB
COMT	COMT	Definite	COMT	BUPROPION		PharmGKB
COMT	COMT	Definite	COMT	LEVODOPA		PharmGKB
COMT	COMT	Definite	COMT	METHYLDOPA		PharmGKB
COMT	COMT	Definite	COMT	CARBOQUONE		PharmGKB
COMT	COMT	Definite	COMT	2-METHOXYESTRADIOL		DrugBank	1170911
COMT	COMT	Definite	COMT	NIALAMIDE		DrugBank	1170911
COMT	COMT	Definite	COMT	CHEMBL1233867		DrugBank	10592235
COMT	COMT	Definite	COMT	3,5-DINITROCATECHOL (OR-486)		DrugBank	10592235|17139284|17016423
COMT	COMT	Definite	COMT	CHEMBL387347		DrugBank	10592235
UQCR10	UQCR10	Definite	UQCR10	Coenzyme Q2		DrugBank	10592235
UQCR10	UQCR10	Definite	UQCR10	AZOXYSTROBIN		DrugBank	10592235
UQCR10	UQCR10	Definite	UQCR10	FAMOXADONE		DrugBank	10592235
SNU13	SNU13	Definite	SNU13	METHYLENE BLUE		DrugBank	10592235
SNU13	SNU13	Definite	SNU13	ANISOMYCIN		DrugBank	10592235
GCAT	GCAT	Definite	GCAT	PYRIDOXAL PHOSPHATE	cofactor	DrugBank	11318637
GCAT	GCAT	Definite	GCAT	GLYCINE		DrugBank	17146529
MPST	MPST	Definite	MPST	THYROXINE		NCI	10709617
PISD	PISD	Definite	PISD	DEXFOSFOSERINE		DrugBank	14660568|16246067|15522832|15273086|15522831
Module Name: lightpink3
PRKX	PRKX	Definite	PRKX	GSK-690693	inhibitor	GuideToPharmacologyInteractions
ATP8A1	ATP8A1	Definite	ATP8A1	DEXFOSFOSERINE		DrugBank	12697835|16179347|15971000|16618126
SLC25A6	SLC25A6	Definite	SLC25A6	CLODRONATE DISODIUM	inhibitor	DrugBank	11961144
TXN	TXN	Definite	TXN	CHEMBL406050	inhibitor	TTD
Module Name: orangered4
CD38	CD38	Definite	CD38	DARATUMUMAB	antibody|inhibitor	MyCancerGenome|GuideToPharmacologyInteractions|ChemblInteractions
CD38	CD38	Definite	CD38	ISATUXIMAB	antibody	GuideToPharmacologyInteractions
CD38	CD38	Definite	CD38	SAR-650984		TdgClinicalTrial
CD38	CD38	Definite	CD38	HuMax-CD38		TdgClinicalTrial
CD38	CD38	Definite	CD38	THROMBIN		NCI
IGKC	IGKC	Definite	IGKC	CHEMBL1230988		DrugBank
IGKC	IGKC	Definite	IGKC	CHEMBL1232472		DrugBank
Module Name: skyblue3
AFG3L2	AFG3L2	Definite	AFG3L2	ADENOSINE TRIPHOSPHATE		DrugBank
NDUFV2	NDUFV2	Definite	NDUFV2	METFORMIN HYDROCHLORIDE	inhibitor	ChemblInteractions
NDUFV2	NDUFV2	Definite	NDUFV2	ME-344	inhibitor	ChemblInteractions
NDUFV2	NDUFV2	Definite	NDUFV2	NV-128	inhibitor	ChemblInteractions
NDUFV2	NDUFV2	Definite	NDUFV2	CHEMBL1161866		DrugBank
RALBP1	RALBP1	Definite	RALBP1	CARBAMAZEPINE		PharmGKB
YES1	YES1	Definite	YES1	DASATINIB	inhibitor	TdgClinicalTrial|ChemblInteractions|TEND|DrugBank
YES1	YES1	Definite	YES1	IBRUTINIB	inhibitor	GuideToPharmacologyInteractions
YES1	YES1	Definite	YES1	REBASTINIB	inhibitor	GuideToPharmacologyInteractions
YES1	YES1	Definite	YES1	SARACATINIB	inhibitor	GuideToPharmacologyInteractions
YES1	YES1	Definite	YES1	SPEBRUTINIB	inhibitor	GuideToPharmacologyInteractions
YES1	YES1	Definite	YES1	CHEMBL605003	inhibitor	GuideToPharmacologyInteractions
YES1	YES1	Definite	YES1	ENMD-981693	inhibitor	ChemblInteractions
YES1	YES1	Definite	YES1	ILORASERTIB	inhibitor	ChemblInteractions
YES1	YES1	Definite	YES1	JNJ-26483327	inhibitor	ChemblInteractions
YES1	YES1	Definite	YES1	XL-228	inhibitor	ChemblInteractions
YES1	YES1	Definite	YES1	TG100-801	inhibitor	ChemblInteractions
YES1	YES1	Definite	YES1	AT-9283	inhibitor	TALC
YES1	YES1	Definite	YES1	NINTEDANIB	inhibitor	TALC
YES1	YES1	Definite	YES1	ENMD-2076		TdgClinicalTrial
PIK3C3	PIK3C3	Definite	PIK3C3	QUERCETIN	inhibitor	MyCancerGenome
PIK3C3	PIK3C3	Definite	PIK3C3	METAPROTERENOL SULFATE	inhibitor	GuideToPharmacologyInteractions
PIK3C3	PIK3C3	Definite	PIK3C3	COPANLISIB	inhibitor	MyCancerGenome
PIK3C3	PIK3C3	Definite	PIK3C3	ALPELISIB	inhibitor	MyCancerGenome
PIK3C3	PIK3C3	Definite	PIK3C3	PICTILISIB	inhibitor	MyCancerGenome
PIK3C3	PIK3C3	Definite	PIK3C3	APITOLISIB	inhibitor	MyCancerGenome
PIK3C3	PIK3C3	Definite	PIK3C3	PF-04691502	inhibitor	MyCancerGenome
PIK3C3	PIK3C3	Definite	PIK3C3	GEDATOLISIB	inhibitor	MyCancerGenome
PIK3C3	PIK3C3	Definite	PIK3C3	SONOLISIB	inhibitor	MyCancerGenome
PIK3C3	PIK3C3	Definite	PIK3C3	SF-1126	inhibitor	MyCancerGenome|TdgClinicalTrial
PIK3C3	PIK3C3	Definite	PIK3C3	VOXTALISIB	inhibitor	MyCancerGenome
PIK3C3	PIK3C3	Definite	PIK3C3	PILARALISIB (CHEMBL3218575)	inhibitor	MyCancerGenome
PIK3C3	PIK3C3	Definite	PIK3C3	DACTOLISIB	inhibitor	MyCancerGenome
PIK3C3	PIK3C3	Definite	PIK3C3	PI-103	inhibitor	MyCancerGenome
PIK3C3	PIK3C3	Definite	PIK3C3	GSK-2636771	inhibitor	MyCancerGenome
PIK3C3	PIK3C3	Definite	PIK3C3	BUPARLISIB	inhibitor	MyCancerGenome
PIK3C3	PIK3C3	Definite	PIK3C3	CHEMBL1229535		DrugBank
ENOSF1	ENOSF1	Definite	ENOSF1	LAMIVUDINE		NCI
ENOSF1	ENOSF1	Definite	ENOSF1	FOLIC ACID		PharmGKB
ENOSF1	ENOSF1	Definite	ENOSF1	SULFASALAZINE		PharmGKB
ENOSF1	ENOSF1	Definite	ENOSF1	CARBOPLATIN		PharmGKB
ENOSF1	ENOSF1	Definite	ENOSF1	ZIDOVUDINE		NCI
ENOSF1	ENOSF1	Definite	ENOSF1	GEMCITABINE		PharmGKB
ENOSF1	ENOSF1	Definite	ENOSF1	FLUOROURACIL		PharmGKB

### Sheet: GeneMania
Module Name: honeydew1
Group	Name	Weight	Reference	PubMed
Co-expression	Bild-Nevins-2006 B	0.200601	Oncogenic pathway signatures in human cancers as a guide to targeted therapies. Bild et al. (2006). Nature	http://www.ncbi.nlm.nih.gov/pubmed/16273092
Co-expression	Wang-Maris-2006	0.191811	Integrative genomics identifies distinct molecular classes of neuroblastoma and shows that multiple genes are targeted by regional alterations in DNA copy number. Wang et al. (2006). Cancer Res	http://www.ncbi.nlm.nih.gov/pubmed/16778177
Co-expression	Burington-Shaughnessy-2008	0.166563	Tumor cell gene expression changes following short-term in vivo exposure to single agent chemotherapeutics are related to survival in multiple myeloma. Burington et al. (2008). Clin Cancer Res	http://www.ncbi.nlm.nih.gov/pubmed/18676754
Co-expression	Dobbin-Giordano-2005	0.116538	Interlaboratory comparability study of cancer gene expression analysis using oligonucleotide microarrays. Dobbin et al. (2005). Clin Cancer Res	http://www.ncbi.nlm.nih.gov/pubmed/15701842
Co-expression	Perou-Botstein-2000	0.0404694	Molecular portraits of human breast tumours. Perou et al. (2000). Nature	http://www.ncbi.nlm.nih.gov/pubmed/10963602
Co-expression	Chen-Brown-2002	0.031457	Gene expression patterns in human liver cancers. Chen et al. (2002). Mol Biol Cell	http://www.ncbi.nlm.nih.gov/pubmed/12058060
Co-expression	Ramaswamy-Golub-2001	0.0281941	Multiclass cancer diagnosis using tumor gene expression signatures. Ramaswamy et al. (2001). Proc Natl Acad Sci U S A	http://www.ncbi.nlm.nih.gov/pubmed/11742071
Co-expression	Smirnov-Cheung-2009	0.0200522	Genetic analysis of radiation-induced changes in human gene expression. Smirnov et al. (2009). Nature	http://www.ncbi.nlm.nih.gov/pubmed/19349959
Co-expression	Wang-Cheung-2015	0.017218	Genetic variation in insulin-induced kinase signaling. Wang et al. (2015). Mol Syst Biol	http://www.ncbi.nlm.nih.gov/pubmed/26202599
Co-expression	Innocenti-Brown-2011	0.0134742	Identification, replication, and functional fine-mapping of expression quantitative trait loci in primary human liver tissue. Innocenti et al. (2011). PLoS Genet	http://www.ncbi.nlm.nih.gov/pubmed/21637794
Co-expression	Roth-Zlotnik-2006	0.0112062	Gene expression analyses reveal molecular relationships among 20 regions of the human CNS. Roth et al. (2006). Neurogenetics	http://www.ncbi.nlm.nih.gov/pubmed/16572319
Co-expression	Boldrick-Relman-2002	0.00816188	Stereotyped and specific gene expression programs in human innate immune responses to bacteria. Boldrick et al. (2002). Proc Natl Acad Sci U S A	http://www.ncbi.nlm.nih.gov/pubmed/11805339
Co-expression	Mallon-McKay-2013	0.00552657	StemCellDB: the human pluripotent stem cell database at the National Institutes of Health. Mallon et al. (2013). Stem Cell Res	http://www.ncbi.nlm.nih.gov/pubmed/23117585
Co-expression	Wu-Garvey-2007	0.0049004	The effect of insulin on expression of genes and biochemical pathways in human skeletal muscle. Wu et al. (2007). Endocrine	http://www.ncbi.nlm.nih.gov/pubmed/17709892
Co-expression	Bahr-Bowler-2013	0.00253991	Peripheral blood mononuclear cell gene expression in chronic obstructive pulmonary disease. Bahr et al. (2013). Am J Respir Cell Mol Biol	http://www.ncbi.nlm.nih.gov/pubmed/23590301
Physical Interactions	Kristensen-Foster-2012	0.0383888	A high-throughput approach for measuring temporal changes in the interactome. Kristensen et al. (2012). Nat Methods	http://www.ncbi.nlm.nih.gov/pubmed/22863883
Physical Interactions	Raman-Harper-2015	0.0213342	Systematic proteomics of the VCP-UBXD adaptor network identifies a role for UBXN10 in regulating ciliogenesis. Raman et al. (2015). Nat Cell Biol	http://www.ncbi.nlm.nih.gov/pubmed/26389662
Physical Interactions	Yu-Vidal-2011	0.00506479	Next-generation sequencing to generate interactome datasets. Yu et al. (2011). Nat Methods	http://www.ncbi.nlm.nih.gov/pubmed/21516116
Physical Interactions	Stelzl-Wanker-2005	0.00482208	A human protein-protein interaction network: a resource for annotating the proteome. Stelzl et al. (2005). Cell	http://www.ncbi.nlm.nih.gov/pubmed/16169070
Physical Interactions	Yu-Chow-2013	0.00329726	VCP phosphorylation-dependent interaction partners prevent apoptosis in Helicobacter pylori-infected gastric epithelial cells. Yu et al. (2013). PLoS One	http://www.ncbi.nlm.nih.gov/pubmed/23383273
Physical Interactions	Rolland-Vidal-2014	0.00301565	A proteome-scale map of the human interactome network. Rolland et al. (2014). Cell	http://www.ncbi.nlm.nih.gov/pubmed/25416956
Physical Interactions	IREF-BIOGRID	0.00147706
Physical Interactions	Hein-Mann-2015	0.00139754	A human interactome in three quantitative dimensions organized by stoichiometries and abundances. Hein et al. (2015). Cell	http://www.ncbi.nlm.nih.gov/pubmed/26496610
Physical Interactions	IREF-INTACT	0.000376886
Predicted	I2D-BIND-Yeast2Human	0.0228348	BIND--a data specification for storing and describing biomolecular interactions, molecular complexes and pathways. Bader et al. (2000). Bioinformatics	http://www.ncbi.nlm.nih.gov/pubmed/10871269
Predicted	I2D-Krogan-Greenblatt-2006-NonCore-Yeast2Human	0.0186527	Global landscape of protein complexes in the yeast Saccharomyces cerevisiae. Krogan et al. (2006). Nature	http://www.ncbi.nlm.nih.gov/pubmed/16554755
Predicted	I2D-Krogan-Greenblatt-2006-Core-Yeast2Human	0.0177535	Global landscape of protein complexes in the yeast Saccharomyces cerevisiae. Krogan et al. (2006). Nature	http://www.ncbi.nlm.nih.gov/pubmed/16554755
Predicted	I2D-vonMering-Bork-2002-Low-Yeast2Human	0.00287119	Comparative assessment of large-scale data sets of protein-protein interactions. von Mering et al. (2002). Nature	http://www.ncbi.nlm.nih.gov/pubmed/12000970
Module Name: lightcyan1
Co-expression	Bild-Nevins-2006 B	0.32864	Oncogenic pathway signatures in human cancers as a guide to targeted therapies. Bild et al. (2006). Nature	http://www.ncbi.nlm.nih.gov/pubmed/16273092
Co-expression	Burington-Shaughnessy-2008	0.138688	Tumor cell gene expression changes following short-term in vivo exposure to single agent chemotherapeutics are related to survival in multiple myeloma. Burington et al. (2008). Clin Cancer Res	http://www.ncbi.nlm.nih.gov/pubmed/18676754
Co-expression	Wang-Maris-2006	0.109066	Integrative genomics identifies distinct molecular classes of neuroblastoma and shows that multiple genes are targeted by regional alterations in DNA copy number. Wang et al. (2006). Cancer Res	http://www.ncbi.nlm.nih.gov/pubmed/16778177
Co-expression	Dobbin-Giordano-2005	0.0823042	Interlaboratory comparability study of cancer gene expression analysis using oligonucleotide microarrays. Dobbin et al. (2005). Clin Cancer Res	http://www.ncbi.nlm.nih.gov/pubmed/15701842
Co-expression	Chen-Brown-2002	0.0596541	Gene expression patterns in human liver cancers. Chen et al. (2002). Mol Biol Cell	http://www.ncbi.nlm.nih.gov/pubmed/12058060
Co-expression	Mallon-McKay-2013	0.0258632	StemCellDB: the human pluripotent stem cell database at the National Institutes of Health. Mallon et al. (2013). Stem Cell Res	http://www.ncbi.nlm.nih.gov/pubmed/23117585
Co-expression	Wang-Cheung-2015	0.0240164	Genetic variation in insulin-induced kinase signaling. Wang et al. (2015). Mol Syst Biol	http://www.ncbi.nlm.nih.gov/pubmed/26202599
Co-expression	Bahr-Bowler-2013	0.0239634	Peripheral blood mononuclear cell gene expression in chronic obstructive pulmonary disease. Bahr et al. (2013). Am J Respir Cell Mol Biol	http://www.ncbi.nlm.nih.gov/pubmed/23590301
Co-expression	Perou-Botstein-2000	0.0173248	Molecular portraits of human breast tumours. Perou et al. (2000). Nature	http://www.ncbi.nlm.nih.gov/pubmed/10963602
Co-expression	Boldrick-Relman-2002	0.016336	Stereotyped and specific gene expression programs in human innate immune responses to bacteria. Boldrick et al. (2002). Proc Natl Acad Sci U S A	http://www.ncbi.nlm.nih.gov/pubmed/11805339
Co-expression	Smirnov-Cheung-2009	0.015917	Genetic analysis of radiation-induced changes in human gene expression. Smirnov et al. (2009). Nature	http://www.ncbi.nlm.nih.gov/pubmed/19349959
Co-expression	Noble-Diehl-2008	0.0155959	Regional variation in gene expression in the healthy colon is dysregulated in ulcerative colitis. Noble et al. (2008). Gut	http://www.ncbi.nlm.nih.gov/pubmed/18523026
Co-expression	Wu-Garvey-2007	0.0153844	The effect of insulin on expression of genes and biochemical pathways in human skeletal muscle. Wu et al. (2007). Endocrine	http://www.ncbi.nlm.nih.gov/pubmed/17709892
Co-expression	Innocenti-Brown-2011	0.0138368	Identification, replication, and functional fine-mapping of expression quantitative trait loci in primary human liver tissue. Innocenti et al. (2011). PLoS Genet	http://www.ncbi.nlm.nih.gov/pubmed/21637794
Co-expression	Ramaswamy-Golub-2001	0.0117261	Multiclass cancer diagnosis using tumor gene expression signatures. Ramaswamy et al. (2001). Proc Natl Acad Sci U S A	http://www.ncbi.nlm.nih.gov/pubmed/11742071
Co-expression	Alizadeh-Staudt-2000	0.011346	Distinct types of diffuse large B-cell lymphoma identified by gene expression profiling. Alizadeh et al. (2000). Nature	http://www.ncbi.nlm.nih.gov/pubmed/10676951
Co-expression	Perou-Botstein-1999	0.00703996	Distinctive gene expression patterns in human mammary epithelial cells and breast cancers. Perou et al. (1999). Proc Natl Acad Sci U S A	http://www.ncbi.nlm.nih.gov/pubmed/10430922
Co-expression	Roth-Zlotnik-2006	0.00620538	Gene expression analyses reveal molecular relationships among 20 regions of the human CNS. Roth et al. (2006). Neurogenetics	http://www.ncbi.nlm.nih.gov/pubmed/16572319
Co-expression	Rosenwald-Staudt-2001	0.00445709	Relation of gene expression phenotype to immunoglobulin mutation genotype in B cell chronic lymphocytic leukemia. Rosenwald et al. (2001). J Exp Med	http://www.ncbi.nlm.nih.gov/pubmed/11733578
Co-expression	Rieger-Chu-2004	0.00285272	Toxicity from radiation therapy associated with abnormal transcriptional responses to DNA damage. Rieger et al. (2004). Proc Natl Acad Sci U S A	http://www.ncbi.nlm.nih.gov/pubmed/15096622
Predicted	I2D-IntAct-Rat2Human	0.0170969	The IntAct molecular interaction database in 2010. Aranda et al. (2010). Nucleic Acids Res	http://www.ncbi.nlm.nih.gov/pubmed/19850723
Predicted	Wu-Stein-2010	0.00707535	A human functional protein interaction network and its application to cancer data analysis. Wu et al. (2010). Genome Biol	http://www.ncbi.nlm.nih.gov/pubmed/20482850
Predicted	I2D-Giot-Rothbert-2003-Low-Fly2Human	0.00317056	A protein interaction map of Drosophila melanogaster. Giot et al. (2003). Science	http://www.ncbi.nlm.nih.gov/pubmed/14605208
Predicted	I2D-BIND-Fly2Human	0.00129215	BIND--a data specification for storing and describing biomolecular interactions, molecular complexes and pathways. Bader et al. (2000). Bioinformatics	http://www.ncbi.nlm.nih.gov/pubmed/10871269
Predicted	I2D-IntAct-Worm2Human	0.00126247	The IntAct molecular interaction database in 2010. Aranda et al. (2010). Nucleic Acids Res	http://www.ncbi.nlm.nih.gov/pubmed/19850723
Predicted	I2D-BioGRID-Worm2Human	0.000391987	BioGRID: a general repository for interaction datasets. Stark et al. (2006). Nucleic Acids Res	http://www.ncbi.nlm.nih.gov/pubmed/16381927
Physical Interactions	Zhou-Hanemann-2016	0.0131784	The scaffold protein KSR1, a novel therapeutic target for the treatment of Merlin-deficient tumors. Zhou et al. (2016). Oncogene	http://www.ncbi.nlm.nih.gov/pubmed/26549023
Physical Interactions	So-Colwill-2015	0.00881108	Integrative analysis of kinase networks in TRAIL-induced apoptosis provides a source of potential targets for combination therapy. So et al. (2015). Sci Signal	http://www.ncbi.nlm.nih.gov/pubmed/25852190
Physical Interactions	Hutchins-Peters-2010	0.00491783	Systematic analysis of human protein complexes identifies chromosome segregation proteins. Hutchins et al. (2010). Science	http://www.ncbi.nlm.nih.gov/pubmed/20360068
Physical Interactions	Hegele-Stelzl-2012 B	0.00264795	Dynamic protein-protein interaction wiring of the human spliceosome. Hegele et al. (2012). Mol Cell	http://www.ncbi.nlm.nih.gov/pubmed/22365833
Co-localization	Johnson-Shoemaker-2003	0.00933789	Genome-wide survey of human alternative pre-mRNA splicing with exon junction microarrays. Johnson et al. (2003). Science	http://www.ncbi.nlm.nih.gov/pubmed/14684825
Module Name: lightpink3
Co-expression	Smirnov-Cheung-2009	0.165057	Genetic analysis of radiation-induced changes in human gene expression. Smirnov et al. (2009). Nature	http://www.ncbi.nlm.nih.gov/pubmed/19349959
Co-expression	Bahr-Bowler-2013	0.144842	Peripheral blood mononuclear cell gene expression in chronic obstructive pulmonary disease. Bahr et al. (2013). Am J Respir Cell Mol Biol	http://www.ncbi.nlm.nih.gov/pubmed/23590301
Co-expression	Dobbin-Giordano-2005	0.0799788	Interlaboratory comparability study of cancer gene expression analysis using oligonucleotide microarrays. Dobbin et al. (2005). Clin Cancer Res	http://www.ncbi.nlm.nih.gov/pubmed/15701842
Co-expression	Noble-Diehl-2008	0.0766437	Regional variation in gene expression in the healthy colon is dysregulated in ulcerative colitis. Noble et al. (2008). Gut	http://www.ncbi.nlm.nih.gov/pubmed/18523026
Co-expression	Rieger-Chu-2004	0.071105	Toxicity from radiation therapy associated with abnormal transcriptional responses to DNA damage. Rieger et al. (2004). Proc Natl Acad Sci U S A	http://www.ncbi.nlm.nih.gov/pubmed/15096622
Co-expression	Burington-Shaughnessy-2008	0.0695148	Tumor cell gene expression changes following short-term in vivo exposure to single agent chemotherapeutics are related to survival in multiple myeloma. Burington et al. (2008). Clin Cancer Res	http://www.ncbi.nlm.nih.gov/pubmed/18676754
Co-expression	Wang-Maris-2006	0.0682505	Integrative genomics identifies distinct molecular classes of neuroblastoma and shows that multiple genes are targeted by regional alterations in DNA copy number. Wang et al. (2006). Cancer Res	http://www.ncbi.nlm.nih.gov/pubmed/16778177
Co-expression	Mallon-McKay-2013	0.0674653	StemCellDB: the human pluripotent stem cell database at the National Institutes of Health. Mallon et al. (2013). Stem Cell Res	http://www.ncbi.nlm.nih.gov/pubmed/23117585
Co-expression	Roth-Zlotnik-2006	0.0536403	Gene expression analyses reveal molecular relationships among 20 regions of the human CNS. Roth et al. (2006). Neurogenetics	http://www.ncbi.nlm.nih.gov/pubmed/16572319
Co-expression	Innocenti-Brown-2011	0.0482654	Identification, replication, and functional fine-mapping of expression quantitative trait loci in primary human liver tissue. Innocenti et al. (2011). PLoS Genet	http://www.ncbi.nlm.nih.gov/pubmed/21637794
Co-expression	Bild-Nevins-2006 B	0.038568	Oncogenic pathway signatures in human cancers as a guide to targeted therapies. Bild et al. (2006). Nature	http://www.ncbi.nlm.nih.gov/pubmed/16273092
Co-expression	Ramaswamy-Golub-2001	0.0232916	Multiclass cancer diagnosis using tumor gene expression signatures. Ramaswamy et al. (2001). Proc Natl Acad Sci U S A	http://www.ncbi.nlm.nih.gov/pubmed/11742071
Co-expression	Perou-Botstein-2000	0.0170012	Molecular portraits of human breast tumours. Perou et al. (2000). Nature	http://www.ncbi.nlm.nih.gov/pubmed/10963602
Co-expression	Alizadeh-Staudt-2000	0.00888639	Distinct types of diffuse large B-cell lymphoma identified by gene expression profiling. Alizadeh et al. (2000). Nature	http://www.ncbi.nlm.nih.gov/pubmed/10676951
Co-expression	Rosenwald-Staudt-2001	0.00859248	Relation of gene expression phenotype to immunoglobulin mutation genotype in B cell chronic lymphocytic leukemia. Rosenwald et al. (2001). J Exp Med	http://www.ncbi.nlm.nih.gov/pubmed/11733578
Co-expression	Wang-Cheung-2015	0.00857294	Genetic variation in insulin-induced kinase signaling. Wang et al. (2015). Mol Syst Biol	http://www.ncbi.nlm.nih.gov/pubmed/26202599
Co-expression	Perou-Botstein-1999	0.00800916	Distinctive gene expression patterns in human mammary epithelial cells and breast cancers. Perou et al. (1999). Proc Natl Acad Sci U S A	http://www.ncbi.nlm.nih.gov/pubmed/10430922
Co-expression	Chen-Brown-2002	0.00770718	Gene expression patterns in human liver cancers. Chen et al. (2002). Mol Biol Cell	http://www.ncbi.nlm.nih.gov/pubmed/12058060
Co-expression	Boldrick-Relman-2002	0.00272697	Stereotyped and specific gene expression programs in human innate immune responses to bacteria. Boldrick et al. (2002). Proc Natl Acad Sci U S A	http://www.ncbi.nlm.nih.gov/pubmed/11805339
Predicted	Stuart-Kim-2003	0.0306121	A gene-coexpression network for global discovery of conserved genetic modules. Stuart et al. (2003). Science	http://www.ncbi.nlm.nih.gov/pubmed/12934013
Module Name: orangered4
Co-expression	Dobbin-Giordano-2005	0.249575	Interlaboratory comparability study of cancer gene expression analysis using oligonucleotide microarrays. Dobbin et al. (2005). Clin Cancer Res	http://www.ncbi.nlm.nih.gov/pubmed/15701842
Co-expression	Noble-Diehl-2008	0.166919	Regional variation in gene expression in the healthy colon is dysregulated in ulcerative colitis. Noble et al. (2008). Gut	http://www.ncbi.nlm.nih.gov/pubmed/18523026
Co-expression	Burington-Shaughnessy-2008	0.109126	Tumor cell gene expression changes following short-term in vivo exposure to single agent chemotherapeutics are related to survival in multiple myeloma. Burington et al. (2008). Clin Cancer Res	http://www.ncbi.nlm.nih.gov/pubmed/18676754
Co-expression	Wang-Maris-2006	0.105959	Integrative genomics identifies distinct molecular classes of neuroblastoma and shows that multiple genes are targeted by regional alterations in DNA copy number. Wang et al. (2006). Cancer Res	http://www.ncbi.nlm.nih.gov/pubmed/16778177
Co-expression	Bild-Nevins-2006 B	0.103207	Oncogenic pathway signatures in human cancers as a guide to targeted therapies. Bild et al. (2006). Nature	http://www.ncbi.nlm.nih.gov/pubmed/16273092
Co-expression	Innocenti-Brown-2011	0.0698753	Identification, replication, and functional fine-mapping of expression quantitative trait loci in primary human liver tissue. Innocenti et al. (2011). PLoS Genet	http://www.ncbi.nlm.nih.gov/pubmed/21637794
Co-expression	Smirnov-Cheung-2009	0.066874	Genetic analysis of radiation-induced changes in human gene expression. Smirnov et al. (2009). Nature	http://www.ncbi.nlm.nih.gov/pubmed/19349959
Co-expression	Roth-Zlotnik-2006	0.054851	Gene expression analyses reveal molecular relationships among 20 regions of the human CNS. Roth et al. (2006). Neurogenetics	http://www.ncbi.nlm.nih.gov/pubmed/16572319
Co-expression	Bahr-Bowler-2013	0.0509811	Peripheral blood mononuclear cell gene expression in chronic obstructive pulmonary disease. Bahr et al. (2013). Am J Respir Cell Mol Biol	http://www.ncbi.nlm.nih.gov/pubmed/23590301
Co-expression	Rieger-Chu-2004	0.0226331	Toxicity from radiation therapy associated with abnormal transcriptional responses to DNA damage. Rieger et al. (2004). Proc Natl Acad Sci U S A	http://www.ncbi.nlm.nih.gov/pubmed/15096622
Module Name: skyblue3
Co-expression	Burington-Shaughnessy-2008	0.330944	Tumor cell gene expression changes following short-term in vivo exposure to single agent chemotherapeutics are related to survival in multiple myeloma. Burington et al. (2008). Clin Cancer Res	http://www.ncbi.nlm.nih.gov/pubmed/18676754
Co-expression	Wang-Maris-2006	0.250651	Integrative genomics identifies distinct molecular classes of neuroblastoma and shows that multiple genes are targeted by regional alterations in DNA copy number. Wang et al. (2006). Cancer Res	http://www.ncbi.nlm.nih.gov/pubmed/16778177
Co-expression	Bild-Nevins-2006 B	0.100377	Oncogenic pathway signatures in human cancers as a guide to targeted therapies. Bild et al. (2006). Nature	http://www.ncbi.nlm.nih.gov/pubmed/16273092
Co-expression	Dobbin-Giordano-2005	0.0478733	Interlaboratory comparability study of cancer gene expression analysis using oligonucleotide microarrays. Dobbin et al. (2005). Clin Cancer Res	http://www.ncbi.nlm.nih.gov/pubmed/15701842
Co-expression	Chen-Brown-2002	0.0367013	Gene expression patterns in human liver cancers. Chen et al. (2002). Mol Biol Cell	http://www.ncbi.nlm.nih.gov/pubmed/12058060
Co-expression	Perou-Botstein-2000	0.0343397	Molecular portraits of human breast tumours. Perou et al. (2000). Nature	http://www.ncbi.nlm.nih.gov/pubmed/10963602
Co-expression	Ramaswamy-Golub-2001	0.0194592	Multiclass cancer diagnosis using tumor gene expression signatures. Ramaswamy et al. (2001). Proc Natl Acad Sci U S A	http://www.ncbi.nlm.nih.gov/pubmed/11742071
Co-expression	Mallon-McKay-2013	0.014845	StemCellDB: the human pluripotent stem cell database at the National Institutes of Health. Mallon et al. (2013). Stem Cell Res	http://www.ncbi.nlm.nih.gov/pubmed/23117585
Co-expression	Alizadeh-Staudt-2000	0.0139525	Distinct types of diffuse large B-cell lymphoma identified by gene expression profiling. Alizadeh et al. (2000). Nature	http://www.ncbi.nlm.nih.gov/pubmed/10676951
Co-expression	Smirnov-Cheung-2009	0.0137188	Genetic analysis of radiation-induced changes in human gene expression. Smirnov et al. (2009). Nature	http://www.ncbi.nlm.nih.gov/pubmed/19349959
Co-expression	Innocenti-Brown-2011	0.0131372	Identification, replication, and functional fine-mapping of expression quantitative trait loci in primary human liver tissue. Innocenti et al. (2011). PLoS Genet	http://www.ncbi.nlm.nih.gov/pubmed/21637794
Co-expression	Bahr-Bowler-2013	0.011033	Peripheral blood mononuclear cell gene expression in chronic obstructive pulmonary disease. Bahr et al. (2013). Am J Respir Cell Mol Biol	http://www.ncbi.nlm.nih.gov/pubmed/23590301
Co-expression	Perou-Botstein-1999	0.0102218	Distinctive gene expression patterns in human mammary epithelial cells and breast cancers. Perou et al. (1999). Proc Natl Acad Sci U S A	http://www.ncbi.nlm.nih.gov/pubmed/10430922
Co-expression	Rosenwald-Staudt-2001	0.00842386	Relation of gene expression phenotype to immunoglobulin mutation genotype in B cell chronic lymphocytic leukemia. Rosenwald et al. (2001). J Exp Med	http://www.ncbi.nlm.nih.gov/pubmed/11733578
Co-expression	Wang-Cheung-2015	0.00686972	Genetic variation in insulin-induced kinase signaling. Wang et al. (2015). Mol Syst Biol	http://www.ncbi.nlm.nih.gov/pubmed/26202599
Co-expression	Roth-Zlotnik-2006	0.00604311	Gene expression analyses reveal molecular relationships among 20 regions of the human CNS. Roth et al. (2006). Neurogenetics	http://www.ncbi.nlm.nih.gov/pubmed/16572319
Co-expression	Rieger-Chu-2004	0.00591426	Toxicity from radiation therapy associated with abnormal transcriptional responses to DNA damage. Rieger et al. (2004). Proc Natl Acad Sci U S A	http://www.ncbi.nlm.nih.gov/pubmed/15096622
Co-expression	Wu-Garvey-2007	0.00405832	The effect of insulin on expression of genes and biochemical pathways in human skeletal muscle. Wu et al. (2007). Endocrine	http://www.ncbi.nlm.nih.gov/pubmed/17709892
Predicted	Stuart-Kim-2003	0.0157188	A gene-coexpression network for global discovery of conserved genetic modules. Stuart et al. (2003). Science	http://www.ncbi.nlm.nih.gov/pubmed/12934013
Predicted	Wu-Stein-2010	0.00866818	A human functional protein interaction network and its application to cancer data analysis. Wu et al. (2010). Genome Biol	http://www.ncbi.nlm.nih.gov/pubmed/20482850
Predicted	I2D-IntAct-Yeast2Human	0.00125284	The IntAct molecular interaction database in 2010. Aranda et al. (2010). Nucleic Acids Res	http://www.ncbi.nlm.nih.gov/pubmed/19850723
Co-localization	Johnson-Shoemaker-2003	0.0243154	Genome-wide survey of human alternative pre-mRNA splicing with exon junction microarrays. Johnson et al. (2003). Science	http://www.ncbi.nlm.nih.gov/pubmed/14684825
Physical Interactions	IREF-INTACT	0.012998
Physical Interactions	BIOGRID-SMALL-SCALE-STUDIES	0.00378589
Physical Interactions	IREF-HPRD	0.00329926
Physical Interactions	Huttlin-Gygi-2015	0.00139867	The BioPlex Network: A Systematic Exploration of the Human Interactome. Huttlin et al. (2015). Cell	http://www.ncbi.nlm.nih.gov/pubmed/26186194
