## Supplemental Data 7 for "Gene networks and expression quantitative trait loci associated with platinum-based chemotherapy response in high-grade serous ovarian cancer"

### Sheet: eQTL
snps	gene	statistic	pvalue	FDR	beta
6:32603713	209480_at	-18.3295	1.33872e-45	1.33841e-39	-2.63573
6:32604213	209480_at	-18.3295	1.33872e-45	1.33841e-39	-2.63573
6:32604372	209480_at	-18.3295	1.33872e-45	1.33841e-39	-2.63573
6:32604410	209480_at	-18.3295	1.33872e-45	1.33841e-39	-2.63573
6:32604515	209480_at	-18.3295	1.33872e-45	1.33841e-39	-2.63573
6:32604522	209480_at	-18.3295	1.33872e-45	1.33841e-39	-2.63573
6:32604697	209480_at	-18.3295	1.33872e-45	1.33841e-39	-2.63573
6:32604699	209480_at	-18.3295	1.33872e-45	1.33841e-39	-2.63573
6:32604727	209480_at	-18.3295	1.33872e-45	1.33841e-39	-2.63573
6:32604776	209480_at	-18.3295	1.33872e-45	1.33841e-39	-2.63573
6:32604793	209480_at	-18.3295	1.33872e-45	1.33841e-39	-2.63573
6:32604826	209480_at	-18.3295	1.33872e-45	1.33841e-39	-2.63573
6:32604980	209480_at	-18.3295	1.33872e-45	1.33841e-39	-2.63573
6:32606244	209480_at	-18.3295	1.33872e-45	1.33841e-39	-2.63573
6:32606324	209480_at	-18.3295	1.33872e-45	1.33841e-39	-2.63573
6:32603487	209480_at	-18.0945	7.13542e-45	6.19402e-39	-2.6151
6:32603968	209480_at	-18.0945	7.13542e-45	6.19402e-39	-2.6151
6:32604000	209480_at	-18.0945	7.13542e-45	6.19402e-39	-2.6151
6:32605043	209480_at	-18.0945	7.13542e-45	6.19402e-39	-2.6151
6:32605207	209480_at	-18.0945	7.13542e-45	6.19402e-39	-2.6151
6:32605274	209480_at	-18.0945	7.13542e-45	6.19402e-39	-2.6151
6:32605380	209480_at	-18.0945	7.13542e-45	6.19402e-39	-2.6151
6:32605400	209480_at	-18.0945	7.13542e-45	6.19402e-39	-2.6151
6:32605437	209480_at	-18.0945	7.13542e-45	6.19402e-39	-2.6151
6:32605525	209480_at	-18.0945	7.13542e-45	6.19402e-39	-2.6151
6:32605705	209480_at	-18.0945	7.13542e-45	6.19402e-39	-2.6151
6:32605708	209480_at	-18.0945	7.13542e-45	6.19402e-39	-2.6151
6:32605738	209480_at	-18.0945	7.13542e-45	6.19402e-39	-2.6151
6:32605754	209480_at	-18.0945	7.13542e-45	6.19402e-39	-2.6151
6:32605759	209480_at	-18.0945	7.13542e-45	6.19402e-39	-2.6151
6:32605920	209480_at	-18.0945	7.13542e-45	6.19402e-39	-2.6151
6:32605943	209480_at	-18.0945	7.13542e-45	6.19402e-39	-2.6151
6:32606005	209480_at	-18.0945	7.13542e-45	6.19402e-39	-2.6151
6:32606046	209480_at	-18.0945	7.13542e-45	6.19402e-39	-2.6151
6:32606085	209480_at	-18.0945	7.13542e-45	6.19402e-39	-2.6151
6:32606176	209480_at	-18.0945	7.13542e-45	6.19402e-39	-2.6151
6:32607558	209480_at	-17.7341	9.38189e-44	4.90998e-38	-2.60125
6:32607561	209480_at	-17.7341	9.38189e-44	4.90998e-38	-2.60125
6:32607605	209480_at	-17.7341	9.38189e-44	4.90998e-38	-2.60125
6:32607611	209480_at	-17.7341	9.38189e-44	4.90998e-38	-2.60125
6:32607638	209480_at	-17.7341	9.38189e-44	4.90998e-38	-2.60125
6:32607652	209480_at	-17.7341	9.38189e-44	4.90998e-38	-2.60125
6:32607666	209480_at	-17.7341	9.38189e-44	4.90998e-38	-2.60125
6:32607927	209480_at	-17.7341	9.38189e-44	4.90998e-38	-2.60125
6:32608303	209480_at	-17.7341	9.38189e-44	4.90998e-38	-2.60125
6:32608304	209480_at	-17.7341	9.38189e-44	4.90998e-38	-2.60125
6:32608331	209480_at	-17.7341	9.38189e-44	4.90998e-38	-2.60125
6:32609216	209480_at	-17.7341	9.38189e-44	4.90998e-38	-2.60125
6:32609222	209480_at	-17.7341	9.38189e-44	4.90998e-38	-2.60125
6:32610574	209480_at	-17.7341	9.38189e-44	4.90998e-38	-2.60125
6:32610576	209480_at	-17.7341	9.38189e-44	4.90998e-38	-2.60125
6:32610581	209480_at	-17.7341	9.38189e-44	4.90998e-38	-2.60125
6:32610584	209480_at	-17.7341	9.38189e-44	4.90998e-38	-2.60125
6:32614268	209480_at	-17.7341	9.38189e-44	4.90998e-38	-2.60125
6:32606357	209480_at	-17.5147	4.52564e-43	1.92961e-37	-2.58087
6:32606380	209480_at	-17.5147	4.52564e-43	1.92961e-37	-2.58087
6:32606475	209480_at	-17.5147	4.52564e-43	1.92961e-37	-2.58087
6:32606559	209480_at	-17.5147	4.52564e-43	1.92961e-37	-2.58087
6:32606617	209480_at	-17.5147	4.52564e-43	1.92961e-37	-2.58087
6:32606665	209480_at	-17.5147	4.52564e-43	1.92961e-37	-2.58087
6:32606809	209480_at	-17.5147	4.52564e-43	1.92961e-37	-2.58087
6:32606834	209480_at	-17.5147	4.52564e-43	1.92961e-37	-2.58087
6:32606941	209480_at	-17.5147	4.52564e-43	1.92961e-37	-2.58087
6:32606949	209480_at	-17.5147	4.52564e-43	1.92961e-37	-2.58087
6:32607008	209480_at	-17.5147	4.52564e-43	1.92961e-37	-2.58087
6:32607036	209480_at	-17.5147	4.52564e-43	1.92961e-37	-2.58087
6:32607042	209480_at	-17.5147	4.52564e-43	1.92961e-37	-2.58087
6:32607046	209480_at	-17.5147	4.52564e-43	1.92961e-37	-2.58087
6:32607141	209480_at	-17.5147	4.52564e-43	1.92961e-37	-2.58087
6:32607151	209480_at	-17.5147	4.52564e-43	1.92961e-37	-2.58087
6:32607158	209480_at	-17.5147	4.52564e-43	1.92961e-37	-2.58087
6:32607169	209480_at	-17.5147	4.52564e-43	1.92961e-37	-2.58087
6:32607200	209480_at	-17.5147	4.52564e-43	1.92961e-37	-2.58087
6:32607209	209480_at	-17.5147	4.52564e-43	1.92961e-37	-2.58087
6:32607251	209480_at	-17.5147	4.52564e-43	1.92961e-37	-2.58087
6:32607281	209480_at	-17.5147	4.52564e-43	1.92961e-37	-2.58087
6:32607389	209480_at	-17.5147	4.52564e-43	1.92961e-37	-2.58087
6:32607411	209480_at	-17.5147	4.52564e-43	1.92961e-37	-2.58087
6:32607453	209480_at	-17.5147	4.52564e-43	1.92961e-37	-2.58087
6:32607470	209480_at	-17.5147	4.52564e-43	1.92961e-37	-2.58087
6:32607492	209480_at	-17.5147	4.52564e-43	1.92961e-37	-2.58087
6:32607729	209480_at	-17.5147	4.52564e-43	1.92961e-37	-2.58087
6:32607735	209480_at	-17.5147	4.52564e-43	1.92961e-37	-2.58087
6:32607750	209480_at	-17.5147	4.52564e-43	1.92961e-37	-2.58087
6:32607780	209480_at	-17.5147	4.52564e-43	1.92961e-37	-2.58087
6:32607829	209480_at	-17.5147	4.52564e-43	1.92961e-37	-2.58087
6:32607859	209480_at	-17.5147	4.52564e-43	1.92961e-37	-2.58087
6:32607986	209480_at	-17.5147	4.52564e-43	1.92961e-37	-2.58087
6:32608014	209480_at	-17.5147	4.52564e-43	1.92961e-37	-2.58087
6:32608093	209480_at	-17.5147	4.52564e-43	1.92961e-37	-2.58087
6:32608096	209480_at	-17.5147	4.52564e-43	1.92961e-37	-2.58087
6:32608181	209480_at	-17.5147	4.52564e-43	1.92961e-37	-2.58087
6:32608184	209480_at	-17.5147	4.52564e-43	1.92961e-37	-2.58087
6:32608213	209480_at	-17.5147	4.52564e-43	1.92961e-37	-2.58087
6:32608508	209480_at	-17.5147	4.52564e-43	1.92961e-37	-2.58087
6:32608629	209480_at	-17.5147	4.52564e-43	1.92961e-37	-2.58087
6:32608680	209480_at	-17.5147	4.52564e-43	1.92961e-37	-2.58087
6:32608681	209480_at	-17.5147	4.52564e-43	1.92961e-37	-2.58087
6:32608710	209480_at	-17.5147	4.52564e-43	1.92961e-37	-2.58087
6:32608737	209480_at	-17.5147	4.52564e-43	1.92961e-37	-2.58087
6:32608820	209480_at	-17.5147	4.52564e-43	1.92961e-37	-2.58087
6:32608888	209480_at	-17.5147	4.52564e-43	1.92961e-37	-2.58087
6:32609105	209480_at	-17.5147	4.52564e-43	1.92961e-37	-2.58087
6:32609126	209480_at	-17.5147	4.52564e-43	1.92961e-37	-2.58087
6:32609513	209480_at	-17.5147	4.52564e-43	1.92961e-37	-2.58087
6:32609514	209480_at	-17.5147	4.52564e-43	1.92961e-37	-2.58087
6:32610047	209480_at	-17.5147	4.52564e-43	1.92961e-37	-2.58087
6:32610059	209480_at	-17.5147	4.52564e-43	1.92961e-37	-2.58087
6:32610109	209480_at	-17.5147	4.52564e-43	1.92961e-37	-2.58087
6:32610495	209480_at	-17.5147	4.52564e-43	1.92961e-37	-2.58087
6:32611649	209480_at	-17.5147	4.52564e-43	1.92961e-37	-2.58087
6:32613224	209480_at	-17.5147	4.52564e-43	1.92961e-37	-2.58087
6:32614932	209480_at	-17.5147	4.52564e-43	1.92961e-37	-2.58087
6:32615366	209480_at	-17.5147	4.52564e-43	1.92961e-37	-2.58087
6:32615400	209480_at	-17.5147	4.52564e-43	1.92961e-37	-2.58087
6:32615668	209480_at	-17.5147	4.52564e-43	1.92961e-37	-2.58087
6:32604124	209480_at	-15.6501	3.30958e-37	1.05679e-31	-2.37873
6:32605027	209480_at	-15.6501	3.30958e-37	1.05679e-31	-2.37873
6:32605257	209480_at	-15.6501	3.30958e-37	1.05679e-31	-2.37873
6:32606325	209480_at	-15.6501	3.30958e-37	1.05679e-31	-2.37873
6:32572180	209480_at	-14.9555	5.27668e-35	1.35869e-29	-2.31635
6:32572202	209480_at	-14.9555	5.27668e-35	1.35869e-29	-2.31635
6:32606584	209480_at	-14.9147	7.10842e-35	1.81744e-29	-2.30268
6:32606794	209480_at	-14.9147	7.10842e-35	1.81744e-29	-2.30268
6:32607926	209480_at	-14.7495	2.37911e-34	5.81607e-29	-2.28289
6:32626920	209480_at	-14.254	8.92028e-33	1.73995e-27	-2.42691
6:32626925	209480_at	-14.254	8.92028e-33	1.73995e-27	-2.42691
6:32626895	209480_at	-14.1836	1.49248e-32	2.84684e-27	-2.42052
6:32634514	209480_at	-14.0707	3.40656e-32	6.02978e-27	-2.38987
6:32603742	209480_at	-13.5841	1.19314e-30	1.8699e-25	-2.28404
6:32609379	209480_at	-13.4687	2.76929e-30	4.20814e-25	-2.41304
6:32609873	209480_at	-13.4687	2.76929e-30	4.20814e-25	-2.41304
6:32584625	209480_at	-13.43	3.67436e-30	5.56595e-25	-2.28442
6:32587424	209480_at	-13.3576	6.23123e-30	9.41944e-25	-2.17615
6:32609427	209480_at	-13.2695	1.1841e-29	1.76782e-24	-2.18586
6:32630619	209480_at	-13.2293	1.58739e-29	2.33151e-24	-2.29361
6:32610825	209480_at	-13.2149	1.76248e-29	2.58604e-24	-2.3836
6:32629432	209480_at	-13.1187	3.55353e-29	4.96764e-24	-2.26463
6:32606406	209480_at	-13.0351	6.52921e-29	9.08369e-24	-2.38935
6:32635713	209480_at	-12.9749	1.01155e-28	1.39659e-23	-2.31751
6:32636038	209480_at	-12.9389	1.31464e-28	1.74204e-23	-2.33596
6:32628538	209480_at	-12.8546	2.42722e-28	3.13328e-23	-2.21712
6:32628539	209480_at	-12.8546	2.42722e-28	3.13328e-23	-2.21712
6:32635754	209480_at	-12.79	3.87983e-28	4.93809e-23	-2.31754
6:32633181	209480_at	-12.68	8.62206e-28	1.03986e-22	-2.23219
6:32629438	209480_at	-12.5899	1.65756e-27	1.93316e-22	-2.21257
6:32636434	209480_at	-12.5468	2.26494e-27	2.62883e-22	-2.28365
6:32630761	209480_at	-12.484	3.56929e-27	4.10332e-22	-2.34623
6:32605189	209480_at	-12.2856	1.49813e-26	1.56132e-21	-2.03819
6:32606314	209480_at	-12.2856	1.49813e-26	1.56132e-21	-2.03819
6:32606315	209480_at	-12.2856	1.49813e-26	1.56132e-21	-2.03819
6:32628953	209480_at	-12.1691	3.47329e-26	3.34782e-21	-2.28531
6:32604152	209480_at	-12.1619	3.65972e-26	3.52517e-21	-2.03285
6:32607510	209480_at	-12.1528	3.90646e-26	3.70863e-21	-2.02696
6:32607516	209480_at	-12.1528	3.90646e-26	3.70863e-21	-2.02696
6:32607524	209480_at	-12.1528	3.90646e-26	3.70863e-21	-2.02696
6:32607526	209480_at	-12.1528	3.90646e-26	3.70863e-21	-2.02696
6:32607583	209480_at	-12.1528	3.90646e-26	3.70863e-21	-2.02696
6:32608915	209480_at	-12.1528	3.90646e-26	3.70863e-21	-2.02696
6:32609236	209480_at	-12.1528	3.90646e-26	3.70863e-21	-2.02696
6:32609253	209480_at	-12.1528	3.90646e-26	3.70863e-21	-2.02696
6:32609254	209480_at	-12.1528	3.90646e-26	3.70863e-21	-2.02696
6:32609255	209480_at	-12.1528	3.90646e-26	3.70863e-21	-2.02696
6:32609312	209480_at	-12.1528	3.90646e-26	3.70863e-21	-2.02696
6:32609341	209480_at	-12.1528	3.90646e-26	3.70863e-21	-2.02696
6:32611229	209480_at	-12.1528	3.90646e-26	3.70863e-21	-2.02696
6:32611723	209480_at	-12.1528	3.90646e-26	3.70863e-21	-2.02696
6:32611725	209480_at	-12.1528	3.90646e-26	3.70863e-21	-2.02696
6:32611931	209480_at	-12.1528	3.90646e-26	3.70863e-21	-2.02696
6:32611968	209480_at	-12.1528	3.90646e-26	3.70863e-21	-2.02696
6:32612097	209480_at	-12.1528	3.90646e-26	3.70863e-21	-2.02696
6:32612979	209480_at	-12.1528	3.90646e-26	3.70863e-21	-2.02696
6:32612981	209480_at	-12.1528	3.90646e-26	3.70863e-21	-2.02696
6:32614494	209480_at	-12.1528	3.90646e-26	3.70863e-21	-2.02696
6:32611170	209480_at	-12.1126	5.21924e-26	4.85011e-21	-2.01396
6:32611289	209480_at	-12.1126	5.21924e-26	4.85011e-21	-2.01396
6:32611757	209480_at	-12.1126	5.21924e-26	4.85011e-21	-2.01396
6:32611873	209480_at	-12.1126	5.21924e-26	4.85011e-21	-2.01396
6:32611874	209480_at	-12.1126	5.21924e-26	4.85011e-21	-2.01396
6:32635435	209480_at	-12.067	7.24997e-26	6.64354e-21	-2.13497
6:32634676	209480_at	-12.0045	1.13651e-25	1.02143e-20	-2.22144
6:32606819	209480_at	-11.9909	1.25381e-25	1.10628e-20	-2.01913
6:32635048	209480_at	-11.9707	1.44926e-25	1.26946e-20	-2.24491
6:32603713	212999_x_at	-11.9646	1.51458e-25	1.29383e-20	-1.28194
6:32604213	212999_x_at	-11.9646	1.51458e-25	1.29383e-20	-1.28194
6:32604372	212999_x_at	-11.9646	1.51458e-25	1.29383e-20	-1.28194
6:32604410	212999_x_at	-11.9646	1.51458e-25	1.29383e-20	-1.28194
6:32604515	212999_x_at	-11.9646	1.51458e-25	1.29383e-20	-1.28194
6:32604522	212999_x_at	-11.9646	1.51458e-25	1.29383e-20	-1.28194
6:32604697	212999_x_at	-11.9646	1.51458e-25	1.29383e-20	-1.28194
6:32604699	212999_x_at	-11.9646	1.51458e-25	1.29383e-20	-1.28194
6:32604727	212999_x_at	-11.9646	1.51458e-25	1.29383e-20	-1.28194
6:32604776	212999_x_at	-11.9646	1.51458e-25	1.29383e-20	-1.28194
6:32604793	212999_x_at	-11.9646	1.51458e-25	1.29383e-20	-1.28194
6:32604826	212999_x_at	-11.9646	1.51458e-25	1.29383e-20	-1.28194
6:32604980	212999_x_at	-11.9646	1.51458e-25	1.29383e-20	-1.28194
6:32606244	212999_x_at	-11.9646	1.51458e-25	1.29383e-20	-1.28194
6:32606324	212999_x_at	-11.9646	1.51458e-25	1.29383e-20	-1.28194
6:32585504	209480_at	-11.9511	1.66923e-25	1.41937e-20	-2.00783
6:32585967	209480_at	-11.9511	1.66923e-25	1.41937e-20	-2.00783
6:32634834	209480_at	-11.9511	1.66936e-25	1.41937e-20	-2.15169
6:32634795	209480_at	-11.9263	1.99482e-25	1.69212e-20	-2.1422
6:32587409	209480_at	-11.9054	2.31837e-25	1.95173e-20	-2.23529
6:32635809	209480_at	-11.9031	2.35607e-25	1.98002e-20	-2.2266
6:32635813	209480_at	-11.9031	2.35607e-25	1.98002e-20	-2.2266
6:32603487	212999_x_at	-11.8986	2.43346e-25	2.02046e-20	-1.27409
6:32603968	212999_x_at	-11.8986	2.43346e-25	2.02046e-20	-1.27409
6:32604000	212999_x_at	-11.8986	2.43346e-25	2.02046e-20	-1.27409
6:32605043	212999_x_at	-11.8986	2.43346e-25	2.02046e-20	-1.27409
6:32605207	212999_x_at	-11.8986	2.43346e-25	2.02046e-20	-1.27409
6:32605274	212999_x_at	-11.8986	2.43346e-25	2.02046e-20	-1.27409
6:32605380	212999_x_at	-11.8986	2.43346e-25	2.02046e-20	-1.27409
6:32605400	212999_x_at	-11.8986	2.43346e-25	2.02046e-20	-1.27409
6:32605437	212999_x_at	-11.8986	2.43346e-25	2.02046e-20	-1.27409
6:32605525	212999_x_at	-11.8986	2.43346e-25	2.02046e-20	-1.27409
6:32605705	212999_x_at	-11.8986	2.43346e-25	2.02046e-20	-1.27409
6:32605708	212999_x_at	-11.8986	2.43346e-25	2.02046e-20	-1.27409
6:32605738	212999_x_at	-11.8986	2.43346e-25	2.02046e-20	-1.27409
6:32605754	212999_x_at	-11.8986	2.43346e-25	2.02046e-20	-1.27409
6:32605759	212999_x_at	-11.8986	2.43346e-25	2.02046e-20	-1.27409
6:32605920	212999_x_at	-11.8986	2.43346e-25	2.02046e-20	-1.27409
6:32605943	212999_x_at	-11.8986	2.43346e-25	2.02046e-20	-1.27409
6:32606005	212999_x_at	-11.8986	2.43346e-25	2.02046e-20	-1.27409
6:32606046	212999_x_at	-11.8986	2.43346e-25	2.02046e-20	-1.27409
6:32606085	212999_x_at	-11.8986	2.43346e-25	2.02046e-20	-1.27409
6:32606176	212999_x_at	-11.8986	2.43346e-25	2.02046e-20	-1.27409
6:32635377	209480_at	-11.8963	2.47516e-25	2.0539e-20	-2.12786
6:32635400	209480_at	-11.8901	2.58794e-25	2.14503e-20	-2.11061
6:32585199	209480_at	-11.8477	3.50732e-25	2.89878e-20	-2.22055
6:32585388	209480_at	-11.8477	3.50732e-25	2.89878e-20	-2.22055
6:32635450	209480_at	-11.8169	4.37685e-25	3.60102e-20	-2.12005
6:32635467	209480_at	-11.7617	6.5e-25	5.27006e-20	-2.12976
6:32603355	209480_at	-11.727	8.3337e-25	6.72294e-20	-2.32097
6:32603416	209480_at	-11.727	8.3337e-25	6.72294e-20	-2.32097
6:32603488	209480_at	-11.727	8.3337e-25	6.72294e-20	-2.32097
6:32635361	209480_at	-11.7238	8.52911e-25	6.87675e-20	-2.11473
6:32604743	209480_at	-11.6974	1.03041e-24	8.20744e-20	-2.08434
6:32607558	212999_x_at	-11.6851	1.1252e-24	8.8602e-20	-1.26364
6:32607561	212999_x_at	-11.6851	1.1252e-24	8.8602e-20	-1.26364
6:32607605	212999_x_at	-11.6851	1.1252e-24	8.8602e-20	-1.26364
6:32607611	212999_x_at	-11.6851	1.1252e-24	8.8602e-20	-1.26364
6:32607638	212999_x_at	-11.6851	1.1252e-24	8.8602e-20	-1.26364
6:32607652	212999_x_at	-11.6851	1.1252e-24	8.8602e-20	-1.26364
6:32607666	212999_x_at	-11.6851	1.1252e-24	8.8602e-20	-1.26364
6:32607927	212999_x_at	-11.6851	1.1252e-24	8.8602e-20	-1.26364
6:32608303	212999_x_at	-11.6851	1.1252e-24	8.8602e-20	-1.26364
6:32608304	212999_x_at	-11.6851	1.1252e-24	8.8602e-20	-1.26364
6:32608331	212999_x_at	-11.6851	1.1252e-24	8.8602e-20	-1.26364
6:32609216	212999_x_at	-11.6851	1.1252e-24	8.8602e-20	-1.26364
6:32609222	212999_x_at	-11.6851	1.1252e-24	8.8602e-20	-1.26364
6:32610574	212999_x_at	-11.6851	1.1252e-24	8.8602e-20	-1.26364
6:32610576	212999_x_at	-11.6851	1.1252e-24	8.8602e-20	-1.26364
6:32610581	212999_x_at	-11.6851	1.1252e-24	8.8602e-20	-1.26364
6:32610584	212999_x_at	-11.6851	1.1252e-24	8.8602e-20	-1.26364
6:32614268	212999_x_at	-11.6851	1.1252e-24	8.8602e-20	-1.26364
6:32606357	212999_x_at	-11.6219	1.76851e-24	1.3339e-19	-1.25592
6:32606380	212999_x_at	-11.6219	1.76851e-24	1.3339e-19	-1.25592
6:32606475	212999_x_at	-11.6219	1.76851e-24	1.3339e-19	-1.25592
6:32606559	212999_x_at	-11.6219	1.76851e-24	1.3339e-19	-1.25592
6:32606617	212999_x_at	-11.6219	1.76851e-24	1.3339e-19	-1.25592
6:32606665	212999_x_at	-11.6219	1.76851e-24	1.3339e-19	-1.25592
6:32606809	212999_x_at	-11.6219	1.76851e-24	1.3339e-19	-1.25592
6:32606834	212999_x_at	-11.6219	1.76851e-24	1.3339e-19	-1.25592
6:32606941	212999_x_at	-11.6219	1.76851e-24	1.3339e-19	-1.25592
6:32606949	212999_x_at	-11.6219	1.76851e-24	1.3339e-19	-1.25592
6:32607008	212999_x_at	-11.6219	1.76851e-24	1.3339e-19	-1.25592
6:32607036	212999_x_at	-11.6219	1.76851e-24	1.3339e-19	-1.25592
6:32607042	212999_x_at	-11.6219	1.76851e-24	1.3339e-19	-1.25592
6:32607046	212999_x_at	-11.6219	1.76851e-24	1.3339e-19	-1.25592
6:32607141	212999_x_at	-11.6219	1.76851e-24	1.3339e-19	-1.25592
6:32607151	212999_x_at	-11.6219	1.76851e-24	1.3339e-19	-1.25592
6:32607158	212999_x_at	-11.6219	1.76851e-24	1.3339e-19	-1.25592
6:32607169	212999_x_at	-11.6219	1.76851e-24	1.3339e-19	-1.25592
6:32607200	212999_x_at	-11.6219	1.76851e-24	1.3339e-19	-1.25592
6:32607209	212999_x_at	-11.6219	1.76851e-24	1.3339e-19	-1.25592
6:32607251	212999_x_at	-11.6219	1.76851e-24	1.3339e-19	-1.25592
6:32607281	212999_x_at	-11.6219	1.76851e-24	1.3339e-19	-1.25592
6:32607389	212999_x_at	-11.6219	1.76851e-24	1.3339e-19	-1.25592
6:32607411	212999_x_at	-11.6219	1.76851e-24	1.3339e-19	-1.25592
6:32607453	212999_x_at	-11.6219	1.76851e-24	1.3339e-19	-1.25592
6:32607470	212999_x_at	-11.6219	1.76851e-24	1.3339e-19	-1.25592
6:32607492	212999_x_at	-11.6219	1.76851e-24	1.3339e-19	-1.25592
6:32607729	212999_x_at	-11.6219	1.76851e-24	1.3339e-19	-1.25592
6:32607735	212999_x_at	-11.6219	1.76851e-24	1.3339e-19	-1.25592
6:32607750	212999_x_at	-11.6219	1.76851e-24	1.3339e-19	-1.25592
6:32607780	212999_x_at	-11.6219	1.76851e-24	1.3339e-19	-1.25592
6:32607829	212999_x_at	-11.6219	1.76851e-24	1.3339e-19	-1.25592
6:32607859	212999_x_at	-11.6219	1.76851e-24	1.3339e-19	-1.25592
6:32607986	212999_x_at	-11.6219	1.76851e-24	1.3339e-19	-1.25592
6:32608014	212999_x_at	-11.6219	1.76851e-24	1.3339e-19	-1.25592
6:32608093	212999_x_at	-11.6219	1.76851e-24	1.3339e-19	-1.25592
6:32608096	212999_x_at	-11.6219	1.76851e-24	1.3339e-19	-1.25592
6:32608181	212999_x_at	-11.6219	1.76851e-24	1.3339e-19	-1.25592
6:32608184	212999_x_at	-11.6219	1.76851e-24	1.3339e-19	-1.25592
6:32608213	212999_x_at	-11.6219	1.76851e-24	1.3339e-19	-1.25592
6:32608508	212999_x_at	-11.6219	1.76851e-24	1.3339e-19	-1.25592
6:32608629	212999_x_at	-11.6219	1.76851e-24	1.3339e-19	-1.25592
6:32608680	212999_x_at	-11.6219	1.76851e-24	1.3339e-19	-1.25592
6:32608681	212999_x_at	-11.6219	1.76851e-24	1.3339e-19	-1.25592
6:32608710	212999_x_at	-11.6219	1.76851e-24	1.3339e-19	-1.25592
6:32608737	212999_x_at	-11.6219	1.76851e-24	1.3339e-19	-1.25592
6:32608820	212999_x_at	-11.6219	1.76851e-24	1.3339e-19	-1.25592
6:32608888	212999_x_at	-11.6219	1.76851e-24	1.3339e-19	-1.25592
6:32609105	212999_x_at	-11.6219	1.76851e-24	1.3339e-19	-1.25592
6:32609126	212999_x_at	-11.6219	1.76851e-24	1.3339e-19	-1.25592
6:32609513	212999_x_at	-11.6219	1.76851e-24	1.3339e-19	-1.25592
6:32609514	212999_x_at	-11.6219	1.76851e-24	1.3339e-19	-1.25592
6:32610047	212999_x_at	-11.6219	1.76851e-24	1.3339e-19	-1.25592
6:32610059	212999_x_at	-11.6219	1.76851e-24	1.3339e-19	-1.25592
6:32610109	212999_x_at	-11.6219	1.76851e-24	1.3339e-19	-1.25592
6:32610495	212999_x_at	-11.6219	1.76851e-24	1.3339e-19	-1.25592
6:32611649	212999_x_at	-11.6219	1.76851e-24	1.3339e-19	-1.25592
6:32613224	212999_x_at	-11.6219	1.76851e-24	1.3339e-19	-1.25592
6:32614932	212999_x_at	-11.6219	1.76851e-24	1.3339e-19	-1.25592
6:32615366	212999_x_at	-11.6219	1.76851e-24	1.3339e-19	-1.25592
6:32615400	212999_x_at	-11.6219	1.76851e-24	1.3339e-19	-1.25592
6:32615668	212999_x_at	-11.6219	1.76851e-24	1.3339e-19	-1.25592
6:32566149	209480_at	-11.588	2.2537e-24	1.69457e-19	-2.08354
6:32567296	209480_at	-11.588	2.2537e-24	1.69457e-19	-2.08354
6:32569297	209480_at	-11.588	2.2537e-24	1.69457e-19	-2.08354
6:32599337	209480_at	-11.5739	2.49278e-24	1.83624e-19	-2.30185
6:32599435	209480_at	-11.5739	2.49278e-24	1.83624e-19	-2.30185
6:32599862	209480_at	-11.5739	2.49278e-24	1.83624e-19	-2.30185
6:32601708	209480_at	-11.5739	2.49278e-24	1.83624e-19	-2.30185
6:32601719	209480_at	-11.5739	2.49278e-24	1.83624e-19	-2.30185
6:32601790	209480_at	-11.5739	2.49278e-24	1.83624e-19	-2.30185
6:32601838	209480_at	-11.5739	2.49278e-24	1.83624e-19	-2.30185
6:32601874	209480_at	-11.5739	2.49278e-24	1.83624e-19	-2.30185
6:32601911	209480_at	-11.5739	2.49278e-24	1.83624e-19	-2.30185
6:32601946	209480_at	-11.5739	2.49278e-24	1.83624e-19	-2.30185
6:32601968	209480_at	-11.5739	2.49278e-24	1.83624e-19	-2.30185
6:32602034	209480_at	-11.5739	2.49278e-24	1.83624e-19	-2.30185
6:32602065	209480_at	-11.5739	2.49278e-24	1.83624e-19	-2.30185
6:32602124	209480_at	-11.5739	2.49278e-24	1.83624e-19	-2.30185
6:32602179	209480_at	-11.5739	2.49278e-24	1.83624e-19	-2.30185
6:32602196	209480_at	-11.5739	2.49278e-24	1.83624e-19	-2.30185
6:32602217	209480_at	-11.5739	2.49278e-24	1.83624e-19	-2.30185
6:32602222	209480_at	-11.5739	2.49278e-24	1.83624e-19	-2.30185
6:32602430	209480_at	-11.5739	2.49278e-24	1.83624e-19	-2.30185
6:32602518	209480_at	-11.5739	2.49278e-24	1.83624e-19	-2.30185
6:32602608	209480_at	-11.5739	2.49278e-24	1.83624e-19	-2.30185
6:32602754	209480_at	-11.5739	2.49278e-24	1.83624e-19	-2.30185
6:32602817	209480_at	-11.5739	2.49278e-24	1.83624e-19	-2.30185
6:32602864	209480_at	-11.5739	2.49278e-24	1.83624e-19	-2.30185
6:32603029	209480_at	-11.5739	2.49278e-24	1.83624e-19	-2.30185
6:32606479	209480_at	-11.4236	7.28427e-24	5.25363e-19	-2.07365
6:32597005	209480_at	-11.3862	9.50348e-24	6.74018e-19	-2.30802
6:32598291	209480_at	-11.3862	9.50348e-24	6.74018e-19	-2.30802
6:32598419	209480_at	-11.3862	9.50348e-24	6.74018e-19	-2.30802
6:32598423	209480_at	-11.3862	9.50348e-24	6.74018e-19	-2.30802
6:32599272	209480_at	-11.3862	9.50348e-24	6.74018e-19	-2.30802
6:32599555	209480_at	-11.3862	9.50348e-24	6.74018e-19	-2.30802
6:32600057	209480_at	-11.3862	9.50348e-24	6.74018e-19	-2.30802
6:32600066	209480_at	-11.3862	9.50348e-24	6.74018e-19	-2.30802
6:32600074	209480_at	-11.3862	9.50348e-24	6.74018e-19	-2.30802
6:32600079	209480_at	-11.3862	9.50348e-24	6.74018e-19	-2.30802
6:32600084	209480_at	-11.3862	9.50348e-24	6.74018e-19	-2.30802
6:32600099	209480_at	-11.3862	9.50348e-24	6.74018e-19	-2.30802
6:32600135	209480_at	-11.3862	9.50348e-24	6.74018e-19	-2.30802
6:32600211	209480_at	-11.3862	9.50348e-24	6.74018e-19	-2.30802
6:32600249	209480_at	-11.3862	9.50348e-24	6.74018e-19	-2.30802
6:32633380	209480_at	-11.2114	3.29292e-23	2.19277e-18	-2.09433
6:32635365	209480_at	-11.1919	3.78041e-23	2.51508e-18	-2.04548
6:32635345	209480_at	-11.1261	6.02604e-23	3.97081e-18	-2.04734
6:32635347	209480_at	-11.1261	6.02604e-23	3.97081e-18	-2.04734
6:32635348	209480_at	-11.1261	6.02604e-23	3.97081e-18	-2.04734
6:32606490	209480_at	10.8832	3.3463e-22	2.07398e-17	2.00054
6:32604124	212999_x_at	-10.781	6.86558e-22	4.02786e-17	-1.15976
6:32605027	212999_x_at	-10.781	6.86558e-22	4.02786e-17	-1.15976
6:32605257	212999_x_at	-10.781	6.86558e-22	4.02786e-17	-1.15976
6:32606325	212999_x_at	-10.781	6.86558e-22	4.02786e-17	-1.15976
6:32626249	209480_at	10.718	1.06877e-21	6.15073e-17	2.02647
6:32599693	209480_at	-10.7116	1.11736e-21	6.42014e-17	-2.28101
6:32604274	209480_at	-10.6711	1.48406e-21	8.39736e-17	-2.13649
6:32572180	212999_x_at	-10.6085	2.29901e-21	1.28581e-16	-1.14195
6:32572202	212999_x_at	-10.6085	2.29901e-21	1.28581e-16	-1.14195
6:32634883	209480_at	-10.5874	2.66533e-21	1.48667e-16	-1.98938
6:32682452	209480_at	-10.4848	5.45212e-21	2.88986e-16	-1.95316
6:32634887	209480_at	-10.4687	6.09948e-21	3.22945e-16	-1.99593
6:32634882	209480_at	-10.4102	9.16144e-21	4.76366e-16	-1.95406
6:32606584	212999_x_at	-10.3908	1.04839e-20	5.42792e-16	-1.12132
6:32606794	212999_x_at	-10.3908	1.04839e-20	5.42792e-16	-1.12132
6:32578127	209480_at	-10.3899	1.05517e-20	5.46107e-16	-1.97672
6:32607926	212999_x_at	-10.3336	1.55938e-20	8.03623e-16	-1.11369
6:32587431	209480_at	-10.315	1.77378e-20	9.07017e-16	-1.94306
6:32604544	209480_at	10.263	2.54305e-20	1.29128e-15	1.85498
6:32604654	209480_at	10.263	2.54305e-20	1.29128e-15	1.85498
6:32592155	209480_at	-10.1838	4.39697e-20	2.1927e-15	-1.92479
6:32634032	209480_at	-10.1514	5.49838e-20	2.71764e-15	-2.20296
6:32603939	209480_at	10.1327	6.25405e-20	3.03729e-15	1.82867
6:32609379	212999_x_at	-10.0818	8.87424e-20	4.29253e-15	-1.21346
6:32609873	212999_x_at	-10.0818	8.87424e-20	4.29253e-15	-1.21346
6:32605578	209480_at	10.067	9.8312e-20	4.73803e-15	1.83349
6:32585199	212999_x_at	-10.0603	1.02923e-19	4.95368e-15	-1.19967
6:32585388	212999_x_at	-10.0603	1.02923e-19	4.95368e-15	-1.19967
6:32609427	212999_x_at	-10.0181	1.37487e-19	6.47744e-15	-1.10339
6:32610825	212999_x_at	-10.0022	1.53386e-19	7.21245e-15	-1.20463
6:32606406	212999_x_at	-9.94129	2.32868e-19	1.08408e-14	-1.21164
6:32636528	209480_at	-9.89125	3.27941e-19	1.49593e-14	-1.91344
6:32601718	209480_at	-9.84095	4.62334e-19	2.07117e-14	-1.94837
6:32601797	209480_at	-9.84095	4.62334e-19	2.07117e-14	-1.94837
6:32602556	209480_at	-9.84095	4.62334e-19	2.07117e-14	-1.94837
6:32610314	209480_at	9.76141	7.94883e-19	3.45938e-14	1.78556
6:32585163	209480_at	-9.72498	1.01829e-18	4.40786e-14	-1.88374
6:32599601	209480_at	-9.64423	1.76102e-18	7.06392e-14	-1.94057
6:32600046	209480_at	-9.64423	1.76102e-18	7.06392e-14	-1.94057
6:32600153	209480_at	-9.64423	1.76102e-18	7.06392e-14	-1.94057
6:32652687	209480_at	-9.62356	2.02558e-18	8.02523e-14	-1.84345
6:32654869	209480_at	-9.62356	2.02558e-18	8.02523e-14	-1.84345
6:32655072	209480_at	-9.62356	2.02558e-18	8.02523e-14	-1.84345
6:32655615	209480_at	-9.62356	2.02558e-18	8.02523e-14	-1.84345
6:32657543	209480_at	-9.62356	2.02558e-18	8.02523e-14	-1.84345
6:32657818	209480_at	-9.62356	2.02558e-18	8.02523e-14	-1.84345
6:32657858	209480_at	-9.62356	2.02558e-18	8.02523e-14	-1.84345
6:32658715	209480_at	-9.62356	2.02558e-18	8.02523e-14	-1.84345
6:32658801	209480_at	-9.62356	2.02558e-18	8.02523e-14	-1.84345
6:32665079	209480_at	-9.62356	2.02558e-18	8.02523e-14	-1.84345
6:32656869	209480_at	-9.50828	4.41178e-18	1.61915e-13	-1.82314
6:32656890	209480_at	-9.50828	4.41178e-18	1.61915e-13	-1.82314
6:32587391	209480_at	-9.50773	4.42833e-18	1.62481e-13	-1.73685
6:32653283	209480_at	-9.49039	4.97681e-18	1.80911e-13	-1.83109
6:32652484	209480_at	-9.48463	5.17367e-18	1.87926e-13	-1.82326
6:32603936	209480_at	9.45582	6.28e-18	2.24039e-13	1.73325
6:32648437	209480_at	-9.42306	7.82596e-18	2.71543e-13	-1.82647
6:32648449	209480_at	-9.42306	7.82596e-18	2.71543e-13	-1.82647
6:32648490	209480_at	-9.42306	7.82596e-18	2.71543e-13	-1.82647
6:32648513	209480_at	-9.42306	7.82596e-18	2.71543e-13	-1.82647
6:32648809	209480_at	-9.42306	7.82596e-18	2.71543e-13	-1.82647
6:32649355	209480_at	-9.42306	7.82596e-18	2.71543e-13	-1.82647
6:32649361	209480_at	-9.42306	7.82596e-18	2.71543e-13	-1.82647
6:32649386	209480_at	-9.42306	7.82596e-18	2.71543e-13	-1.82647
6:32649416	209480_at	-9.42306	7.82596e-18	2.71543e-13	-1.82647
6:32649475	209480_at	-9.42306	7.82596e-18	2.71543e-13	-1.82647
6:32649773	209480_at	-9.42306	7.82596e-18	2.71543e-13	-1.82647
6:32649897	209480_at	-9.42306	7.82596e-18	2.71543e-13	-1.82647
6:32649952	209480_at	-9.42306	7.82596e-18	2.71543e-13	-1.82647
6:32649996	209480_at	-9.42306	7.82596e-18	2.71543e-13	-1.82647
6:32650031	209480_at	-9.42306	7.82596e-18	2.71543e-13	-1.82647
6:32650256	209480_at	-9.42306	7.82596e-18	2.71543e-13	-1.82647
6:32650293	209480_at	-9.42306	7.82596e-18	2.71543e-13	-1.82647
6:32650307	209480_at	-9.42306	7.82596e-18	2.71543e-13	-1.82647
6:32650409	209480_at	-9.42306	7.82596e-18	2.71543e-13	-1.82647
6:32650467	209480_at	-9.42306	7.82596e-18	2.71543e-13	-1.82647
6:32650588	209480_at	-9.42306	7.82596e-18	2.71543e-13	-1.82647
6:32650736	209480_at	-9.42306	7.82596e-18	2.71543e-13	-1.82647
6:32650757	209480_at	-9.42306	7.82596e-18	2.71543e-13	-1.82647
6:32650958	209480_at	-9.42306	7.82596e-18	2.71543e-13	-1.82647
6:32651005	209480_at	-9.42306	7.82596e-18	2.71543e-13	-1.82647
6:32651117	209480_at	-9.42306	7.82596e-18	2.71543e-13	-1.82647
6:32651192	209480_at	-9.42306	7.82596e-18	2.71543e-13	-1.82647
6:32651363	209480_at	-9.42306	7.82596e-18	2.71543e-13	-1.82647
6:32651894	209480_at	-9.42306	7.82596e-18	2.71543e-13	-1.82647
6:32654278	209480_at	-9.40822	8.64571e-18	2.98985e-13	-1.81445
6:32654536	209480_at	-9.40822	8.64571e-18	2.98985e-13	-1.81445
6:32655095	209480_at	-9.40822	8.64571e-18	2.98985e-13	-1.81445
6:32656608	209480_at	-9.40822	8.64571e-18	2.98985e-13	-1.81445
6:32656680	209480_at	-9.40822	8.64571e-18	2.98985e-13	-1.81445
6:32603355	212999_x_at	-9.40736	8.69602e-18	3.00438e-13	-1.20452
6:32603416	212999_x_at	-9.40736	8.69602e-18	3.00438e-13	-1.20452
6:32603488	212999_x_at	-9.40736	8.69602e-18	3.00438e-13	-1.20452
6:32642386	209480_at	-9.38607	1.00301e-17	3.43094e-13	-1.80233
6:32642405	209480_at	-9.38607	1.00301e-17	3.43094e-13	-1.80233
6:32642406	209480_at	-9.38607	1.00301e-17	3.43094e-13	-1.80233
6:32656833	209480_at	-9.37859	1.05462e-17	3.59728e-13	-1.81131
6:32626895	212999_x_at	-9.33886	1.376e-17	4.65518e-13	-1.12341
6:32648893	209480_at	-9.33687	1.39446e-17	4.70779e-13	-1.82154
6:32648592	209480_at	-9.3224	1.5362e-17	5.11481e-13	-1.78618
6:32648337	209480_at	-9.3089	1.68121e-17	5.55932e-13	-1.80582
6:32603742	212999_x_at	-9.305	1.72555e-17	5.69815e-13	-1.08153
6:32652359	209480_at	-9.29143	1.88933e-17	6.23044e-13	-1.81391
6:32630176	209480_at	-9.26473	2.25778e-17	7.3684e-13	-2.10585
6:32599337	212999_x_at	-9.26229	2.29479e-17	7.43912e-13	-1.19101
6:32599435	212999_x_at	-9.26229	2.29479e-17	7.43912e-13	-1.19101
6:32599862	212999_x_at	-9.26229	2.29479e-17	7.43912e-13	-1.19101
6:32601708	212999_x_at	-9.26229	2.29479e-17	7.43912e-13	-1.19101
6:32601719	212999_x_at	-9.26229	2.29479e-17	7.43912e-13	-1.19101
6:32601790	212999_x_at	-9.26229	2.29479e-17	7.43912e-13	-1.19101
6:32601838	212999_x_at	-9.26229	2.29479e-17	7.43912e-13	-1.19101
6:32601874	212999_x_at	-9.26229	2.29479e-17	7.43912e-13	-1.19101
6:32601911	212999_x_at	-9.26229	2.29479e-17	7.43912e-13	-1.19101
6:32601946	212999_x_at	-9.26229	2.29479e-17	7.43912e-13	-1.19101
6:32601968	212999_x_at	-9.26229	2.29479e-17	7.43912e-13	-1.19101
6:32602034	212999_x_at	-9.26229	2.29479e-17	7.43912e-13	-1.19101
6:32602065	212999_x_at	-9.26229	2.29479e-17	7.43912e-13	-1.19101
6:32602124	212999_x_at	-9.26229	2.29479e-17	7.43912e-13	-1.19101
6:32602179	212999_x_at	-9.26229	2.29479e-17	7.43912e-13	-1.19101
6:32602196	212999_x_at	-9.26229	2.29479e-17	7.43912e-13	-1.19101
6:32602217	212999_x_at	-9.26229	2.29479e-17	7.43912e-13	-1.19101
6:32602222	212999_x_at	-9.26229	2.29479e-17	7.43912e-13	-1.19101
6:32602430	212999_x_at	-9.26229	2.29479e-17	7.43912e-13	-1.19101
6:32602518	212999_x_at	-9.26229	2.29479e-17	7.43912e-13	-1.19101
6:32602608	212999_x_at	-9.26229	2.29479e-17	7.43912e-13	-1.19101
6:32602754	212999_x_at	-9.26229	2.29479e-17	7.43912e-13	-1.19101
6:32602817	212999_x_at	-9.26229	2.29479e-17	7.43912e-13	-1.19101
6:32602864	212999_x_at	-9.26229	2.29479e-17	7.43912e-13	-1.19101
6:32603029	212999_x_at	-9.26229	2.29479e-17	7.43912e-13	-1.19101
6:32566149	212999_x_at	-9.26225	2.29536e-17	7.43912e-13	-1.07725
6:32567296	212999_x_at	-9.26225	2.29536e-17	7.43912e-13	-1.07725
6:32569297	212999_x_at	-9.26225	2.29536e-17	7.43912e-13	-1.07725
6:32605189	212999_x_at	-9.2365	2.7252e-17	8.74035e-13	-1.01557
6:32606314	212999_x_at	-9.2365	2.7252e-17	8.74035e-13	-1.01557
6:32606315	212999_x_at	-9.2365	2.7252e-17	8.74035e-13	-1.01557
6:32642921	209480_at	-9.23022	2.84148e-17	9.10123e-13	-1.80215
6:32642944	209480_at	-9.23022	2.84148e-17	9.10123e-13	-1.80215
6:32638042	209480_at	-9.22855	2.87337e-17	9.19119e-13	-1.82323
6:32638054	209480_at	-9.22855	2.87337e-17	9.19119e-13	-1.82323
6:32638060	209480_at	-9.22855	2.87337e-17	9.19119e-13	-1.82323
6:32641914	209480_at	-9.22376	2.96638e-17	9.48033e-13	-1.78695
6:32647982	209480_at	-9.22245	2.99239e-17	9.55924e-13	-1.81149
6:32667548	209480_at	-9.22046	3.03232e-17	9.68467e-13	-1.77489
6:32587424	212999_x_at	-9.21778	3.08699e-17	9.85708e-13	-1.03288
6:32648298	209480_at	-9.21705	3.10187e-17	9.90243e-13	-1.7678
6:32585504	212999_x_at	-9.20995	3.25199e-17	1.03725e-12	-1.0148
6:32585967	212999_x_at	-9.20995	3.25199e-17	1.03725e-12	-1.0148
6:32648931	209480_at	-9.20675	3.322e-17	1.05889e-12	-1.80915
6:32648947	209480_at	-9.20675	3.322e-17	1.05889e-12	-1.80915
6:32637184	209480_at	-9.18524	3.83267e-17	1.20471e-12	-1.79232
6:32634514	212999_x_at	-9.17693	4.0504e-17	1.26957e-12	-1.09997
6:32642966	209480_at	-9.13565	5.32682e-17	1.65321e-12	-1.79158
6:32642969	209480_at	-9.13565	5.32682e-17	1.65321e-12	-1.79158
6:32643011	209480_at	-9.13565	5.32682e-17	1.65321e-12	-1.79158
6:32643023	209480_at	-9.13565	5.32682e-17	1.65321e-12	-1.79158
6:32626920	212999_x_at	-9.13419	5.37887e-17	1.66829e-12	-1.10591
6:32626925	212999_x_at	-9.13419	5.37887e-17	1.66829e-12	-1.10591
6:32604152	212999_x_at	-9.13064	5.50701e-17	1.70584e-12	-1.01057
6:32607510	212999_x_at	-9.12861	5.58167e-17	1.72088e-12	-1.00792
6:32607516	212999_x_at	-9.12861	5.58167e-17	1.72088e-12	-1.00792
6:32607524	212999_x_at	-9.12861	5.58167e-17	1.72088e-12	-1.00792
6:32607526	212999_x_at	-9.12861	5.58167e-17	1.72088e-12	-1.00792
6:32607583	212999_x_at	-9.12861	5.58167e-17	1.72088e-12	-1.00792
6:32608915	212999_x_at	-9.12861	5.58167e-17	1.72088e-12	-1.00792
6:32609236	212999_x_at	-9.12861	5.58167e-17	1.72088e-12	-1.00792
6:32609253	212999_x_at	-9.12861	5.58167e-17	1.72088e-12	-1.00792
6:32609254	212999_x_at	-9.12861	5.58167e-17	1.72088e-12	-1.00792
6:32609255	212999_x_at	-9.12861	5.58167e-17	1.72088e-12	-1.00792
6:32609312	212999_x_at	-9.12861	5.58167e-17	1.72088e-12	-1.00792
6:32609341	212999_x_at	-9.12861	5.58167e-17	1.72088e-12	-1.00792
6:32611229	212999_x_at	-9.12861	5.58167e-17	1.72088e-12	-1.00792
6:32611723	212999_x_at	-9.12861	5.58167e-17	1.72088e-12	-1.00792
6:32611725	212999_x_at	-9.12861	5.58167e-17	1.72088e-12	-1.00792
6:32611931	212999_x_at	-9.12861	5.58167e-17	1.72088e-12	-1.00792
6:32611968	212999_x_at	-9.12861	5.58167e-17	1.72088e-12	-1.00792
6:32612097	212999_x_at	-9.12861	5.58167e-17	1.72088e-12	-1.00792
6:32612979	212999_x_at	-9.12861	5.58167e-17	1.72088e-12	-1.00792
6:32612981	212999_x_at	-9.12861	5.58167e-17	1.72088e-12	-1.00792
6:32614494	212999_x_at	-9.12861	5.58167e-17	1.72088e-12	-1.00792
6:32584625	212999_x_at	-9.10136	6.68571e-17	2.03743e-12	-1.07129
6:32648253	209480_at	-9.094	7.01955e-17	2.13782e-12	-1.75675
6:32611170	212999_x_at	-9.07872	7.76626e-17	2.35583e-12	-0.999475
6:32611289	212999_x_at	-9.07872	7.76626e-17	2.35583e-12	-0.999475
6:32611757	212999_x_at	-9.07872	7.76626e-17	2.35583e-12	-0.999475
6:32611873	212999_x_at	-9.07872	7.76626e-17	2.35583e-12	-0.999475
6:32611874	212999_x_at	-9.07872	7.76626e-17	2.35583e-12	-0.999475
6:32606819	212999_x_at	-9.05205	9.26374e-17	2.78271e-12	-1.00593
6:32647995	209480_at	-9.03321	1.04904e-16	3.13561e-12	-1.78776
6:32597005	212999_x_at	-8.99841	1.31974e-16	3.8518e-12	-1.18154
6:32598291	212999_x_at	-8.99841	1.31974e-16	3.8518e-12	-1.18154
6:32598419	212999_x_at	-8.99841	1.31974e-16	3.8518e-12	-1.18154
6:32598423	212999_x_at	-8.99841	1.31974e-16	3.8518e-12	-1.18154
6:32599272	212999_x_at	-8.99841	1.31974e-16	3.8518e-12	-1.18154
6:32599555	212999_x_at	-8.99841	1.31974e-16	3.8518e-12	-1.18154
6:32600057	212999_x_at	-8.99841	1.31974e-16	3.8518e-12	-1.18154
6:32600066	212999_x_at	-8.99841	1.31974e-16	3.8518e-12	-1.18154
6:32600074	212999_x_at	-8.99841	1.31974e-16	3.8518e-12	-1.18154
6:32600079	212999_x_at	-8.99841	1.31974e-16	3.8518e-12	-1.18154
6:32600084	212999_x_at	-8.99841	1.31974e-16	3.8518e-12	-1.18154
6:32600099	212999_x_at	-8.99841	1.31974e-16	3.8518e-12	-1.18154
6:32600135	212999_x_at	-8.99841	1.31974e-16	3.8518e-12	-1.18154
6:32600211	212999_x_at	-8.99841	1.31974e-16	3.8518e-12	-1.18154
6:32600249	212999_x_at	-8.99841	1.31974e-16	3.8518e-12	-1.18154
6:32629432	212999_x_at	-8.97747	1.51489e-16	4.3843e-12	-1.06511
6:32626311	209480_at	-8.94079	1.92813e-16	5.5295e-12	-1.76627
6:32601153	209480_at	-8.93261	2.03461e-16	5.82332e-12	-2.16363
6:32601278	209480_at	-8.93261	2.03461e-16	5.82332e-12	-2.16363
6:32601288	209480_at	-8.93261	2.03461e-16	5.82332e-12	-2.16363
6:32601375	209480_at	-8.93261	2.03461e-16	5.82332e-12	-2.16363
6:32601447	209480_at	-8.93261	2.03461e-16	5.82332e-12	-2.16363
6:32601531	209480_at	-8.93261	2.03461e-16	5.82332e-12	-2.16363
6:32642277	209480_at	-8.9265	2.11797e-16	6.05712e-12	-1.75936
6:32642290	209480_at	-8.9265	2.11797e-16	6.05712e-12	-1.75936
6:32636930	209480_at	-8.91683	2.25666e-16	6.4322e-12	-1.75791
6:32648208	209480_at	-8.90842	2.38484e-16	6.76827e-12	-1.73326
6:32648220	209480_at	-8.90842	2.38484e-16	6.76827e-12	-1.73326
6:32637266	209480_at	-8.90389	2.45669e-16	6.96519e-12	-1.76337
6:32637267	209480_at	-8.90389	2.45669e-16	6.96519e-12	-1.76337
6:32587409	212999_x_at	-8.89163	2.66233e-16	7.5381e-12	-1.10399
6:32642615	209480_at	-8.8835	2.80811e-16	7.93844e-12	-1.74493
6:32642641	209480_at	-8.8835	2.80811e-16	7.93844e-12	-1.74493
6:32642673	209480_at	-8.8835	2.80811e-16	7.93844e-12	-1.74493
6:32642738	209480_at	-8.8835	2.80811e-16	7.93844e-12	-1.74493
6:32637573	209480_at	-8.8781	2.90931e-16	8.19257e-12	-1.78809
6:32642469	209480_at	-8.87576	2.95424e-16	8.31586e-12	-1.72816
6:32586934	209480_at	-8.84175	3.69062e-16	1.03086e-11	-1.90579
6:32657722	209480_at	-8.83832	3.7745e-16	1.05247e-11	-1.70547
6:32657817	209480_at	-8.83832	3.7745e-16	1.05247e-11	-1.70547
6:32641936	209480_at	-8.83555	3.84352e-16	1.07151e-11	-1.75036
6:32637245	209480_at	-8.83232	3.92531e-16	1.0941e-11	-1.76301
6:32636940	209480_at	-8.80247	4.77046e-16	1.3261e-11	-1.74919
6:32642709	209480_at	-8.79852	4.89519e-16	1.35869e-11	-1.73908
6:32629239	209480_at	-8.79463	5.02103e-16	1.39095e-11	-1.6729
6:32602483	209480_at	-8.79455	5.02336e-16	1.39133e-11	-2.14213
6:32610704	209480_at	-8.78435	5.36893e-16	1.48336e-11	-1.92379
6:32652363	209480_at	-8.7277	7.76452e-16	1.95232e-11	-1.73261
6:32554934	209480_at	-8.72688	7.80565e-16	1.95232e-11	-1.92546
6:32558372	209480_at	-8.72688	7.80565e-16	1.95232e-11	-1.92546
6:32558385	209480_at	-8.72688	7.80565e-16	1.95232e-11	-1.92546
6:32558414	209480_at	-8.72688	7.80565e-16	1.95232e-11	-1.92546
6:32558434	209480_at	-8.72688	7.80565e-16	1.95232e-11	-1.92546
6:32558441	209480_at	-8.72688	7.80565e-16	1.95232e-11	-1.92546
6:32558448	209480_at	-8.72688	7.80565e-16	1.95232e-11	-1.92546
6:32558546	209480_at	-8.72688	7.80565e-16	1.95232e-11	-1.92546
6:32558550	209480_at	-8.72688	7.80565e-16	1.95232e-11	-1.92546
6:32558559	209480_at	-8.72688	7.80565e-16	1.95232e-11	-1.92546
6:32558569	209480_at	-8.72688	7.80565e-16	1.95232e-11	-1.92546
6:32558574	209480_at	-8.72688	7.80565e-16	1.95232e-11	-1.92546
6:32558676	209480_at	-8.72688	7.80565e-16	1.95232e-11	-1.92546
6:32558686	209480_at	-8.72688	7.80565e-16	1.95232e-11	-1.92546
6:32558694	209480_at	-8.72688	7.80565e-16	1.95232e-11	-1.92546
6:32558741	209480_at	-8.72688	7.80565e-16	1.95232e-11	-1.92546
6:32558753	209480_at	-8.72688	7.80565e-16	1.95232e-11	-1.92546
6:32558824	209480_at	-8.72688	7.80565e-16	1.95232e-11	-1.92546
6:32558837	209480_at	-8.72688	7.80565e-16	1.95232e-11	-1.92546
6:32558851	209480_at	-8.72688	7.80565e-16	1.95232e-11	-1.92546
6:32558852	209480_at	-8.72688	7.80565e-16	1.95232e-11	-1.92546
6:32558878	209480_at	-8.72688	7.80565e-16	1.95232e-11	-1.92546
6:32558879	209480_at	-8.72688	7.80565e-16	1.95232e-11	-1.92546
6:32558887	209480_at	-8.72688	7.80565e-16	1.95232e-11	-1.92546
6:32558905	209480_at	-8.72688	7.80565e-16	1.95232e-11	-1.92546
6:32558911	209480_at	-8.72688	7.80565e-16	1.95232e-11	-1.92546
6:32559326	209480_at	-8.72688	7.80565e-16	1.95232e-11	-1.92546
6:32559347	209480_at	-8.72688	7.80565e-16	1.95232e-11	-1.92546
6:32559355	209480_at	-8.72688	7.80565e-16	1.95232e-11	-1.92546
6:32559371	209480_at	-8.72688	7.80565e-16	1.95232e-11	-1.92546
6:32559380	209480_at	-8.72688	7.80565e-16	1.95232e-11	-1.92546
6:32559400	209480_at	-8.72688	7.80565e-16	1.95232e-11	-1.92546
6:32559418	209480_at	-8.72688	7.80565e-16	1.95232e-11	-1.92546
6:32560741	209480_at	-8.72688	7.80565e-16	1.95232e-11	-1.92546
6:32561277	209480_at	-8.72688	7.80565e-16	1.95232e-11	-1.92546
6:32561302	209480_at	-8.72688	7.80565e-16	1.95232e-11	-1.92546
6:32561305	209480_at	-8.72688	7.80565e-16	1.95232e-11	-1.92546
6:32561526	209480_at	-8.72688	7.80565e-16	1.95232e-11	-1.92546
6:32561579	209480_at	-8.72688	7.80565e-16	1.95232e-11	-1.92546
6:32564861	209480_at	-8.72688	7.80565e-16	1.95232e-11	-1.92546
6:32564915	209480_at	-8.72688	7.80565e-16	1.95232e-11	-1.92546
6:32565042	209480_at	-8.72688	7.80565e-16	1.95232e-11	-1.92546
6:32565053	209480_at	-8.72688	7.80565e-16	1.95232e-11	-1.92546
6:32565152	209480_at	-8.72688	7.80565e-16	1.95232e-11	-1.92546
6:32565192	209480_at	-8.72688	7.80565e-16	1.95232e-11	-1.92546
6:32565243	209480_at	-8.72688	7.80565e-16	1.95232e-11	-1.92546
6:32565329	209480_at	-8.72688	7.80565e-16	1.95232e-11	-1.92546
6:32565413	209480_at	-8.72688	7.80565e-16	1.95232e-11	-1.92546
6:32565438	209480_at	-8.72688	7.80565e-16	1.95232e-11	-1.92546
6:32565447	209480_at	-8.72688	7.80565e-16	1.95232e-11	-1.92546
6:32565448	209480_at	-8.72688	7.80565e-16	1.95232e-11	-1.92546
6:32565662	209480_at	-8.72688	7.80565e-16	1.95232e-11	-1.92546
6:32565745	209480_at	-8.72688	7.80565e-16	1.95232e-11	-1.92546
6:32565779	209480_at	-8.72688	7.80565e-16	1.95232e-11	-1.92546
6:32565807	209480_at	-8.72688	7.80565e-16	1.95232e-11	-1.92546
6:32565854	209480_at	-8.72688	7.80565e-16	1.95232e-11	-1.92546
6:32566308	209480_at	-8.72688	7.80565e-16	1.95232e-11	-1.92546
6:32566533	209480_at	-8.72688	7.80565e-16	1.95232e-11	-1.92546
6:32566549	209480_at	-8.72688	7.80565e-16	1.95232e-11	-1.92546
6:32566557	209480_at	-8.72688	7.80565e-16	1.95232e-11	-1.92546
6:32566598	209480_at	-8.72688	7.80565e-16	1.95232e-11	-1.92546
6:32566609	209480_at	-8.72688	7.80565e-16	1.95232e-11	-1.92546
6:32566655	209480_at	-8.72688	7.80565e-16	1.95232e-11	-1.92546
6:32566686	209480_at	-8.72688	7.80565e-16	1.95232e-11	-1.92546
6:32566743	209480_at	-8.72688	7.80565e-16	1.95232e-11	-1.92546
6:32566744	209480_at	-8.72688	7.80565e-16	1.95232e-11	-1.92546
6:32566772	209480_at	-8.72688	7.80565e-16	1.95232e-11	-1.92546
6:32566871	209480_at	-8.72688	7.80565e-16	1.95232e-11	-1.92546
6:32566872	209480_at	-8.72688	7.80565e-16	1.95232e-11	-1.92546
6:32566880	209480_at	-8.72688	7.80565e-16	1.95232e-11	-1.92546
6:32566909	209480_at	-8.72688	7.80565e-16	1.95232e-11	-1.92546
6:32566948	209480_at	-8.72688	7.80565e-16	1.95232e-11	-1.92546
6:32566972	209480_at	-8.72688	7.80565e-16	1.95232e-11	-1.92546
6:32567006	209480_at	-8.72688	7.80565e-16	1.95232e-11	-1.92546
6:32567007	209480_at	-8.72688	7.80565e-16	1.95232e-11	-1.92546
6:32567024	209480_at	-8.72688	7.80565e-16	1.95232e-11	-1.92546
6:32567154	209480_at	-8.72688	7.80565e-16	1.95232e-11	-1.92546
6:32567155	209480_at	-8.72688	7.80565e-16	1.95232e-11	-1.92546
6:32567297	209480_at	-8.72688	7.80565e-16	1.95232e-11	-1.92546
6:32567298	209480_at	-8.72688	7.80565e-16	1.95232e-11	-1.92546
6:32567330	209480_at	-8.72688	7.80565e-16	1.95232e-11	-1.92546
6:32567337	209480_at	-8.72688	7.80565e-16	1.95232e-11	-1.92546
6:32567349	209480_at	-8.72688	7.80565e-16	1.95232e-11	-1.92546
6:32567353	209480_at	-8.72688	7.80565e-16	1.95232e-11	-1.92546
6:32567356	209480_at	-8.72688	7.80565e-16	1.95232e-11	-1.92546
6:32567368	209480_at	-8.72688	7.80565e-16	1.95232e-11	-1.92546
6:32567375	209480_at	-8.72688	7.80565e-16	1.95232e-11	-1.92546
6:32567380	209480_at	-8.72688	7.80565e-16	1.95232e-11	-1.92546
6:32567381	209480_at	-8.72688	7.80565e-16	1.95232e-11	-1.92546
6:32567488	209480_at	-8.72688	7.80565e-16	1.95232e-11	-1.92546
6:32567502	209480_at	-8.72688	7.80565e-16	1.95232e-11	-1.92546
6:32567586	209480_at	-8.72688	7.80565e-16	1.95232e-11	-1.92546
6:32567627	209480_at	-8.72688	7.80565e-16	1.95232e-11	-1.92546
6:32567719	209480_at	-8.72688	7.80565e-16	1.95232e-11	-1.92546
6:32567798	209480_at	-8.72688	7.80565e-16	1.95232e-11	-1.92546
6:32567820	209480_at	-8.72688	7.80565e-16	1.95232e-11	-1.92546
6:32567880	209480_at	-8.72688	7.80565e-16	1.95232e-11	-1.92546
6:32567954	209480_at	-8.72688	7.80565e-16	1.95232e-11	-1.92546
6:32567960	209480_at	-8.72688	7.80565e-16	1.95232e-11	-1.92546
6:32568018	209480_at	-8.72688	7.80565e-16	1.95232e-11	-1.92546
6:32568085	209480_at	-8.72688	7.80565e-16	1.95232e-11	-1.92546
6:32568088	209480_at	-8.72688	7.80565e-16	1.95232e-11	-1.92546
6:32568096	209480_at	-8.72688	7.80565e-16	1.95232e-11	-1.92546
6:32568097	209480_at	-8.72688	7.80565e-16	1.95232e-11	-1.92546
6:32568107	209480_at	-8.72688	7.80565e-16	1.95232e-11	-1.92546
6:32568118	209480_at	-8.72688	7.80565e-16	1.95232e-11	-1.92546
6:32568193	209480_at	-8.72688	7.80565e-16	1.95232e-11	-1.92546
6:32568195	209480_at	-8.72688	7.80565e-16	1.95232e-11	-1.92546
6:32568200	209480_at	-8.72688	7.80565e-16	1.95232e-11	-1.92546
6:32568251	209480_at	-8.72688	7.80565e-16	1.95232e-11	-1.92546
6:32568299	209480_at	-8.72688	7.80565e-16	1.95232e-11	-1.92546
6:32568316	209480_at	-8.72688	7.80565e-16	1.95232e-11	-1.92546
6:32568383	209480_at	-8.72688	7.80565e-16	1.95232e-11	-1.92546
6:32568429	209480_at	-8.72688	7.80565e-16	1.95232e-11	-1.92546
6:32568471	209480_at	-8.72688	7.80565e-16	1.95232e-11	-1.92546
6:32568522	209480_at	-8.72688	7.80565e-16	1.95232e-11	-1.92546
6:32568538	209480_at	-8.72688	7.80565e-16	1.95232e-11	-1.92546
6:32568589	209480_at	-8.72688	7.80565e-16	1.95232e-11	-1.92546
6:32568595	209480_at	-8.72688	7.80565e-16	1.95232e-11	-1.92546
6:32568596	209480_at	-8.72688	7.80565e-16	1.95232e-11	-1.92546
6:32568681	209480_at	-8.72688	7.80565e-16	1.95232e-11	-1.92546
6:32568682	209480_at	-8.72688	7.80565e-16	1.95232e-11	-1.92546
6:32568686	209480_at	-8.72688	7.80565e-16	1.95232e-11	-1.92546
6:32568695	209480_at	-8.72688	7.80565e-16	1.95232e-11	-1.92546
6:32568701	209480_at	-8.72688	7.80565e-16	1.95232e-11	-1.92546
6:32568740	209480_at	-8.72688	7.80565e-16	1.95232e-11	-1.92546
6:32568763	209480_at	-8.72688	7.80565e-16	1.95232e-11	-1.92546
6:32568770	209480_at	-8.72688	7.80565e-16	1.95232e-11	-1.92546
6:32568805	209480_at	-8.72688	7.80565e-16	1.95232e-11	-1.92546
6:32569012	209480_at	-8.72688	7.80565e-16	1.95232e-11	-1.92546
6:32569025	209480_at	-8.72688	7.80565e-16	1.95232e-11	-1.92546
6:32569027	209480_at	-8.72688	7.80565e-16	1.95232e-11	-1.92546
6:32569038	209480_at	-8.72688	7.80565e-16	1.95232e-11	-1.92546
6:32569050	209480_at	-8.72688	7.80565e-16	1.95232e-11	-1.92546
6:32569073	209480_at	-8.72688	7.80565e-16	1.95232e-11	-1.92546
6:32569108	209480_at	-8.72688	7.80565e-16	1.95232e-11	-1.92546
6:32569157	209480_at	-8.72688	7.80565e-16	1.95232e-11	-1.92546
6:32569158	209480_at	-8.72688	7.80565e-16	1.95232e-11	-1.92546
6:32569164	209480_at	-8.72688	7.80565e-16	1.95232e-11	-1.92546
6:32569205	209480_at	-8.72688	7.80565e-16	1.95232e-11	-1.92546
6:32569232	209480_at	-8.72688	7.80565e-16	1.95232e-11	-1.92546
6:32569233	209480_at	-8.72688	7.80565e-16	1.95232e-11	-1.92546
6:32569260	209480_at	-8.72688	7.80565e-16	1.95232e-11	-1.92546
6:32569263	209480_at	-8.72688	7.80565e-16	1.95232e-11	-1.92546
6:32569335	209480_at	-8.72688	7.80565e-16	1.95232e-11	-1.92546
6:32569387	209480_at	-8.72688	7.80565e-16	1.95232e-11	-1.92546
6:32569392	209480_at	-8.72688	7.80565e-16	1.95232e-11	-1.92546
6:32569422	209480_at	-8.72688	7.80565e-16	1.95232e-11	-1.92546
6:32569556	209480_at	-8.72688	7.80565e-16	1.95232e-11	-1.92546
6:32569607	209480_at	-8.72688	7.80565e-16	1.95232e-11	-1.92546
6:32569608	209480_at	-8.72688	7.80565e-16	1.95232e-11	-1.92546
6:32569659	209480_at	-8.72688	7.80565e-16	1.95232e-11	-1.92546
6:32569721	209480_at	-8.72688	7.80565e-16	1.95232e-11	-1.92546
6:32569790	209480_at	-8.72688	7.80565e-16	1.95232e-11	-1.92546
6:32569823	209480_at	-8.72688	7.80565e-16	1.95232e-11	-1.92546
6:32569879	209480_at	-8.72688	7.80565e-16	1.95232e-11	-1.92546
6:32569911	209480_at	-8.72688	7.80565e-16	1.95232e-11	-1.92546
6:32569972	209480_at	-8.72688	7.80565e-16	1.95232e-11	-1.92546
6:32569997	209480_at	-8.72688	7.80565e-16	1.95232e-11	-1.92546
6:32570025	209480_at	-8.72688	7.80565e-16	1.95232e-11	-1.92546
6:32570051	209480_at	-8.72688	7.80565e-16	1.95232e-11	-1.92546
6:32570055	209480_at	-8.72688	7.80565e-16	1.95232e-11	-1.92546
6:32570082	209480_at	-8.72688	7.80565e-16	1.95232e-11	-1.92546
6:32570132	209480_at	-8.72688	7.80565e-16	1.95232e-11	-1.92546
6:32570144	209480_at	-8.72688	7.80565e-16	1.95232e-11	-1.92546
6:32570181	209480_at	-8.72688	7.80565e-16	1.95232e-11	-1.92546
6:32570221	209480_at	-8.72688	7.80565e-16	1.95232e-11	-1.92546
6:32570228	209480_at	-8.72688	7.80565e-16	1.95232e-11	-1.92546
6:32570238	209480_at	-8.72688	7.80565e-16	1.95232e-11	-1.92546
6:32570266	209480_at	-8.72688	7.80565e-16	1.95232e-11	-1.92546
6:32570281	209480_at	-8.72688	7.80565e-16	1.95232e-11	-1.92546
6:32570325	209480_at	-8.72688	7.80565e-16	1.95232e-11	-1.92546
6:32570353	209480_at	-8.72688	7.80565e-16	1.95232e-11	-1.92546
6:32570375	209480_at	-8.72688	7.80565e-16	1.95232e-11	-1.92546
6:32570377	209480_at	-8.72688	7.80565e-16	1.95232e-11	-1.92546
6:32570418	209480_at	-8.72688	7.80565e-16	1.95232e-11	-1.92546
6:32570461	209480_at	-8.72688	7.80565e-16	1.95232e-11	-1.92546
6:32570478	209480_at	-8.72688	7.80565e-16	1.95232e-11	-1.92546
6:32570524	209480_at	-8.72688	7.80565e-16	1.95232e-11	-1.92546
6:32570550	209480_at	-8.72688	7.80565e-16	1.95232e-11	-1.92546
6:32570571	209480_at	-8.72688	7.80565e-16	1.95232e-11	-1.92546
6:32570577	209480_at	-8.72688	7.80565e-16	1.95232e-11	-1.92546
6:32570602	209480_at	-8.72688	7.80565e-16	1.95232e-11	-1.92546
6:32570609	209480_at	-8.72688	7.80565e-16	1.95232e-11	-1.92546
6:32570649	209480_at	-8.72688	7.80565e-16	1.95232e-11	-1.92546
6:32570671	209480_at	-8.72688	7.80565e-16	1.95232e-11	-1.92546
6:32570675	209480_at	-8.72688	7.80565e-16	1.95232e-11	-1.92546
6:32570717	209480_at	-8.72688	7.80565e-16	1.95232e-11	-1.92546
6:32570776	209480_at	-8.72688	7.80565e-16	1.95232e-11	-1.92546
6:32570797	209480_at	-8.72688	7.80565e-16	1.95232e-11	-1.92546
6:32570800	209480_at	-8.72688	7.80565e-16	1.95232e-11	-1.92546
6:32570809	209480_at	-8.72688	7.80565e-16	1.95232e-11	-1.92546
6:32570839	209480_at	-8.72688	7.80565e-16	1.95232e-11	-1.92546
6:32570849	209480_at	-8.72688	7.80565e-16	1.95232e-11	-1.92546
6:32570859	209480_at	-8.72688	7.80565e-16	1.95232e-11	-1.92546
6:32570894	209480_at	-8.72688	7.80565e-16	1.95232e-11	-1.92546
6:32571001	209480_at	-8.72688	7.80565e-16	1.95232e-11	-1.92546
6:32571011	209480_at	-8.72688	7.80565e-16	1.95232e-11	-1.92546
6:32571043	209480_at	-8.72688	7.80565e-16	1.95232e-11	-1.92546
6:32571072	209480_at	-8.72688	7.80565e-16	1.95232e-11	-1.92546
6:32571201	209480_at	-8.72688	7.80565e-16	1.95232e-11	-1.92546
6:32571227	209480_at	-8.72688	7.80565e-16	1.95232e-11	-1.92546
6:32571310	209480_at	-8.72688	7.80565e-16	1.95232e-11	-1.92546
6:32571334	209480_at	-8.72688	7.80565e-16	1.95232e-11	-1.92546
6:32571647	209480_at	-8.72688	7.80565e-16	1.95232e-11	-1.92546
6:32571663	209480_at	-8.72688	7.80565e-16	1.95232e-11	-1.92546
6:32571690	209480_at	-8.72688	7.80565e-16	1.95232e-11	-1.92546
6:32571705	209480_at	-8.72688	7.80565e-16	1.95232e-11	-1.92546
6:32571771	209480_at	-8.72688	7.80565e-16	1.95232e-11	-1.92546
6:32571789	209480_at	-8.72688	7.80565e-16	1.95232e-11	-1.92546
6:32571873	209480_at	-8.72688	7.80565e-16	1.95232e-11	-1.92546
6:32571876	209480_at	-8.72688	7.80565e-16	1.95232e-11	-1.92546
6:32571890	209480_at	-8.72688	7.80565e-16	1.95232e-11	-1.92546
6:32571903	209480_at	-8.72688	7.80565e-16	1.95232e-11	-1.92546
6:32571932	209480_at	-8.72688	7.80565e-16	1.95232e-11	-1.92546
6:32571933	209480_at	-8.72688	7.80565e-16	1.95232e-11	-1.92546
6:32571962	209480_at	-8.72688	7.80565e-16	1.95232e-11	-1.92546
6:32572060	209480_at	-8.72688	7.80565e-16	1.95232e-11	-1.92546
6:32572076	209480_at	-8.72688	7.80565e-16	1.95232e-11	-1.92546
6:32572079	209480_at	-8.72688	7.80565e-16	1.95232e-11	-1.92546
6:32572082	209480_at	-8.72688	7.80565e-16	1.95232e-11	-1.92546
6:32572148	209480_at	-8.72688	7.80565e-16	1.95232e-11	-1.92546
6:32572179	209480_at	-8.72688	7.80565e-16	1.95232e-11	-1.92546
6:32572224	209480_at	-8.72688	7.80565e-16	1.95232e-11	-1.92546
6:32572229	209480_at	-8.72688	7.80565e-16	1.95232e-11	-1.92546
6:32572249	209480_at	-8.72688	7.80565e-16	1.95232e-11	-1.92546
6:32572302	209480_at	-8.72688	7.80565e-16	1.95232e-11	-1.92546
6:32572305	209480_at	-8.72688	7.80565e-16	1.95232e-11	-1.92546
6:32572322	209480_at	-8.72688	7.80565e-16	1.95232e-11	-1.92546
6:32572326	209480_at	-8.72688	7.80565e-16	1.95232e-11	-1.92546
6:32572388	209480_at	-8.72688	7.80565e-16	1.95232e-11	-1.92546
6:32572408	209480_at	-8.72688	7.80565e-16	1.95232e-11	-1.92546
6:32572433	209480_at	-8.72688	7.80565e-16	1.95232e-11	-1.92546
6:32572435	209480_at	-8.72688	7.80565e-16	1.95232e-11	-1.92546
6:32572451	209480_at	-8.72688	7.80565e-16	1.95232e-11	-1.92546
6:32572547	209480_at	-8.72688	7.80565e-16	1.95232e-11	-1.92546
6:32572571	209480_at	-8.72688	7.80565e-16	1.95232e-11	-1.92546
6:32572583	209480_at	-8.72688	7.80565e-16	1.95232e-11	-1.92546
6:32572659	209480_at	-8.72688	7.80565e-16	1.95232e-11	-1.92546
6:32572695	209480_at	-8.72688	7.80565e-16	1.95232e-11	-1.92546
6:32572701	209480_at	-8.72688	7.80565e-16	1.95232e-11	-1.92546
6:32572757	209480_at	-8.72688	7.80565e-16	1.95232e-11	-1.92546
6:32572806	209480_at	-8.72688	7.80565e-16	1.95232e-11	-1.92546
6:32572850	209480_at	-8.72688	7.80565e-16	1.95232e-11	-1.92546
6:32572851	209480_at	-8.72688	7.80565e-16	1.95232e-11	-1.92546
6:32572911	209480_at	-8.72688	7.80565e-16	1.95232e-11	-1.92546
6:32572948	209480_at	-8.72688	7.80565e-16	1.95232e-11	-1.92546
6:32572952	209480_at	-8.72688	7.80565e-16	1.95232e-11	-1.92546
6:32572961	209480_at	-8.72688	7.80565e-16	1.95232e-11	-1.92546
6:32572972	209480_at	-8.72688	7.80565e-16	1.95232e-11	-1.92546
6:32572975	209480_at	-8.72688	7.80565e-16	1.95232e-11	-1.92546
6:32573027	209480_at	-8.72688	7.80565e-16	1.95232e-11	-1.92546
6:32573039	209480_at	-8.72688	7.80565e-16	1.95232e-11	-1.92546
6:32573040	209480_at	-8.72688	7.80565e-16	1.95232e-11	-1.92546
6:32573045	209480_at	-8.72688	7.80565e-16	1.95232e-11	-1.92546
6:32573058	209480_at	-8.72688	7.80565e-16	1.95232e-11	-1.92546
6:32573167	209480_at	-8.72688	7.80565e-16	1.95232e-11	-1.92546
6:32573170	209480_at	-8.72688	7.80565e-16	1.95232e-11	-1.92546
6:32573288	209480_at	-8.72688	7.80565e-16	1.95232e-11	-1.92546
6:32573289	209480_at	-8.72688	7.80565e-16	1.95232e-11	-1.92546
6:32573434	209480_at	-8.72688	7.80565e-16	1.95232e-11	-1.92546
6:32573441	209480_at	-8.72688	7.80565e-16	1.95232e-11	-1.92546
6:32573442	209480_at	-8.72688	7.80565e-16	1.95232e-11	-1.92546
6:32573543	209480_at	-8.72688	7.80565e-16	1.95232e-11	-1.92546
6:32573554	209480_at	-8.72688	7.80565e-16	1.95232e-11	-1.92546
6:32573560	209480_at	-8.72688	7.80565e-16	1.95232e-11	-1.92546
6:32573574	209480_at	-8.72688	7.80565e-16	1.95232e-11	-1.92546
6:32573598	209480_at	-8.72688	7.80565e-16	1.95232e-11	-1.92546
6:32573621	209480_at	-8.72688	7.80565e-16	1.95232e-11	-1.92546
6:32573713	209480_at	-8.72688	7.80565e-16	1.95232e-11	-1.92546
6:32573748	209480_at	-8.72688	7.80565e-16	1.95232e-11	-1.92546
6:32573754	209480_at	-8.72688	7.80565e-16	1.95232e-11	-1.92546
6:32573780	209480_at	-8.72688	7.80565e-16	1.95232e-11	-1.92546
6:32573932	209480_at	-8.72688	7.80565e-16	1.95232e-11	-1.92546
6:32573973	209480_at	-8.72688	7.80565e-16	1.95232e-11	-1.92546
6:32573985	209480_at	-8.72688	7.80565e-16	1.95232e-11	-1.92546
6:32574027	209480_at	-8.72688	7.80565e-16	1.95232e-11	-1.92546
6:32574127	209480_at	-8.72688	7.80565e-16	1.95232e-11	-1.92546
6:32574130	209480_at	-8.72688	7.80565e-16	1.95232e-11	-1.92546
6:32574200	209480_at	-8.72688	7.80565e-16	1.95232e-11	-1.92546
6:32574202	209480_at	-8.72688	7.80565e-16	1.95232e-11	-1.92546
6:32574379	209480_at	-8.72688	7.80565e-16	1.95232e-11	-1.92546
6:32574438	209480_at	-8.72688	7.80565e-16	1.95232e-11	-1.92546
6:32574493	209480_at	-8.72688	7.80565e-16	1.95232e-11	-1.92546
6:32574497	209480_at	-8.72688	7.80565e-16	1.95232e-11	-1.92546
6:32574506	209480_at	-8.72688	7.80565e-16	1.95232e-11	-1.92546
6:32574527	209480_at	-8.72688	7.80565e-16	1.95232e-11	-1.92546
6:32574540	209480_at	-8.72688	7.80565e-16	1.95232e-11	-1.92546
6:32574579	209480_at	-8.72688	7.80565e-16	1.95232e-11	-1.92546
6:32574586	209480_at	-8.72688	7.80565e-16	1.95232e-11	-1.92546
6:32574589	209480_at	-8.72688	7.80565e-16	1.95232e-11	-1.92546
6:32574602	209480_at	-8.72688	7.80565e-16	1.95232e-11	-1.92546
6:32574624	209480_at	-8.72688	7.80565e-16	1.95232e-11	-1.92546
6:32574628	209480_at	-8.72688	7.80565e-16	1.95232e-11	-1.92546
6:32574649	209480_at	-8.72688	7.80565e-16	1.95232e-11	-1.92546
6:32574652	209480_at	-8.72688	7.80565e-16	1.95232e-11	-1.92546
6:32574676	209480_at	-8.72688	7.80565e-16	1.95232e-11	-1.92546
6:32574696	209480_at	-8.72688	7.80565e-16	1.95232e-11	-1.92546
6:32574703	209480_at	-8.72688	7.80565e-16	1.95232e-11	-1.92546
6:32574747	209480_at	-8.72688	7.80565e-16	1.95232e-11	-1.92546
6:32574758	209480_at	-8.72688	7.80565e-16	1.95232e-11	-1.92546
6:32574767	209480_at	-8.72688	7.80565e-16	1.95232e-11	-1.92546
6:32574807	209480_at	-8.72688	7.80565e-16	1.95232e-11	-1.92546
6:32574808	209480_at	-8.72688	7.80565e-16	1.95232e-11	-1.92546
6:32574840	209480_at	-8.72688	7.80565e-16	1.95232e-11	-1.92546
6:32574863	209480_at	-8.72688	7.80565e-16	1.95232e-11	-1.92546
6:32574881	209480_at	-8.72688	7.80565e-16	1.95232e-11	-1.92546
6:32574895	209480_at	-8.72688	7.80565e-16	1.95232e-11	-1.92546
6:32574954	209480_at	-8.72688	7.80565e-16	1.95232e-11	-1.92546
6:32574994	209480_at	-8.72688	7.80565e-16	1.95232e-11	-1.92546
6:32575047	209480_at	-8.72688	7.80565e-16	1.95232e-11	-1.92546
6:32575049	209480_at	-8.72688	7.80565e-16	1.95232e-11	-1.92546
6:32575077	209480_at	-8.72688	7.80565e-16	1.95232e-11	-1.92546
6:32575083	209480_at	-8.72688	7.80565e-16	1.95232e-11	-1.92546
6:32575087	209480_at	-8.72688	7.80565e-16	1.95232e-11	-1.92546
6:32575265	209480_at	-8.72688	7.80565e-16	1.95232e-11	-1.92546
6:32575275	209480_at	-8.72688	7.80565e-16	1.95232e-11	-1.92546
6:32575290	209480_at	-8.72688	7.80565e-16	1.95232e-11	-1.92546
6:32575309	209480_at	-8.72688	7.80565e-16	1.95232e-11	-1.92546
6:32575319	209480_at	-8.72688	7.80565e-16	1.95232e-11	-1.92546
6:32575406	209480_at	-8.72688	7.80565e-16	1.95232e-11	-1.92546
6:32575513	209480_at	-8.72688	7.80565e-16	1.95232e-11	-1.92546
6:32575584	209480_at	-8.72688	7.80565e-16	1.95232e-11	-1.92546
6:32575601	209480_at	-8.72688	7.80565e-16	1.95232e-11	-1.92546
6:32575631	209480_at	-8.72688	7.80565e-16	1.95232e-11	-1.92546
6:32575674	209480_at	-8.72688	7.80565e-16	1.95232e-11	-1.92546
6:32575701	209480_at	-8.72688	7.80565e-16	1.95232e-11	-1.92546
6:32575749	209480_at	-8.72688	7.80565e-16	1.95232e-11	-1.92546
6:32575803	209480_at	-8.72688	7.80565e-16	1.95232e-11	-1.92546
6:32575852	209480_at	-8.72688	7.80565e-16	1.95232e-11	-1.92546
6:32575873	209480_at	-8.72688	7.80565e-16	1.95232e-11	-1.92546
6:32575925	209480_at	-8.72688	7.80565e-16	1.95232e-11	-1.92546
6:32575930	209480_at	-8.72688	7.80565e-16	1.95232e-11	-1.92546
6:32576052	209480_at	-8.72688	7.80565e-16	1.95232e-11	-1.92546
6:32576102	209480_at	-8.72688	7.80565e-16	1.95232e-11	-1.92546
6:32576165	209480_at	-8.72688	7.80565e-16	1.95232e-11	-1.92546
6:32576170	209480_at	-8.72688	7.80565e-16	1.95232e-11	-1.92546
6:32576175	209480_at	-8.72688	7.80565e-16	1.95232e-11	-1.92546
6:32576177	209480_at	-8.72688	7.80565e-16	1.95232e-11	-1.92546
6:32576247	209480_at	-8.72688	7.80565e-16	1.95232e-11	-1.92546
6:32576275	209480_at	-8.72688	7.80565e-16	1.95232e-11	-1.92546
6:32576282	209480_at	-8.72688	7.80565e-16	1.95232e-11	-1.92546
6:32576296	209480_at	-8.72688	7.80565e-16	1.95232e-11	-1.92546
6:32576347	209480_at	-8.72688	7.80565e-16	1.95232e-11	-1.92546
6:32576384	209480_at	-8.72688	7.80565e-16	1.95232e-11	-1.92546
6:32576426	209480_at	-8.72688	7.80565e-16	1.95232e-11	-1.92546
6:32576439	209480_at	-8.72688	7.80565e-16	1.95232e-11	-1.92546
6:32576440	209480_at	-8.72688	7.80565e-16	1.95232e-11	-1.92546
6:32576478	209480_at	-8.72688	7.80565e-16	1.95232e-11	-1.92546
6:32576493	209480_at	-8.72688	7.80565e-16	1.95232e-11	-1.92546
6:32576540	209480_at	-8.72688	7.80565e-16	1.95232e-11	-1.92546
6:32576561	209480_at	-8.72688	7.80565e-16	1.95232e-11	-1.92546
6:32576577	209480_at	-8.72688	7.80565e-16	1.95232e-11	-1.92546
6:32576595	209480_at	-8.72688	7.80565e-16	1.95232e-11	-1.92546
6:32576604	209480_at	-8.72688	7.80565e-16	1.95232e-11	-1.92546
6:32576633	209480_at	-8.72688	7.80565e-16	1.95232e-11	-1.92546
6:32576687	209480_at	-8.72688	7.80565e-16	1.95232e-11	-1.92546
6:32576688	209480_at	-8.72688	7.80565e-16	1.95232e-11	-1.92546
6:32576699	209480_at	-8.72688	7.80565e-16	1.95232e-11	-1.92546
6:32576717	209480_at	-8.72688	7.80565e-16	1.95232e-11	-1.92546
6:32576731	209480_at	-8.72688	7.80565e-16	1.95232e-11	-1.92546
6:32576795	209480_at	-8.72688	7.80565e-16	1.95232e-11	-1.92546
6:32576796	209480_at	-8.72688	7.80565e-16	1.95232e-11	-1.92546
6:32576809	209480_at	-8.72688	7.80565e-16	1.95232e-11	-1.92546
6:32576816	209480_at	-8.72688	7.80565e-16	1.95232e-11	-1.92546
6:32576818	209480_at	-8.72688	7.80565e-16	1.95232e-11	-1.92546
6:32576821	209480_at	-8.72688	7.80565e-16	1.95232e-11	-1.92546
6:32576838	209480_at	-8.72688	7.80565e-16	1.95232e-11	-1.92546
6:32576887	209480_at	-8.72688	7.80565e-16	1.95232e-11	-1.92546
6:32576888	209480_at	-8.72688	7.80565e-16	1.95232e-11	-1.92546
6:32576889	209480_at	-8.72688	7.80565e-16	1.95232e-11	-1.92546
6:32576962	209480_at	-8.72688	7.80565e-16	1.95232e-11	-1.92546
6:32576963	209480_at	-8.72688	7.80565e-16	1.95232e-11	-1.92546
6:32577002	209480_at	-8.72688	7.80565e-16	1.95232e-11	-1.92546
6:32577011	209480_at	-8.72688	7.80565e-16	1.95232e-11	-1.92546
6:32577038	209480_at	-8.72688	7.80565e-16	1.95232e-11	-1.92546
6:32577071	209480_at	-8.72688	7.80565e-16	1.95232e-11	-1.92546
6:32577083	209480_at	-8.72688	7.80565e-16	1.95232e-11	-1.92546
6:32577084	209480_at	-8.72688	7.80565e-16	1.95232e-11	-1.92546
6:32577165	209480_at	-8.72688	7.80565e-16	1.95232e-11	-1.92546
6:32577220	209480_at	-8.72688	7.80565e-16	1.95232e-11	-1.92546
6:32577224	209480_at	-8.72688	7.80565e-16	1.95232e-11	-1.92546
6:32577282	209480_at	-8.72688	7.80565e-16	1.95232e-11	-1.92546
6:32577455	209480_at	-8.72688	7.80565e-16	1.95232e-11	-1.92546
6:32577470	209480_at	-8.72688	7.80565e-16	1.95232e-11	-1.92546
6:32577474	209480_at	-8.72688	7.80565e-16	1.95232e-11	-1.92546
6:32577549	209480_at	-8.72688	7.80565e-16	1.95232e-11	-1.92546
6:32577563	209480_at	-8.72688	7.80565e-16	1.95232e-11	-1.92546
6:32577590	209480_at	-8.72688	7.80565e-16	1.95232e-11	-1.92546
6:32577715	209480_at	-8.72688	7.80565e-16	1.95232e-11	-1.92546
6:32577733	209480_at	-8.72688	7.80565e-16	1.95232e-11	-1.92546
6:32577784	209480_at	-8.72688	7.80565e-16	1.95232e-11	-1.92546
6:32577785	209480_at	-8.72688	7.80565e-16	1.95232e-11	-1.92546
6:32577811	209480_at	-8.72688	7.80565e-16	1.95232e-11	-1.92546
6:32577854	209480_at	-8.72688	7.80565e-16	1.95232e-11	-1.92546
6:32577873	209480_at	-8.72688	7.80565e-16	1.95232e-11	-1.92546
6:32577889	209480_at	-8.72688	7.80565e-16	1.95232e-11	-1.92546
6:32577907	209480_at	-8.72688	7.80565e-16	1.95232e-11	-1.92546
6:32577975	209480_at	-8.72688	7.80565e-16	1.95232e-11	-1.92546
6:32577981	209480_at	-8.72688	7.80565e-16	1.95232e-11	-1.92546
6:32578040	209480_at	-8.72688	7.80565e-16	1.95232e-11	-1.92546
6:32578191	209480_at	-8.72688	7.80565e-16	1.95232e-11	-1.92546
6:32578196	209480_at	-8.72688	7.80565e-16	1.95232e-11	-1.92546
6:32578209	209480_at	-8.72688	7.80565e-16	1.95232e-11	-1.92546
6:32578230	209480_at	-8.72688	7.80565e-16	1.95232e-11	-1.92546
6:32578286	209480_at	-8.72688	7.80565e-16	1.95232e-11	-1.92546
6:32578297	209480_at	-8.72688	7.80565e-16	1.95232e-11	-1.92546
6:32578357	209480_at	-8.72688	7.80565e-16	1.95232e-11	-1.92546
6:32578530	209480_at	-8.72688	7.80565e-16	1.95232e-11	-1.92546
6:32578566	209480_at	-8.72688	7.80565e-16	1.95232e-11	-1.92546
6:32578612	209480_at	-8.72688	7.80565e-16	1.95232e-11	-1.92546
6:32578673	209480_at	-8.72688	7.80565e-16	1.95232e-11	-1.92546
6:32578726	209480_at	-8.72688	7.80565e-16	1.95232e-11	-1.92546
6:32578735	209480_at	-8.72688	7.80565e-16	1.95232e-11	-1.92546
6:32578756	209480_at	-8.72688	7.80565e-16	1.95232e-11	-1.92546
6:32578818	209480_at	-8.72688	7.80565e-16	1.95232e-11	-1.92546
6:32578837	209480_at	-8.72688	7.80565e-16	1.95232e-11	-1.92546
6:32578941	209480_at	-8.72688	7.80565e-16	1.95232e-11	-1.92546
6:32579035	209480_at	-8.72688	7.80565e-16	1.95232e-11	-1.92546
6:32579043	209480_at	-8.72688	7.80565e-16	1.95232e-11	-1.92546
6:32579070	209480_at	-8.72688	7.80565e-16	1.95232e-11	-1.92546
6:32579078	209480_at	-8.72688	7.80565e-16	1.95232e-11	-1.92546
6:32579079	209480_at	-8.72688	7.80565e-16	1.95232e-11	-1.92546
6:32579128	209480_at	-8.72688	7.80565e-16	1.95232e-11	-1.92546
6:32579211	209480_at	-8.72688	7.80565e-16	1.95232e-11	-1.92546
6:32579327	209480_at	-8.72688	7.80565e-16	1.95232e-11	-1.92546
6:32579354	209480_at	-8.72688	7.80565e-16	1.95232e-11	-1.92546
6:32579355	209480_at	-8.72688	7.80565e-16	1.95232e-11	-1.92546
6:32579363	209480_at	-8.72688	7.80565e-16	1.95232e-11	-1.92546
6:32579372	209480_at	-8.72688	7.80565e-16	1.95232e-11	-1.92546
6:32579420	209480_at	-8.72688	7.80565e-16	1.95232e-11	-1.92546
6:32579457	209480_at	-8.72688	7.80565e-16	1.95232e-11	-1.92546
6:32579480	209480_at	-8.72688	7.80565e-16	1.95232e-11	-1.92546
6:32579481	209480_at	-8.72688	7.80565e-16	1.95232e-11	-1.92546
6:32579515	209480_at	-8.72688	7.80565e-16	1.95232e-11	-1.92546
6:32579519	209480_at	-8.72688	7.80565e-16	1.95232e-11	-1.92546
6:32579520	209480_at	-8.72688	7.80565e-16	1.95232e-11	-1.92546
6:32579533	209480_at	-8.72688	7.80565e-16	1.95232e-11	-1.92546
6:32579549	209480_at	-8.72688	7.80565e-16	1.95232e-11	-1.92546
6:32579645	209480_at	-8.72688	7.80565e-16	1.95232e-11	-1.92546
6:32579769	209480_at	-8.72688	7.80565e-16	1.95232e-11	-1.92546
6:32579833	209480_at	-8.72688	7.80565e-16	1.95232e-11	-1.92546
6:32579870	209480_at	-8.72688	7.80565e-16	1.95232e-11	-1.92546
6:32579940	209480_at	-8.72688	7.80565e-16	1.95232e-11	-1.92546
6:32579951	209480_at	-8.72688	7.80565e-16	1.95232e-11	-1.92546
6:32580084	209480_at	-8.72688	7.80565e-16	1.95232e-11	-1.92546
6:32580112	209480_at	-8.72688	7.80565e-16	1.95232e-11	-1.92546
6:32580157	209480_at	-8.72688	7.80565e-16	1.95232e-11	-1.92546
6:32580234	209480_at	-8.72688	7.80565e-16	1.95232e-11	-1.92546
6:32580241	209480_at	-8.72688	7.80565e-16	1.95232e-11	-1.92546
6:32580288	209480_at	-8.72688	7.80565e-16	1.95232e-11	-1.92546
6:32580344	209480_at	-8.72688	7.80565e-16	1.95232e-11	-1.92546
6:32580357	209480_at	-8.72688	7.80565e-16	1.95232e-11	-1.92546
6:32580444	209480_at	-8.72688	7.80565e-16	1.95232e-11	-1.92546
6:32580446	209480_at	-8.72688	7.80565e-16	1.95232e-11	-1.92546
6:32629438	212999_x_at	-8.70063	9.25731e-16	2.31101e-11	-1.04088
6:32652636	209480_at	-8.69614	9.53133e-16	2.37656e-11	-1.70307
6:32580229	209480_at	-8.69542	9.57594e-16	2.38481e-11	-1.92089
6:32580456	209480_at	-8.69542	9.57594e-16	2.38481e-11	-1.92089
6:32580507	209480_at	-8.69542	9.57594e-16	2.38481e-11	-1.92089
6:32580741	209480_at	-8.69542	9.57594e-16	2.38481e-11	-1.92089
6:32580880	209480_at	-8.69542	9.57594e-16	2.38481e-11	-1.92089
6:32581502	209480_at	-8.69542	9.57594e-16	2.38481e-11	-1.92089
6:32637016	209480_at	-8.69145	9.82584e-16	2.44033e-11	-1.71452
6:32652582	209480_at	-8.67967	1.06062e-15	2.62605e-11	-1.68486
6:32656136	209480_at	-8.67967	1.06062e-15	2.62605e-11	-1.68486
6:32656137	209480_at	-8.67967	1.06062e-15	2.62605e-11	-1.68486
6:32637287	209480_at	-8.66183	1.19066e-15	2.93547e-11	-1.72469
6:32637454	209480_at	-8.65769	1.22303e-15	3.01376e-11	-1.72258
6:32630619	212999_x_at	-8.6492	1.29217e-15	3.18088e-11	-1.0449
6:32654551	209480_at	-8.612	1.6438e-15	4.01985e-11	-1.68469
6:32641878	209480_at	-8.60744	1.69296e-15	4.13588e-11	-1.67014
6:32648669	209480_at	-8.60678	1.70019e-15	4.15006e-11	-1.69097
6:32648684	209480_at	-8.60678	1.70019e-15	4.15006e-11	-1.69097
6:32648722	209480_at	-8.60678	1.70019e-15	4.15006e-11	-1.69097
6:32648735	209480_at	-8.60678	1.70019e-15	4.15006e-11	-1.69097
6:32651495	209480_at	-8.60678	1.70019e-15	4.15006e-11	-1.69097
6:32642247	209480_at	-8.60126	1.76197e-15	4.29262e-11	-1.69669
6:32677912	209480_at	-8.59728	1.80782e-15	4.39132e-11	-1.6641
6:32638261	209480_at	-8.59608	1.82184e-15	4.42317e-11	-1.75751
6:32638262	209480_at	-8.59608	1.82184e-15	4.42317e-11	-1.75751
6:32638269	209480_at	-8.59608	1.82184e-15	4.42317e-11	-1.75751
6:32641855	209480_at	-8.59521	1.83206e-15	4.44724e-11	-1.64754
6:32637887	209480_at	-8.58092	2.00921e-15	4.84239e-11	-1.7095
6:32642073	209480_at	-8.5685	2.17671e-15	5.2235e-11	-1.71113
6:32642030	209480_at	-8.56578	2.2153e-15	5.31523e-11	-1.71562
6:32638620	209480_at	-8.55895	2.31494e-15	5.55337e-11	-1.7724
6:32630761	212999_x_at	-8.55677	2.34769e-15	5.63007e-11	-1.09552
6:32628538	212999_x_at	-8.55524	2.3709e-15	5.68292e-11	-1.018
6:32628539	212999_x_at	-8.55524	2.3709e-15	5.68292e-11	-1.018
6:32637391	209480_at	-8.54675	2.50429e-15	5.99471e-11	-1.71446
6:32558577	209480_at	-8.54653	2.50785e-15	6.00225e-11	-1.89588
6:32634141	209480_at	8.54588	2.51839e-15	6.02646e-11	1.7433
6:32638630	209480_at	-8.53671	2.67148e-15	6.38229e-11	-1.77464
6:32648153	209480_at	-8.53293	2.73723e-15	6.53613e-11	-1.72068
6:32637095	209480_at	-8.53136	2.7651e-15	6.60051e-11	-1.75168
6:32637905	209480_at	-8.5273	2.83833e-15	6.77085e-11	-1.68077
6:32637909	209480_at	-8.5273	2.83833e-15	6.77085e-11	-1.68077
6:32427748	209480_at	-8.52581	2.86563e-15	6.83372e-11	-1.60587
6:32637341	209480_at	-8.51629	3.04649e-15	7.24715e-11	-1.76184
6:32637968	209480_at	-8.51522	3.06755e-15	7.29603e-11	-1.73955
6:32585131	209480_at	-8.51168	3.13828e-15	7.45572e-11	-1.87577
6:32603880	209480_at	8.50978	3.1768e-15	7.52134e-11	1.69336
6:32603886	209480_at	8.50978	3.1768e-15	7.52134e-11	1.69336
6:32604156	209480_at	8.50978	3.1768e-15	7.52134e-11	1.69336
6:32604188	209480_at	8.50978	3.1768e-15	7.52134e-11	1.69336
6:32604204	209480_at	8.50978	3.1768e-15	7.52134e-11	1.69336
6:32604283	209480_at	8.50978	3.1768e-15	7.52134e-11	1.69336
6:32604292	209480_at	8.50978	3.1768e-15	7.52134e-11	1.69336
6:32604294	209480_at	8.50978	3.1768e-15	7.52134e-11	1.69336
6:32604396	209480_at	8.50978	3.1768e-15	7.52134e-11	1.69336
6:32604454	209480_at	8.50978	3.1768e-15	7.52134e-11	1.69336
6:32604485	209480_at	8.50978	3.1768e-15	7.52134e-11	1.69336
6:32604866	209480_at	8.50978	3.1768e-15	7.52134e-11	1.69336
6:32604880	209480_at	8.50978	3.1768e-15	7.52134e-11	1.69336
6:32604929	209480_at	8.50978	3.1768e-15	7.52134e-11	1.69336
6:32604994	209480_at	8.50978	3.1768e-15	7.52134e-11	1.69336
6:32605353	209480_at	8.50978	3.1768e-15	7.52134e-11	1.69336
6:32605439	209480_at	8.50978	3.1768e-15	7.52134e-11	1.69336
6:32606229	209480_at	8.50978	3.1768e-15	7.52134e-11	1.69336
6:32606238	209480_at	8.50978	3.1768e-15	7.52134e-11	1.69336
6:32606239	209480_at	8.50978	3.1768e-15	7.52134e-11	1.69336
6:32598262	209480_at	8.48931	3.6232e-15	8.4594e-11	1.69305
6:32601222	209480_at	8.48931	3.6232e-15	8.4594e-11	1.69305
6:32602131	209480_at	8.48931	3.6232e-15	8.4594e-11	1.69305
6:32602269	209480_at	8.48931	3.6232e-15	8.4594e-11	1.69305
6:32602336	209480_at	8.48931	3.6232e-15	8.4594e-11	1.69305
6:32602352	209480_at	8.48931	3.6232e-15	8.4594e-11	1.69305
6:32602372	209480_at	8.48931	3.6232e-15	8.4594e-11	1.69305
6:32602702	209480_at	8.48931	3.6232e-15	8.4594e-11	1.69305
6:32602952	209480_at	8.48931	3.6232e-15	8.4594e-11	1.69305
6:32602958	209480_at	8.48931	3.6232e-15	8.4594e-11	1.69305
6:32602966	209480_at	8.48931	3.6232e-15	8.4594e-11	1.69305
6:32603007	209480_at	8.48931	3.6232e-15	8.4594e-11	1.69305
6:32603133	209480_at	8.48931	3.6232e-15	8.4594e-11	1.69305
6:32603189	209480_at	8.48931	3.6232e-15	8.4594e-11	1.69305
6:32603191	209480_at	8.48931	3.6232e-15	8.4594e-11	1.69305
6:32603192	209480_at	8.48931	3.6232e-15	8.4594e-11	1.69305
6:32603242	209480_at	8.48931	3.6232e-15	8.4594e-11	1.69305
6:32603526	209480_at	8.48931	3.6232e-15	8.4594e-11	1.69305
6:32603530	209480_at	8.48931	3.6232e-15	8.4594e-11	1.69305
6:32604037	209480_at	8.48931	3.6232e-15	8.4594e-11	1.69305
6:32604039	209480_at	8.48931	3.6232e-15	8.4594e-11	1.69305
6:32605091	209480_at	8.48931	3.6232e-15	8.4594e-11	1.69305
6:32605097	209480_at	8.48931	3.6232e-15	8.4594e-11	1.69305
6:32605118	209480_at	8.48931	3.6232e-15	8.4594e-11	1.69305
6:32605271	209480_at	8.48931	3.6232e-15	8.4594e-11	1.69305
6:32605356	209480_at	8.48931	3.6232e-15	8.4594e-11	1.69305
6:32605358	209480_at	8.48931	3.6232e-15	8.4594e-11	1.69305
6:32605361	209480_at	8.48931	3.6232e-15	8.4594e-11	1.69305
6:32605423	209480_at	8.48931	3.6232e-15	8.4594e-11	1.69305
6:32605451	209480_at	8.48931	3.6232e-15	8.4594e-11	1.69305
6:32605478	209480_at	8.48931	3.6232e-15	8.4594e-11	1.69305
6:32605510	209480_at	8.48931	3.6232e-15	8.4594e-11	1.69305
6:32605512	209480_at	8.48931	3.6232e-15	8.4594e-11	1.69305
6:32605543	209480_at	8.48931	3.6232e-15	8.4594e-11	1.69305
6:32605648	209480_at	8.48931	3.6232e-15	8.4594e-11	1.69305
6:32605655	209480_at	8.48931	3.6232e-15	8.4594e-11	1.69305
6:32605756	209480_at	8.48931	3.6232e-15	8.4594e-11	1.69305
6:32605761	209480_at	8.48931	3.6232e-15	8.4594e-11	1.69305
6:32606002	209480_at	8.48931	3.6232e-15	8.4594e-11	1.69305
6:32606076	209480_at	8.48931	3.6232e-15	8.4594e-11	1.69305
6:32606144	209480_at	8.48931	3.6232e-15	8.4594e-11	1.69305
6:32651585	209480_at	-8.48788	3.65653e-15	8.53035e-11	-1.67926
6:32652435	209480_at	-8.48788	3.65653e-15	8.53035e-11	-1.67926
6:32641867	209480_at	-8.48349	3.76125e-15	8.76198e-11	-1.63956
6:32641868	209480_at	-8.48349	3.76125e-15	8.76198e-11	-1.63956
6:32637593	209480_at	-8.47559	3.95675e-15	9.19523e-11	-1.70836
6:32637007	209480_at	-8.47479	3.97716e-15	9.24119e-11	-1.6992
6:32638694	209480_at	-8.45897	4.40162e-15	1.02013e-10	-1.71678
6:32602551	209480_at	-8.45159	4.61481e-15	1.06698e-10	-1.91413
6:32603321	209480_at	-8.45159	4.61481e-15	1.06698e-10	-1.91413
6:32633181	212999_x_at	-8.43226	5.22297e-15	1.20471e-10	-1.02178
6:32648972	209480_at	-8.40992	6.02537e-15	1.38362e-10	-1.67456
6:32601834	209480_at	8.40564	6.19221e-15	1.39438e-10	1.69556
6:32601868	209480_at	8.40564	6.19221e-15	1.39438e-10	1.69556
6:32601886	209480_at	8.40564	6.19221e-15	1.39438e-10	1.69556
6:32601967	209480_at	8.40564	6.19221e-15	1.39438e-10	1.69556
6:32603583	209480_at	8.40564	6.19221e-15	1.39438e-10	1.69556
6:32603599	209480_at	8.40564	6.19221e-15	1.39438e-10	1.69556
6:32603634	209480_at	8.40564	6.19221e-15	1.39438e-10	1.69556
6:32603641	209480_at	8.40564	6.19221e-15	1.39438e-10	1.69556
6:32603656	209480_at	8.40564	6.19221e-15	1.39438e-10	1.69556
6:32603676	209480_at	8.40564	6.19221e-15	1.39438e-10	1.69556
6:32603811	209480_at	8.40564	6.19221e-15	1.39438e-10	1.69556
6:32603812	209480_at	8.40564	6.19221e-15	1.39438e-10	1.69556
6:32603854	209480_at	8.40564	6.19221e-15	1.39438e-10	1.69556
6:32642147	209480_at	-8.40089	6.38322e-15	1.39438e-10	-1.67836
6:32642152	209480_at	-8.40089	6.38322e-15	1.39438e-10	-1.67836
6:32637874	209480_at	-8.38216	7.19393e-15	1.53275e-10	-1.74684
6:32637469	209480_at	-8.37941	7.3213e-15	1.55897e-10	-1.69393
6:32637470	209480_at	-8.37941	7.3213e-15	1.55897e-10	-1.69393
6:32637479	209480_at	-8.37941	7.3213e-15	1.55897e-10	-1.69393
6:32636653	209480_at	-8.34669	9.01981e-15	1.90803e-10	-1.67147
6:32606756	209480_at	8.31993	1.06941e-14	2.24908e-10	1.65319
6:32606962	209480_at	8.31993	1.06941e-14	2.24908e-10	1.65319
6:32606970	209480_at	8.31993	1.06941e-14	2.24908e-10	1.65319
6:32606976	209480_at	8.31993	1.06941e-14	2.24908e-10	1.65319
6:32606978	209480_at	8.31993	1.06941e-14	2.24908e-10	1.65319
6:32607026	209480_at	8.31993	1.06941e-14	2.24908e-10	1.65319
6:32607048	209480_at	8.31993	1.06941e-14	2.24908e-10	1.65319
6:32607091	209480_at	8.31993	1.06941e-14	2.24908e-10	1.65319
6:32607124	209480_at	8.31993	1.06941e-14	2.24908e-10	1.65319
6:32607175	209480_at	8.31993	1.06941e-14	2.24908e-10	1.65319
6:32607325	209480_at	8.31993	1.06941e-14	2.24908e-10	1.65319
6:32600200	209480_at	-8.30924	1.14467e-14	2.40387e-10	-1.8914
6:32600548	209480_at	-8.30924	1.14467e-14	2.40387e-10	-1.8914
6:32600555	209480_at	-8.30924	1.14467e-14	2.40387e-10	-1.8914
6:32639316	209480_at	-8.28841	1.30659e-14	2.73678e-10	-1.68512
6:32599693	212999_x_at	-8.28356	1.34742e-14	2.8158e-10	-1.14177
6:32639224	209480_at	-8.27135	1.4559e-14	3.03767e-10	-1.70452
6:32636780	209480_at	-8.26995	1.46888e-14	3.06388e-10	-1.71601
6:32636785	209480_at	-8.26995	1.46888e-14	3.06388e-10	-1.71601
6:32606701	209480_at	-8.26372	1.52812e-14	3.18423e-10	-2.10353
6:32606627	209480_at	8.25571	1.60766e-14	3.34566e-10	1.65519
6:32571349	209480_at	-8.24798	1.68828e-14	3.50487e-10	-1.84864
6:32571351	209480_at	-8.24798	1.68828e-14	3.50487e-10	-1.84864
6:32573267	209480_at	-8.24798	1.68828e-14	3.50487e-10	-1.84864
6:32606773	209480_at	8.2352	1.83055e-14	3.79153e-10	1.65473
6:32638138	209480_at	-8.22892	1.90481e-14	3.94084e-10	-1.70588
6:32609387	209480_at	8.22841	1.91098e-14	3.95248e-10	1.62044
6:32609389	209480_at	8.22841	1.91098e-14	3.95248e-10	1.62044
6:32635713	212999_x_at	-8.22299	1.97762e-14	4.08914e-10	-1.02754
6:32636038	212999_x_at	-8.1946	2.36614e-14	4.8744e-10	-1.03462
6:32569305	209480_at	-8.18064	2.58404e-14	5.3165e-10	-1.87458
6:32648061	209480_at	-8.17954	2.60203e-14	5.35019e-10	-1.61039
6:32648080	209480_at	-8.17954	2.60203e-14	5.35019e-10	-1.61039
6:32648084	209480_at	-8.17954	2.60203e-14	5.35019e-10	-1.61039
6:32637823	209480_at	-8.17952	2.60226e-14	5.35019e-10	-1.66119
6:32594152	209480_at	8.17895	2.61162e-14	5.36868e-10	1.64863
6:32604743	212999_x_at	-8.17731	2.63884e-14	5.42386e-10	-0.977559
6:32656038	209480_at	8.17198	2.729e-14	5.60759e-10	1.59911
6:32582075	209480_at	8.17014	2.76086e-14	5.66823e-10	1.67697
6:32583122	209480_at	8.17014	2.76086e-14	5.66823e-10	1.67697
6:32583198	209480_at	8.17014	2.76086e-14	5.66823e-10	1.67697
6:32583401	209480_at	8.17014	2.76086e-14	5.66823e-10	1.67697
6:32584440	209480_at	8.17014	2.76086e-14	5.66823e-10	1.67697
6:32636844	209480_at	-8.16245	2.89792e-14	5.92362e-10	-1.69369
6:32639264	209480_at	-8.1521	3.09323e-14	6.3184e-10	-1.69017
6:32641828	209480_at	-8.14846	3.16494e-14	6.44851e-10	-1.54976
6:32656228	209480_at	-8.1472	3.19011e-14	6.49798e-10	-1.58736
6:32656235	209480_at	-8.1472	3.19011e-14	6.49798e-10	-1.58736
6:32607160	209480_at	8.13413	3.46354e-14	6.994e-10	1.6225
6:32607307	209480_at	8.13413	3.46354e-14	6.994e-10	1.6225
6:32607477	209480_at	8.13413	3.46354e-14	6.994e-10	1.6225
6:32607543	209480_at	8.13413	3.46354e-14	6.994e-10	1.6225
6:32607674	209480_at	8.13413	3.46354e-14	6.994e-10	1.6225
6:32607722	209480_at	8.13413	3.46354e-14	6.994e-10	1.6225
6:32607821	209480_at	8.13413	3.46354e-14	6.994e-10	1.6225
6:32607882	209480_at	8.13413	3.46354e-14	6.994e-10	1.6225
6:32607972	209480_at	8.13413	3.46354e-14	6.994e-10	1.6225
6:32607977	209480_at	8.13413	3.46354e-14	6.994e-10	1.6225
6:32607994	209480_at	8.13413	3.46354e-14	6.994e-10	1.6225
6:32608150	209480_at	8.13413	3.46354e-14	6.994e-10	1.6225
6:32608152	209480_at	8.13413	3.46354e-14	6.994e-10	1.6225
6:32608168	209480_at	8.13413	3.46354e-14	6.994e-10	1.6225
6:32608193	209480_at	8.13413	3.46354e-14	6.994e-10	1.6225
6:32608211	209480_at	8.13413	3.46354e-14	6.994e-10	1.6225
6:32608216	209480_at	8.13413	3.46354e-14	6.994e-10	1.6225
6:32608294	209480_at	8.13413	3.46354e-14	6.994e-10	1.6225
6:32608357	209480_at	8.13413	3.46354e-14	6.994e-10	1.6225
6:32608394	209480_at	8.13413	3.46354e-14	6.994e-10	1.6225
6:32608459	209480_at	8.13413	3.46354e-14	6.994e-10	1.6225
6:32608550	209480_at	8.13413	3.46354e-14	6.994e-10	1.6225
6:32608704	209480_at	8.13413	3.46354e-14	6.994e-10	1.6225
6:32608760	209480_at	8.13413	3.46354e-14	6.994e-10	1.6225
6:32608763	209480_at	8.13413	3.46354e-14	6.994e-10	1.6225
6:32608849	209480_at	8.13413	3.46354e-14	6.994e-10	1.6225
6:32608885	209480_at	8.13413	3.46354e-14	6.994e-10	1.6225
6:32608903	209480_at	8.13413	3.46354e-14	6.994e-10	1.6225
6:32608907	209480_at	8.13413	3.46354e-14	6.994e-10	1.6225
6:32608932	209480_at	8.13413	3.46354e-14	6.994e-10	1.6225
6:32608969	209480_at	8.13413	3.46354e-14	6.994e-10	1.6225
6:32608976	209480_at	8.13413	3.46354e-14	6.994e-10	1.6225
6:32608981	209480_at	8.13413	3.46354e-14	6.994e-10	1.6225
6:32608991	209480_at	8.13413	3.46354e-14	6.994e-10	1.6225
6:32609057	209480_at	8.13413	3.46354e-14	6.994e-10	1.6225
6:32609192	209480_at	8.13413	3.46354e-14	6.994e-10	1.6225
6:32609214	209480_at	8.13413	3.46354e-14	6.994e-10	1.6225
6:32609223	209480_at	8.13413	3.46354e-14	6.994e-10	1.6225
6:32609224	209480_at	8.13413	3.46354e-14	6.994e-10	1.6225
6:32609229	209480_at	8.13413	3.46354e-14	6.994e-10	1.6225
6:32609230	209480_at	8.13413	3.46354e-14	6.994e-10	1.6225
6:32609238	209480_at	8.13413	3.46354e-14	6.994e-10	1.6225
6:32609506	209480_at	8.13413	3.46354e-14	6.994e-10	1.6225
6:32610044	209480_at	8.13413	3.46354e-14	6.994e-10	1.6225
6:32610050	209480_at	8.13413	3.46354e-14	6.994e-10	1.6225
6:32610357	209480_at	8.13413	3.46354e-14	6.994e-10	1.6225
6:32610371	209480_at	8.13413	3.46354e-14	6.994e-10	1.6225
6:32610378	209480_at	8.13413	3.46354e-14	6.994e-10	1.6225
6:32610379	209480_at	8.13413	3.46354e-14	6.994e-10	1.6225
6:32635754	212999_x_at	-8.1276	3.60867e-14	7.26681e-10	-1.02672
6:32638176	209480_at	-8.12607	3.64353e-14	7.33601e-10	-1.69082
6:32604127	209480_at	8.11964	3.79389e-14	7.60916e-10	1.65785
6:32604128	209480_at	8.11964	3.79389e-14	7.60916e-10	1.65785
6:32604169	209480_at	8.11964	3.79389e-14	7.60916e-10	1.65785
6:32604326	209480_at	8.11964	3.79389e-14	7.60916e-10	1.65785
6:32604423	209480_at	8.11964	3.79389e-14	7.60916e-10	1.65785
6:32604597	209480_at	8.11964	3.79389e-14	7.60916e-10	1.65785
6:32604643	209480_at	8.11964	3.79389e-14	7.60916e-10	1.65785
6:32604919	209480_at	8.11964	3.79389e-14	7.60916e-10	1.65785
6:32604963	209480_at	8.11964	3.79389e-14	7.60916e-10	1.65785
6:32604968	209480_at	8.11964	3.79389e-14	7.60916e-10	1.65785
6:32604987	209480_at	8.11964	3.79389e-14	7.60916e-10	1.65785
6:32605164	209480_at	8.11964	3.79389e-14	7.60916e-10	1.65785
6:32605197	209480_at	8.11964	3.79389e-14	7.60916e-10	1.65785
6:32605216	209480_at	8.11964	3.79389e-14	7.60916e-10	1.65785
6:32605325	209480_at	8.11964	3.79389e-14	7.60916e-10	1.65785
6:32605371	209480_at	8.11964	3.79389e-14	7.60916e-10	1.65785
6:32605557	209480_at	8.11964	3.79389e-14	7.60916e-10	1.65785
6:32605620	209480_at	8.11964	3.79389e-14	7.60916e-10	1.65785
6:32605713	209480_at	8.11964	3.79389e-14	7.60916e-10	1.65785
6:32605714	209480_at	8.11964	3.79389e-14	7.60916e-10	1.65785
6:32605800	209480_at	8.11964	3.79389e-14	7.60916e-10	1.65785
6:32606030	209480_at	8.11964	3.79389e-14	7.60916e-10	1.65785
6:32606133	209480_at	8.11964	3.79389e-14	7.60916e-10	1.65785
6:32606243	209480_at	8.11964	3.79389e-14	7.60916e-10	1.65785
6:32641890	209480_at	-8.09896	4.31986e-14	8.6057e-10	-1.59968
6:32601718	212999_x_at	-8.09403	4.45576e-14	8.86912e-10	-1.01408
6:32601797	212999_x_at	-8.09403	4.45576e-14	8.86912e-10	-1.01408
6:32602556	212999_x_at	-8.09403	4.45576e-14	8.86912e-10	-1.01408
6:32598478	209480_at	8.09221	4.50695e-14	8.91472e-10	1.65522
6:32599039	209480_at	8.09221	4.50695e-14	8.91472e-10	1.65522
6:32599303	209480_at	8.09221	4.50695e-14	8.91472e-10	1.65522
6:32599352	209480_at	8.09221	4.50695e-14	8.91472e-10	1.65522
6:32599374	209480_at	8.09221	4.50695e-14	8.91472e-10	1.65522
6:32599425	209480_at	8.09221	4.50695e-14	8.91472e-10	1.65522
6:32599512	209480_at	8.09221	4.50695e-14	8.91472e-10	1.65522
6:32599837	209480_at	8.09221	4.50695e-14	8.91472e-10	1.65522
6:32600573	209480_at	8.09221	4.50695e-14	8.91472e-10	1.65522
6:32600694	209480_at	8.09221	4.50695e-14	8.91472e-10	1.65522
6:32600817	209480_at	8.09221	4.50695e-14	8.91472e-10	1.65522
6:32600881	209480_at	8.09221	4.50695e-14	8.91472e-10	1.65522
6:32601268	209480_at	8.09221	4.50695e-14	8.91472e-10	1.65522
6:32601333	209480_at	8.09221	4.50695e-14	8.91472e-10	1.65522
6:32601361	209480_at	8.09221	4.50695e-14	8.91472e-10	1.65522
6:32601427	209480_at	8.09221	4.50695e-14	8.91472e-10	1.65522
6:32601563	209480_at	8.09221	4.50695e-14	8.91472e-10	1.65522
6:32601617	209480_at	8.09221	4.50695e-14	8.91472e-10	1.65522
6:32601688	209480_at	8.09221	4.50695e-14	8.91472e-10	1.65522
6:32602039	209480_at	8.09221	4.50695e-14	8.91472e-10	1.65522
6:32602058	209480_at	8.09221	4.50695e-14	8.91472e-10	1.65522
6:32602105	209480_at	8.09221	4.50695e-14	8.91472e-10	1.65522
6:32602306	209480_at	8.09221	4.50695e-14	8.91472e-10	1.65522
6:32602602	209480_at	8.09221	4.50695e-14	8.91472e-10	1.65522
6:32602686	209480_at	8.09221	4.50695e-14	8.91472e-10	1.65522
6:32602691	209480_at	8.09221	4.50695e-14	8.91472e-10	1.65522
6:32602777	209480_at	8.09221	4.50695e-14	8.91472e-10	1.65522
6:32602779	209480_at	8.09221	4.50695e-14	8.91472e-10	1.65522
6:32602787	209480_at	8.09221	4.50695e-14	8.91472e-10	1.65522
6:32602827	209480_at	8.09221	4.50695e-14	8.91472e-10	1.65522
6:32602857	209480_at	8.09221	4.50695e-14	8.91472e-10	1.65522
6:32602860	209480_at	8.09221	4.50695e-14	8.91472e-10	1.65522
6:32602903	209480_at	8.09221	4.50695e-14	8.91472e-10	1.65522
6:32602924	209480_at	8.09221	4.50695e-14	8.91472e-10	1.65522
6:32602941	209480_at	8.09221	4.50695e-14	8.91472e-10	1.65522
6:32603028	209480_at	8.09221	4.50695e-14	8.91472e-10	1.65522
6:32603169	209480_at	8.09221	4.50695e-14	8.91472e-10	1.65522
6:32603236	209480_at	8.09221	4.50695e-14	8.91472e-10	1.65522
6:32603291	209480_at	8.09221	4.50695e-14	8.91472e-10	1.65522
6:32603309	209480_at	8.09221	4.50695e-14	8.91472e-10	1.65522
6:32603414	209480_at	8.09221	4.50695e-14	8.91472e-10	1.65522
6:32603417	209480_at	8.09221	4.50695e-14	8.91472e-10	1.65522
6:32603953	209480_at	8.09221	4.50695e-14	8.91472e-10	1.65522
6:32639270	209480_at	-8.08667	4.66628e-14	9.2286e-10	-1.66844
6:32586236	209480_at	-8.08423	4.73804e-14	9.36032e-10	-1.56237
6:32640096	209480_at	-8.08103	4.83403e-14	9.54215e-10	-1.65897
6:32640646	209480_at	-8.08103	4.83403e-14	9.54215e-10	-1.65897
6:32640671	209480_at	-8.08103	4.83403e-14	9.54215e-10	-1.65897
6:32640759	209480_at	-8.08103	4.83403e-14	9.54215e-10	-1.65897
6:32628953	212999_x_at	-8.06825	5.23721e-14	1.03225e-09	-1.0361
6:32606479	212999_x_at	-8.06773	5.2542e-14	1.03546e-09	-0.976678
6:32648039	209480_at	-8.06194	5.4485e-14	1.07317e-09	-1.59865
6:32585161	209480_at	8.05999	5.51525e-14	1.08558e-09	1.65877
6:32587535	209480_at	8.05999	5.51525e-14	1.08558e-09	1.65877
6:32607230	209480_at	8.04938	5.89404e-14	1.15762e-09	1.62356
6:32607296	209480_at	8.04938	5.89404e-14	1.15762e-09	1.62356
6:32608610	209480_at	8.04938	5.89404e-14	1.15762e-09	1.62356
6:32608655	209480_at	8.04938	5.89404e-14	1.15762e-09	1.62356
6:32608661	209480_at	8.04938	5.89404e-14	1.15762e-09	1.62356
6:32608667	209480_at	8.04938	5.89404e-14	1.15762e-09	1.62356
6:32603658	209480_at	8.04502	6.05697e-14	1.18593e-09	1.66276
6:32603671	209480_at	8.04502	6.05697e-14	1.18593e-09	1.66276
6:32603753	209480_at	8.04502	6.05697e-14	1.18593e-09	1.66276
6:32603760	209480_at	8.04502	6.05697e-14	1.18593e-09	1.66276
6:32635377	212999_x_at	-8.03098	6.61257e-14	1.29209e-09	-0.974339
6:32640494	209480_at	-8.0302	6.64481e-14	1.29822e-09	-1.65117
6:32579373	209480_at	8.02581	6.82965e-14	1.33254e-09	1.65369
6:32583938	209480_at	8.02581	6.82965e-14	1.33254e-09	1.65369
6:32636434	212999_x_at	-8.02311	6.94583e-14	1.35448e-09	-1.01275
6:32634834	212999_x_at	-8.01809	7.167e-14	1.39573e-09	-0.981331
6:32636882	209480_at	-8.01783	7.17868e-14	1.39781e-09	-1.66188
6:32599717	209480_at	8.01706	7.21331e-14	1.40211e-09	1.65995
6:32599814	209480_at	8.01706	7.21331e-14	1.40211e-09	1.65995
6:32599824	209480_at	8.01706	7.21331e-14	1.40211e-09	1.65995
6:32601760	209480_at	8.01706	7.21331e-14	1.40211e-09	1.65995
6:32601769	209480_at	8.01706	7.21331e-14	1.40211e-09	1.65995
6:32601775	209480_at	8.01706	7.21331e-14	1.40211e-09	1.65995
6:32601840	209480_at	8.01706	7.21331e-14	1.40211e-09	1.65995
6:32601842	209480_at	8.01706	7.21331e-14	1.40211e-09	1.65995
6:32601852	209480_at	8.01706	7.21331e-14	1.40211e-09	1.65995
6:32601915	209480_at	8.01706	7.21331e-14	1.40211e-09	1.65995
6:32601933	209480_at	8.01706	7.21331e-14	1.40211e-09	1.65995
6:32603456	209480_at	8.01706	7.21331e-14	1.40211e-09	1.65995
6:32603603	209480_at	8.01706	7.21331e-14	1.40211e-09	1.65995
6:32640745	209480_at	-8.01402	7.35165e-14	1.42804e-09	-1.63458
6:32586376	209480_at	-8.00471	7.79153e-14	1.51187e-09	-1.56054
6:32634795	212999_x_at	-7.99703	8.17404e-14	1.58497e-09	-0.976241
6:32638290	209480_at	-7.98708	8.69692e-14	1.68417e-09	-1.65319
6:32656334	209480_at	-7.98373	8.88027e-14	1.71807e-09	-1.56593
6:32565075	209480_at	7.9824	8.95451e-14	1.72828e-09	1.66417
6:32566294	209480_at	7.9824	8.95451e-14	1.72828e-09	1.66417
6:32566497	209480_at	7.9824	8.95451e-14	1.72828e-09	1.66417
6:32567508	209480_at	7.9824	8.95451e-14	1.72828e-09	1.66417
6:32567795	209480_at	7.9824	8.95451e-14	1.72828e-09	1.66417
6:32567946	209480_at	7.9824	8.95451e-14	1.72828e-09	1.66417
6:32568063	209480_at	7.9824	8.95451e-14	1.72828e-09	1.66417
6:32568426	209480_at	7.9824	8.95451e-14	1.72828e-09	1.66417
6:32568685	209480_at	7.9824	8.95451e-14	1.72828e-09	1.66417
6:32569318	209480_at	7.9824	8.95451e-14	1.72828e-09	1.66417
6:32570149	209480_at	7.9824	8.95451e-14	1.72828e-09	1.66417
6:32570817	209480_at	7.9824	8.95451e-14	1.72828e-09	1.66417
6:32573539	209480_at	7.9824	8.95451e-14	1.72828e-09	1.66417
6:32573629	209480_at	7.9824	8.95451e-14	1.72828e-09	1.66417
6:32574479	209480_at	7.9824	8.95451e-14	1.72828e-09	1.66417
6:32577641	209480_at	7.9824	8.95451e-14	1.72828e-09	1.66417
6:32578278	209480_at	7.9824	8.95451e-14	1.72828e-09	1.66417
6:32656405	209480_at	-7.96208	1.01617e-13	1.95398e-09	-1.58564
6:32656406	209480_at	-7.96208	1.01617e-13	1.95398e-09	-1.58564
6:32635361	212999_x_at	-7.94231	1.14915e-13	2.20473e-09	-0.968589
6:32639155	209480_at	-7.94174	1.15321e-13	2.21222e-09	-1.62762
6:32607439	209480_at	7.93739	1.1848e-13	2.27131e-09	1.62716
6:32607767	209480_at	7.93739	1.1848e-13	2.27131e-09	1.62716
6:32607890	209480_at	7.93739	1.1848e-13	2.27131e-09	1.62716
6:32608041	209480_at	7.93739	1.1848e-13	2.27131e-09	1.62716
6:32587431	212999_x_at	-7.91848	1.33236e-13	2.55184e-09	-0.963297
6:32586437	209480_at	7.91809	1.33561e-13	2.55434e-09	1.63583
6:32587038	209480_at	7.91809	1.33561e-13	2.55434e-09	1.63583
6:32587983	209480_at	7.91809	1.33561e-13	2.55434e-09	1.63583
6:32587984	209480_at	7.91809	1.33561e-13	2.55434e-09	1.63583
6:32588263	209480_at	7.91809	1.33561e-13	2.55434e-09	1.63583
6:32588703	209480_at	7.91809	1.33561e-13	2.55434e-09	1.63583
6:32589820	209480_at	7.91809	1.33561e-13	2.55434e-09	1.63583
6:32589923	209480_at	7.91809	1.33561e-13	2.55434e-09	1.63583
6:32590070	209480_at	7.91809	1.33561e-13	2.55434e-09	1.63583
6:32590153	209480_at	7.91809	1.33561e-13	2.55434e-09	1.63583
6:32590482	209480_at	7.91809	1.33561e-13	2.55434e-09	1.63583
6:32635435	212999_x_at	-7.91624	1.35103e-13	2.5835e-09	-0.95865
6:32595906	209480_at	7.89613	1.53044e-13	2.91465e-09	1.63652
6:32596038	209480_at	7.89613	1.53044e-13	2.91465e-09	1.63652
6:32596040	209480_at	7.89613	1.53044e-13	2.91465e-09	1.63652
6:32596041	209480_at	7.89613	1.53044e-13	2.91465e-09	1.63652
6:32596951	209480_at	7.89613	1.53044e-13	2.91465e-09	1.63652
6:32596966	209480_at	7.89613	1.53044e-13	2.91465e-09	1.63652
6:32599031	209480_at	7.89613	1.53044e-13	2.91465e-09	1.63652
6:32599155	209480_at	7.89613	1.53044e-13	2.91465e-09	1.63652
6:32599197	209480_at	7.89613	1.53044e-13	2.91465e-09	1.63652
6:32599237	209480_at	7.89613	1.53044e-13	2.91465e-09	1.63652
6:32640792	209480_at	-7.87669	1.72624e-13	3.27208e-09	-1.60509
6:32640793	209480_at	-7.87669	1.72624e-13	3.27208e-09	-1.60509
6:32561587	209480_at	7.87468	1.74775e-13	3.30924e-09	1.64617
6:32565272	209480_at	7.87468	1.74775e-13	3.30924e-09	1.64617
6:32565331	209480_at	7.87468	1.74775e-13	3.30924e-09	1.64617
6:32565773	209480_at	7.87468	1.74775e-13	3.30924e-09	1.64617
6:32566089	209480_at	7.87468	1.74775e-13	3.30924e-09	1.64617
6:32566232	209480_at	7.87468	1.74775e-13	3.30924e-09	1.64617
6:32571117	209480_at	7.87468	1.74775e-13	3.30924e-09	1.64617
6:32635048	212999_x_at	-7.86301	1.87864e-13	3.55341e-09	-1.00756
6:32569208	209480_at	7.85482	1.97615e-13	3.73308e-09	1.67829
6:32639895	209480_at	-7.84517	2.09749e-13	3.94892e-09	-1.63754
6:32639956	209480_at	-7.84517	2.09749e-13	3.94892e-09	-1.63754
6:32640015	209480_at	-7.84517	2.09749e-13	3.94892e-09	-1.63754
6:32640420	209480_at	-7.84517	2.09749e-13	3.94892e-09	-1.63754
6:32601153	212999_x_at	-7.84498	2.1e-13	3.95056e-09	-1.17724
6:32601278	212999_x_at	-7.84498	2.1e-13	3.95056e-09	-1.17724
6:32601288	212999_x_at	-7.84498	2.1e-13	3.95056e-09	-1.17724
6:32601375	212999_x_at	-7.84498	2.1e-13	3.95056e-09	-1.17724
6:32601447	212999_x_at	-7.84498	2.1e-13	3.95056e-09	-1.17724
6:32601531	212999_x_at	-7.84498	2.1e-13	3.95056e-09	-1.17724
6:32637817	209480_at	-7.84321	2.12311e-13	3.99249e-09	-1.60055
6:32639702	209480_at	-7.84248	2.1326e-13	4.00825e-09	-1.58998
6:32599601	212999_x_at	-7.83636	2.21481e-13	4.15577e-09	-0.99902
6:32600046	212999_x_at	-7.83636	2.21481e-13	4.15577e-09	-0.99902
6:32600153	212999_x_at	-7.83636	2.21481e-13	4.15577e-09	-0.99902
6:32590771	209480_at	7.8294	2.31201e-13	4.32248e-09	1.62279
6:32590925	209480_at	7.8294	2.31201e-13	4.32248e-09	1.62279
6:32591476	209480_at	7.8294	2.31201e-13	4.32248e-09	1.62279
6:32591531	209480_at	7.8294	2.31201e-13	4.32248e-09	1.62279
6:32591654	209480_at	7.8294	2.31201e-13	4.32248e-09	1.62279
6:32591666	209480_at	7.8294	2.31201e-13	4.32248e-09	1.62279
6:32591773	209480_at	7.8294	2.31201e-13	4.32248e-09	1.62279
6:32591944	209480_at	7.8294	2.31201e-13	4.32248e-09	1.62279
6:32591949	209480_at	7.8294	2.31201e-13	4.32248e-09	1.62279
6:32592072	209480_at	7.8294	2.31201e-13	4.32248e-09	1.62279
6:32592574	209480_at	7.8294	2.31201e-13	4.32248e-09	1.62279
6:32592593	209480_at	7.8294	2.31201e-13	4.32248e-09	1.62279
6:32592693	209480_at	7.8294	2.31201e-13	4.32248e-09	1.62279
6:32592774	209480_at	7.8294	2.31201e-13	4.32248e-09	1.62279
6:32593003	209480_at	7.8294	2.31201e-13	4.32248e-09	1.62279
6:32593349	209480_at	7.8294	2.31201e-13	4.32248e-09	1.62279
6:32594098	209480_at	7.8294	2.31201e-13	4.32248e-09	1.62279
6:32594160	209480_at	7.8294	2.31201e-13	4.32248e-09	1.62279
6:32594342	209480_at	7.8294	2.31201e-13	4.32248e-09	1.62279
6:32594775	209480_at	7.8294	2.31201e-13	4.32248e-09	1.62279
6:32594843	209480_at	7.8294	2.31201e-13	4.32248e-09	1.62279
6:32597372	209480_at	7.82158	2.42615e-13	4.53004e-09	1.64129
6:32606963	209480_at	7.81737	2.49003e-13	4.64737e-09	1.6216
6:32640592	209480_at	-7.81552	2.51854e-13	4.6977e-09	-1.61402
6:32633380	212999_x_at	-7.81134	2.58426e-13	4.81781e-09	-0.973478
6:32602483	212999_x_at	-7.8103	2.60086e-13	4.84812e-09	-1.17482
6:32635400	212999_x_at	-7.80929	2.61713e-13	4.87721e-09	-0.946083
6:32585294	209480_at	-7.80897	2.62229e-13	4.88619e-09	-1.9895
6:32640818	209480_at	-7.80412	2.70178e-13	5.02849e-09	-1.57797
6:32596036	209480_at	7.78792	2.98508e-13	5.51892e-09	1.61812
6:32638163	209480_at	-7.77503	3.2313e-13	5.94986e-09	-1.62079
6:32635450	212999_x_at	-7.77093	3.31359e-13	6.09596e-09	-0.950207
6:32626249	212999_x_at	7.77045	3.3235e-13	6.11264e-09	0.965434
6:32607403	209480_at	7.7681	3.37176e-13	6.19668e-09	1.58448
6:32607945	209480_at	7.7681	3.37176e-13	6.19668e-09	1.58448
6:32640542	209480_at	-7.76778	3.37846e-13	6.2082e-09	-1.59495
6:32634676	212999_x_at	-7.73964	4.01542e-13	7.33589e-09	-0.983199
6:32586794	209480_at	-7.72467	4.40108e-13	8.00718e-09	-1.41418
6:32635467	212999_x_at	-7.71956	4.54086e-13	8.25319e-09	-0.952322
6:32587113	209480_at	-7.71911	4.55363e-13	8.27537e-09	-1.77657
6:32606490	212999_x_at	7.70711	4.9004e-13	8.89665e-09	0.937716
6:32682452	212999_x_at	-7.70153	5.07051e-13	9.09611e-09	-0.937448
6:32635365	212999_x_at	-7.69361	5.32231e-13	9.53131e-09	-0.940614
6:32638086	209480_at	-7.68102	5.74761e-13	1.02651e-08	-1.58261
6:32638094	209480_at	-7.68102	5.74761e-13	1.02651e-08	-1.58261
6:32592155	212999_x_at	-7.67997	5.78464e-13	1.03286e-08	-0.939839
6:32639449	209480_at	-7.6482	7.02166e-13	1.24485e-08	-1.57628
6:32653676	209480_at	-7.64508	7.1565e-13	1.26766e-08	-1.55683
6:32653721	209480_at	-7.64508	7.1565e-13	1.26766e-08	-1.55683
6:32653726	209480_at	-7.64508	7.1565e-13	1.26766e-08	-1.55683
6:32607140	209480_at	7.64207	7.28874e-13	1.2881e-08	1.59163
6:32607620	209480_at	7.64207	7.28874e-13	1.2881e-08	1.59163
6:32607650	209480_at	7.64207	7.28874e-13	1.2881e-08	1.59163
6:32607728	209480_at	7.64207	7.28874e-13	1.2881e-08	1.59163
6:32608180	209480_at	7.64207	7.28874e-13	1.2881e-08	1.59163
6:32662546	209480_at	7.57853	1.07236e-12	1.86333e-08	1.49885
6:32662559	209480_at	7.57853	1.07236e-12	1.86333e-08	1.49885
6:32662566	209480_at	7.57853	1.07236e-12	1.86333e-08	1.49885
6:32663208	209480_at	7.57853	1.07236e-12	1.86333e-08	1.49885
6:32663260	209480_at	7.57853	1.07236e-12	1.86333e-08	1.49885
6:32663446	209480_at	7.57853	1.07236e-12	1.86333e-08	1.49885
6:32663564	209480_at	7.57853	1.07236e-12	1.86333e-08	1.49885
6:32663986	209480_at	7.57853	1.07236e-12	1.86333e-08	1.49885
6:32664163	209480_at	7.57853	1.07236e-12	1.86333e-08	1.49885
6:32664332	209480_at	7.57853	1.07236e-12	1.86333e-08	1.49885
6:32664675	209480_at	7.57853	1.07236e-12	1.86333e-08	1.49885
6:32578082	209480_at	7.57111	1.1217e-12	1.94663e-08	1.57022
6:32578127	212999_x_at	-7.57109	1.12178e-12	1.94663e-08	-0.941771
6:32607225	209480_at	7.56772	1.14491e-12	1.98629e-08	1.59586
6:32639620	209480_at	-7.56716	1.14882e-12	1.99237e-08	-1.54516
6:32635420	209480_at	-7.56052	1.19597e-12	2.0714e-08	-1.47968
6:32640134	209480_at	-7.53916	1.36099e-12	2.34183e-08	-1.54999
6:32640142	209480_at	-7.53916	1.36099e-12	2.34183e-08	-1.54999
6:32640149	209480_at	-7.53916	1.36099e-12	2.34183e-08	-1.54999
6:32640157	209480_at	-7.53916	1.36099e-12	2.34183e-08	-1.54999
6:32639441	209480_at	-7.52855	1.45113e-12	2.48466e-08	-1.54607
6:32604544	212999_x_at	7.51725	1.55354e-12	2.64558e-08	0.886024
6:32604654	212999_x_at	7.51725	1.55354e-12	2.64558e-08	0.886024
6:32586236	212999_x_at	-7.51177	1.60581e-12	2.73066e-08	-0.885194
6:32581459	209480_at	7.50522	1.67054e-12	2.82452e-08	1.45809
6:32581461	209480_at	7.50522	1.67054e-12	2.82452e-08	1.45809
6:32581467	209480_at	7.50522	1.67054e-12	2.82452e-08	1.45809
6:32581501	209480_at	7.50522	1.67054e-12	2.82452e-08	1.45809
6:32581537	209480_at	7.50522	1.67054e-12	2.82452e-08	1.45809
6:32581621	209480_at	7.50522	1.67054e-12	2.82452e-08	1.45809
6:32581647	209480_at	7.50522	1.67054e-12	2.82452e-08	1.45809
6:32581648	209480_at	7.50522	1.67054e-12	2.82452e-08	1.45809
6:32581649	209480_at	7.50522	1.67054e-12	2.82452e-08	1.45809
6:32581658	209480_at	7.50522	1.67054e-12	2.82452e-08	1.45809
6:32581694	209480_at	7.50522	1.67054e-12	2.82452e-08	1.45809
6:32581732	209480_at	7.50522	1.67054e-12	2.82452e-08	1.45809
6:32581754	209480_at	7.50522	1.67054e-12	2.82452e-08	1.45809
6:32581778	209480_at	7.50522	1.67054e-12	2.82452e-08	1.45809
6:32581845	209480_at	7.50522	1.67054e-12	2.82452e-08	1.45809
6:32581950	209480_at	7.50522	1.67054e-12	2.82452e-08	1.45809
6:32581982	209480_at	7.50522	1.67054e-12	2.82452e-08	1.45809
6:32582003	209480_at	7.50522	1.67054e-12	2.82452e-08	1.45809
6:32582190	209480_at	7.50522	1.67054e-12	2.82452e-08	1.45809
6:32582275	209480_at	7.50522	1.67054e-12	2.82452e-08	1.45809
6:32582332	209480_at	7.50522	1.67054e-12	2.82452e-08	1.45809
6:32582354	209480_at	7.50522	1.67054e-12	2.82452e-08	1.45809
6:32582435	209480_at	7.50522	1.67054e-12	2.82452e-08	1.45809
6:32582482	209480_at	7.50522	1.67054e-12	2.82452e-08	1.45809
6:32582533	209480_at	7.50522	1.67054e-12	2.82452e-08	1.45809
6:32582635	209480_at	7.50522	1.67054e-12	2.82452e-08	1.45809
6:32582672	209480_at	7.50522	1.67054e-12	2.82452e-08	1.45809
6:32582674	209480_at	7.50522	1.67054e-12	2.82452e-08	1.45809
6:32582877	209480_at	7.50522	1.67054e-12	2.82452e-08	1.45809
6:32582881	209480_at	7.50522	1.67054e-12	2.82452e-08	1.45809
6:32582885	209480_at	7.50522	1.67054e-12	2.82452e-08	1.45809
6:32582891	209480_at	7.50522	1.67054e-12	2.82452e-08	1.45809
6:32641011	209480_at	-7.49848	1.73978e-12	2.93952e-08	-1.49404
6:32635809	212999_x_at	-7.49698	1.75559e-12	2.96485e-08	-0.966025
6:32635813	212999_x_at	-7.49698	1.75559e-12	2.96485e-08	-0.966025
6:32641631	209480_at	-7.49181	1.81118e-12	3.05339e-08	-1.51147
6:32639389	209480_at	-7.49059	1.82449e-12	3.07512e-08	-1.52136
6:32641580	209480_at	-7.48436	1.89431e-12	3.17765e-08	-1.50388
6:32635345	212999_x_at	-7.48324	1.9071e-12	3.19776e-08	-0.924592
6:32635347	212999_x_at	-7.48324	1.9071e-12	3.19776e-08	-0.924592
6:32635348	212999_x_at	-7.48324	1.9071e-12	3.19776e-08	-0.924592
6:32457434	209480_at	-7.47499	2.00413e-12	3.35644e-08	-1.61073
6:32603939	212999_x_at	7.45719	2.23061e-12	3.72325e-08	0.875409
6:32605578	212999_x_at	7.44548	2.39318e-12	3.98543e-08	0.880481
6:32653997	209480_at	-7.44252	2.43607e-12	4.0536e-08	-1.52072
6:32654037	209480_at	-7.44252	2.43607e-12	4.0536e-08	-1.52072
4:83851693	215009_s_at	7.44193	2.44474e-12	4.06616e-08	0.654797
4:83855538	215009_s_at	7.44193	2.44474e-12	4.06616e-08	0.654797
4:83875644	215009_s_at	7.44193	2.44474e-12	4.06616e-08	0.654797
4:83886805	215009_s_at	7.44193	2.44474e-12	4.06616e-08	0.654797
6:32639578	209480_at	-7.43682	2.52087e-12	4.18847e-08	-1.48646
6:32587375	209480_at	-7.43305	2.57847e-12	4.27681e-08	-1.54177
6:32587510	209480_at	-7.43305	2.57847e-12	4.27681e-08	-1.54177
6:32639415	209480_at	-7.42076	2.77561e-12	4.59119e-08	-1.53422
6:32639429	209480_at	-7.42076	2.77561e-12	4.59119e-08	-1.53422
6:32586376	212999_x_at	-7.41183	2.9283e-12	4.80428e-08	-0.881475
6:32558664	209480_at	-7.38928	3.35124e-12	5.48328e-08	-1.86603
6:32558665	209480_at	-7.38928	3.35124e-12	5.48328e-08	-1.86603
6:32638547	209480_at	-7.37442	3.66244e-12	5.96487e-08	-1.55447
6:32587852	209480_at	-7.37365	3.67926e-12	5.99093e-08	-1.44703
6:32588245	209480_at	-7.37365	3.67926e-12	5.99093e-08	-1.44703
6:32575209	209480_at	7.36218	3.94002e-12	6.39612e-08	1.43295
6:32580806	209480_at	7.36218	3.94002e-12	6.39612e-08	1.43295
6:32580820	209480_at	7.36218	3.94002e-12	6.39612e-08	1.43295
6:32580894	209480_at	7.36218	3.94002e-12	6.39612e-08	1.43295
6:32580902	209480_at	7.36218	3.94002e-12	6.39612e-08	1.43295
6:32580935	209480_at	7.36218	3.94002e-12	6.39612e-08	1.43295
6:32580961	209480_at	7.36218	3.94002e-12	6.39612e-08	1.43295
6:32580971	209480_at	7.36218	3.94002e-12	6.39612e-08	1.43295
6:32580998	209480_at	7.36218	3.94002e-12	6.39612e-08	1.43295
6:32581016	209480_at	7.36218	3.94002e-12	6.39612e-08	1.43295
6:32581018	209480_at	7.36218	3.94002e-12	6.39612e-08	1.43295
6:32581059	209480_at	7.36218	3.94002e-12	6.39612e-08	1.43295
6:32581062	209480_at	7.36218	3.94002e-12	6.39612e-08	1.43295
6:32581092	209480_at	7.36218	3.94002e-12	6.39612e-08	1.43295
6:32581190	209480_at	7.36218	3.94002e-12	6.39612e-08	1.43295
6:32581193	209480_at	7.36218	3.94002e-12	6.39612e-08	1.43295
6:32581221	209480_at	7.36218	3.94002e-12	6.39612e-08	1.43295
6:32581253	209480_at	7.36218	3.94002e-12	6.39612e-08	1.43295
6:32581260	209480_at	7.36218	3.94002e-12	6.39612e-08	1.43295
6:32581305	209480_at	7.36218	3.94002e-12	6.39612e-08	1.43295
6:32581335	209480_at	7.36218	3.94002e-12	6.39612e-08	1.43295
6:32581350	209480_at	7.36218	3.94002e-12	6.39612e-08	1.43295
6:32641786	209480_at	7.34922	4.25668e-12	6.81629e-08	1.4264
6:32659308	209480_at	-7.329	4.80154e-12	7.60349e-08	-1.85008
6:32661779	209480_at	-7.329	4.80154e-12	7.60349e-08	-1.85008
6:32663631	209480_at	-7.329	4.80154e-12	7.60349e-08	-1.85008
6:32667119	209480_at	-7.329	4.80154e-12	7.60349e-08	-1.85008
6:32638686	209480_at	-7.31538	5.20674e-12	8.19017e-08	-1.47487
6:32638816	209480_at	-7.31538	5.20674e-12	8.19017e-08	-1.47487
6:32604332	209480_at	7.29723	5.79967e-12	9.08931e-08	1.55492
6:32638583	209480_at	-7.29436	5.89919e-12	9.24428e-08	-1.55321
6:32634736	209480_at	7.26936	6.842e-12	1.06309e-07	1.68658
6:32641784	209480_at	7.26235	7.13211e-12	1.10592e-07	1.41902
4:83830244	215009_s_at	7.24558	7.87602e-12	1.2171e-07	0.639392
4:83834144	215009_s_at	7.24558	7.87602e-12	1.2171e-07	0.639392
4:83836725	215009_s_at	7.24558	7.87602e-12	1.2171e-07	0.639392
4:83846684	215009_s_at	7.24558	7.87602e-12	1.2171e-07	0.639392
4:83848965	215009_s_at	7.24558	7.87602e-12	1.2171e-07	0.639392
4:83849581	215009_s_at	7.24558	7.87602e-12	1.2171e-07	0.639392
4:83863302	215009_s_at	7.24558	7.87602e-12	1.2171e-07	0.639392
4:83865485	215009_s_at	7.24558	7.87602e-12	1.2171e-07	0.639392
4:83874623	215009_s_at	7.24558	7.87602e-12	1.2171e-07	0.639392
4:83878012	215009_s_at	7.24558	7.87602e-12	1.2171e-07	0.639392
4:83888726	215009_s_at	7.24558	7.87602e-12	1.2171e-07	0.639392
4:83889236	215009_s_at	7.24558	7.87602e-12	1.2171e-07	0.639392
4:83892046	215009_s_at	7.24558	7.87602e-12	1.2171e-07	0.639392
6:32640889	209480_at	-7.23197	8.53594e-12	1.3139e-07	-1.44639
6:32639737	209480_at	-7.22427	8.93307e-12	1.37386e-07	-1.46626
6:32648719	209480_at	-7.21039	9.69518e-12	1.47348e-07	-1.85858
4:83896818	215009_s_at	7.20913	9.76742e-12	1.48283e-07	0.652196
6:32659315	209480_at	-7.2007	1.02652e-11	1.55595e-07	-1.8297
6:32638581	209480_at	-7.17583	1.18834e-11	1.77965e-07	-1.52967
6:32610314	212999_x_at	7.17534	1.19177e-11	1.78442e-07	0.85024
6:32582485	209480_at	-7.17474	1.19601e-11	1.79058e-07	-2.02205
4:83907105	215009_s_at	7.16305	1.28103e-11	1.90978e-07	0.635093
4:83911034	215009_s_at	7.16305	1.28103e-11	1.90978e-07	0.635093
4:83914473	215009_s_at	7.16305	1.28103e-11	1.90978e-07	0.635093
4:83926449	215009_s_at	7.16305	1.28103e-11	1.90978e-07	0.635093
4:83929495	215009_s_at	7.16305	1.28103e-11	1.90978e-07	0.635093
4:83931523	215009_s_at	7.16305	1.28103e-11	1.90978e-07	0.635093
4:83932746	215009_s_at	7.16305	1.28103e-11	1.90978e-07	0.635093
6:32667946	209480_at	-7.14228	1.44713e-11	2.13959e-07	-1.81714
6:32670136	209480_at	-7.14228	1.44713e-11	2.13959e-07	-1.81714
6:32672039	209480_at	-7.14228	1.44713e-11	2.13959e-07	-1.81714
6:32674298	209480_at	-7.14228	1.44713e-11	2.13959e-07	-1.81714
6:32678206	209480_at	-7.14228	1.44713e-11	2.13959e-07	-1.81714
6:32604274	212999_x_at	-7.14099	1.45812e-11	2.15452e-07	-0.954657
6:32640877	209480_at	-7.132	1.53707e-11	2.2677e-07	-1.43681
4:83822334	215009_s_at	7.12697	1.58298e-11	2.33164e-07	0.633926
4:83896150	215009_s_at	7.12662	1.58623e-11	2.33595e-07	0.631272
4:83896224	215009_s_at	7.12662	1.58623e-11	2.33595e-07	0.631272
4:83888010	215009_s_at	7.12453	1.6058e-11	2.36186e-07	0.629528
4:83890975	215009_s_at	7.12453	1.6058e-11	2.36186e-07	0.629528
4:83892521	215009_s_at	7.12453	1.6058e-11	2.36186e-07	0.629528
4:83893153	215009_s_at	7.12453	1.6058e-11	2.36186e-07	0.629528
4:83894011	215009_s_at	7.12453	1.6058e-11	2.36186e-07	0.629528
4:83894019	215009_s_at	7.12453	1.6058e-11	2.36186e-07	0.629528
6:32634883	212999_x_at	-7.10021	1.85133e-11	2.70519e-07	-0.889383
6:32602551	212999_x_at	-7.09861	1.86871e-11	2.72976e-07	-1.00231
6:32603321	212999_x_at	-7.09861	1.86871e-11	2.72976e-07	-1.00231
4:83952862	215009_s_at	7.09316	1.92922e-11	2.81644e-07	0.628716
6:32640863	209480_at	-7.08362	2.03967e-11	2.96159e-07	-1.40389
6:32650178	209480_at	-7.08133	2.06717e-11	3.00092e-07	-1.83758
6:32634887	212999_x_at	-7.08034	2.07915e-11	3.0168e-07	-0.89691
6:32581681	209480_at	7.06535	2.26907e-11	3.26265e-07	1.61081
6:32600200	212999_x_at	-7.0553	2.40595e-11	3.44784e-07	-0.998171
6:32600548	212999_x_at	-7.0553	2.40595e-11	3.44784e-07	-0.998171
6:32600555	212999_x_at	-7.0553	2.40595e-11	3.44784e-07	-0.998171
6:32603936	212999_x_at	7.04959	2.48722e-11	3.55973e-07	0.831863
6:32587235	209480_at	-7.04456	2.56113e-11	3.66044e-07	-1.57208
4:83923173	215009_s_at	7.04185	2.60179e-11	3.716e-07	0.625085
4:83923869	215009_s_at	7.04185	2.60179e-11	3.716e-07	0.625085
6:32606658	209480_at	-7.02379	2.88971e-11	4.107e-07	-2.05282
6:32636733	209480_at	7.02371	2.89116e-11	4.10865e-07	1.44202
6:32658677	209480_at	7.01813	2.98633e-11	4.22237e-07	1.39474
6:32658748	209480_at	7.01813	2.98633e-11	4.22237e-07	1.39474
6:32658933	209480_at	7.01813	2.98633e-11	4.22237e-07	1.39474
6:32672089	209480_at	-7.01598	3.02375e-11	4.27278e-07	-1.79682
6:32590735	209480_at	-7.01515	3.03849e-11	4.29319e-07	-2.18455
6:32630176	212999_x_at	-7.00832	3.16124e-11	4.46228e-07	-1.02053
4:83899764	215009_s_at	6.97178	3.90631e-11	5.43305e-07	0.619786
4:83901724	215009_s_at	6.97178	3.90631e-11	5.43305e-07	0.619786
4:83903895	215009_s_at	6.97178	3.90631e-11	5.43305e-07	0.619786
4:83906408	215009_s_at	6.97178	3.90631e-11	5.43305e-07	0.619786
4:83908601	215009_s_at	6.97178	3.90631e-11	5.43305e-07	0.619786
4:83910406	215009_s_at	6.97178	3.90631e-11	5.43305e-07	0.619786
4:83910874	215009_s_at	6.97178	3.90631e-11	5.43305e-07	0.619786
4:83919623	215009_s_at	6.97178	3.90631e-11	5.43305e-07	0.619786
4:83941830	215009_s_at	6.97178	3.90631e-11	5.43305e-07	0.619786
4:83944060	215009_s_at	6.97178	3.90631e-11	5.43305e-07	0.619786
6:32634882	212999_x_at	-6.96394	4.08755e-11	5.67586e-07	-0.869574
6:32554934	212999_x_at	-6.95399	4.32918e-11	5.7503e-07	-0.968246
6:32558372	212999_x_at	-6.95399	4.32918e-11	5.7503e-07	-0.968246
6:32558385	212999_x_at	-6.95399	4.32918e-11	5.7503e-07	-0.968246
6:32558414	212999_x_at	-6.95399	4.32918e-11	5.7503e-07	-0.968246
6:32558434	212999_x_at	-6.95399	4.32918e-11	5.7503e-07	-0.968246
6:32558441	212999_x_at	-6.95399	4.32918e-11	5.7503e-07	-0.968246
6:32558448	212999_x_at	-6.95399	4.32918e-11	5.7503e-07	-0.968246
6:32558546	212999_x_at	-6.95399	4.32918e-11	5.7503e-07	-0.968246
6:32558550	212999_x_at	-6.95399	4.32918e-11	5.7503e-07	-0.968246
6:32558559	212999_x_at	-6.95399	4.32918e-11	5.7503e-07	-0.968246
6:32558569	212999_x_at	-6.95399	4.32918e-11	5.7503e-07	-0.968246
6:32558574	212999_x_at	-6.95399	4.32918e-11	5.7503e-07	-0.968246
6:32558676	212999_x_at	-6.95399	4.32918e-11	5.7503e-07	-0.968246
6:32558686	212999_x_at	-6.95399	4.32918e-11	5.7503e-07	-0.968246
6:32558694	212999_x_at	-6.95399	4.32918e-11	5.7503e-07	-0.968246
6:32558741	212999_x_at	-6.95399	4.32918e-11	5.7503e-07	-0.968246
6:32558753	212999_x_at	-6.95399	4.32918e-11	5.7503e-07	-0.968246
6:32558824	212999_x_at	-6.95399	4.32918e-11	5.7503e-07	-0.968246
6:32558837	212999_x_at	-6.95399	4.32918e-11	5.7503e-07	-0.968246
6:32558851	212999_x_at	-6.95399	4.32918e-11	5.7503e-07	-0.968246
6:32558852	212999_x_at	-6.95399	4.32918e-11	5.7503e-07	-0.968246
6:32558878	212999_x_at	-6.95399	4.32918e-11	5.7503e-07	-0.968246
6:32558879	212999_x_at	-6.95399	4.32918e-11	5.7503e-07	-0.968246
6:32558887	212999_x_at	-6.95399	4.32918e-11	5.7503e-07	-0.968246
6:32558905	212999_x_at	-6.95399	4.32918e-11	5.7503e-07	-0.968246
6:32558911	212999_x_at	-6.95399	4.32918e-11	5.7503e-07	-0.968246
6:32559326	212999_x_at	-6.95399	4.32918e-11	5.7503e-07	-0.968246
6:32559347	212999_x_at	-6.95399	4.32918e-11	5.7503e-07	-0.968246
6:32559355	212999_x_at	-6.95399	4.32918e-11	5.7503e-07	-0.968246
6:32559371	212999_x_at	-6.95399	4.32918e-11	5.7503e-07	-0.968246
6:32559380	212999_x_at	-6.95399	4.32918e-11	5.7503e-07	-0.968246
6:32559400	212999_x_at	-6.95399	4.32918e-11	5.7503e-07	-0.968246
6:32559418	212999_x_at	-6.95399	4.32918e-11	5.7503e-07	-0.968246
6:32560741	212999_x_at	-6.95399	4.32918e-11	5.7503e-07	-0.968246
6:32561277	212999_x_at	-6.95399	4.32918e-11	5.7503e-07	-0.968246
6:32561302	212999_x_at	-6.95399	4.32918e-11	5.7503e-07	-0.968246
6:32561305	212999_x_at	-6.95399	4.32918e-11	5.7503e-07	-0.968246
6:32561526	212999_x_at	-6.95399	4.32918e-11	5.7503e-07	-0.968246
6:32561579	212999_x_at	-6.95399	4.32918e-11	5.7503e-07	-0.968246
6:32564861	212999_x_at	-6.95399	4.32918e-11	5.7503e-07	-0.968246
6:32564915	212999_x_at	-6.95399	4.32918e-11	5.7503e-07	-0.968246
6:32565042	212999_x_at	-6.95399	4.32918e-11	5.7503e-07	-0.968246
6:32565053	212999_x_at	-6.95399	4.32918e-11	5.7503e-07	-0.968246
6:32565152	212999_x_at	-6.95399	4.32918e-11	5.7503e-07	-0.968246
6:32565192	212999_x_at	-6.95399	4.32918e-11	5.7503e-07	-0.968246
6:32565243	212999_x_at	-6.95399	4.32918e-11	5.7503e-07	-0.968246
6:32565329	212999_x_at	-6.95399	4.32918e-11	5.7503e-07	-0.968246
6:32565413	212999_x_at	-6.95399	4.32918e-11	5.7503e-07	-0.968246
6:32565438	212999_x_at	-6.95399	4.32918e-11	5.7503e-07	-0.968246
6:32565447	212999_x_at	-6.95399	4.32918e-11	5.7503e-07	-0.968246
6:32565448	212999_x_at	-6.95399	4.32918e-11	5.7503e-07	-0.968246
6:32565662	212999_x_at	-6.95399	4.32918e-11	5.7503e-07	-0.968246
6:32565745	212999_x_at	-6.95399	4.32918e-11	5.7503e-07	-0.968246
6:32565779	212999_x_at	-6.95399	4.32918e-11	5.7503e-07	-0.968246
6:32565807	212999_x_at	-6.95399	4.32918e-11	5.7503e-07	-0.968246
6:32565854	212999_x_at	-6.95399	4.32918e-11	5.7503e-07	-0.968246
6:32566308	212999_x_at	-6.95399	4.32918e-11	5.7503e-07	-0.968246
6:32566533	212999_x_at	-6.95399	4.32918e-11	5.7503e-07	-0.968246
6:32566549	212999_x_at	-6.95399	4.32918e-11	5.7503e-07	-0.968246
6:32566557	212999_x_at	-6.95399	4.32918e-11	5.7503e-07	-0.968246
6:32566598	212999_x_at	-6.95399	4.32918e-11	5.7503e-07	-0.968246
6:32566609	212999_x_at	-6.95399	4.32918e-11	5.7503e-07	-0.968246
6:32566655	212999_x_at	-6.95399	4.32918e-11	5.7503e-07	-0.968246
6:32566686	212999_x_at	-6.95399	4.32918e-11	5.7503e-07	-0.968246
6:32566743	212999_x_at	-6.95399	4.32918e-11	5.7503e-07	-0.968246
6:32566744	212999_x_at	-6.95399	4.32918e-11	5.7503e-07	-0.968246
6:32566772	212999_x_at	-6.95399	4.32918e-11	5.7503e-07	-0.968246
6:32566871	212999_x_at	-6.95399	4.32918e-11	5.7503e-07	-0.968246
6:32566872	212999_x_at	-6.95399	4.32918e-11	5.7503e-07	-0.968246
6:32566880	212999_x_at	-6.95399	4.32918e-11	5.7503e-07	-0.968246
6:32566909	212999_x_at	-6.95399	4.32918e-11	5.7503e-07	-0.968246
6:32566948	212999_x_at	-6.95399	4.32918e-11	5.7503e-07	-0.968246
6:32566972	212999_x_at	-6.95399	4.32918e-11	5.7503e-07	-0.968246
6:32567006	212999_x_at	-6.95399	4.32918e-11	5.7503e-07	-0.968246
6:32567007	212999_x_at	-6.95399	4.32918e-11	5.7503e-07	-0.968246
6:32567024	212999_x_at	-6.95399	4.32918e-11	5.7503e-07	-0.968246
6:32567154	212999_x_at	-6.95399	4.32918e-11	5.7503e-07	-0.968246
6:32567155	212999_x_at	-6.95399	4.32918e-11	5.7503e-07	-0.968246
6:32567297	212999_x_at	-6.95399	4.32918e-11	5.7503e-07	-0.968246
6:32567298	212999_x_at	-6.95399	4.32918e-11	5.7503e-07	-0.968246
6:32567330	212999_x_at	-6.95399	4.32918e-11	5.7503e-07	-0.968246
6:32567337	212999_x_at	-6.95399	4.32918e-11	5.7503e-07	-0.968246
6:32567349	212999_x_at	-6.95399	4.32918e-11	5.7503e-07	-0.968246
6:32567353	212999_x_at	-6.95399	4.32918e-11	5.7503e-07	-0.968246
6:32567356	212999_x_at	-6.95399	4.32918e-11	5.7503e-07	-0.968246
6:32567368	212999_x_at	-6.95399	4.32918e-11	5.7503e-07	-0.968246
6:32567375	212999_x_at	-6.95399	4.32918e-11	5.7503e-07	-0.968246
6:32567380	212999_x_at	-6.95399	4.32918e-11	5.7503e-07	-0.968246
6:32567381	212999_x_at	-6.95399	4.32918e-11	5.7503e-07	-0.968246
6:32567488	212999_x_at	-6.95399	4.32918e-11	5.7503e-07	-0.968246
6:32567502	212999_x_at	-6.95399	4.32918e-11	5.7503e-07	-0.968246
6:32567586	212999_x_at	-6.95399	4.32918e-11	5.7503e-07	-0.968246
6:32567627	212999_x_at	-6.95399	4.32918e-11	5.7503e-07	-0.968246
6:32567719	212999_x_at	-6.95399	4.32918e-11	5.7503e-07	-0.968246
6:32567798	212999_x_at	-6.95399	4.32918e-11	5.7503e-07	-0.968246
6:32567820	212999_x_at	-6.95399	4.32918e-11	5.7503e-07	-0.968246
6:32567880	212999_x_at	-6.95399	4.32918e-11	5.7503e-07	-0.968246
6:32567954	212999_x_at	-6.95399	4.32918e-11	5.7503e-07	-0.968246
6:32567960	212999_x_at	-6.95399	4.32918e-11	5.7503e-07	-0.968246
6:32568018	212999_x_at	-6.95399	4.32918e-11	5.7503e-07	-0.968246
6:32568085	212999_x_at	-6.95399	4.32918e-11	5.7503e-07	-0.968246
6:32568088	212999_x_at	-6.95399	4.32918e-11	5.7503e-07	-0.968246
6:32568096	212999_x_at	-6.95399	4.32918e-11	5.7503e-07	-0.968246
6:32568097	212999_x_at	-6.95399	4.32918e-11	5.7503e-07	-0.968246
6:32568107	212999_x_at	-6.95399	4.32918e-11	5.7503e-07	-0.968246
6:32568118	212999_x_at	-6.95399	4.32918e-11	5.7503e-07	-0.968246
6:32568193	212999_x_at	-6.95399	4.32918e-11	5.7503e-07	-0.968246
6:32568195	212999_x_at	-6.95399	4.32918e-11	5.7503e-07	-0.968246
6:32568200	212999_x_at	-6.95399	4.32918e-11	5.7503e-07	-0.968246
6:32568251	212999_x_at	-6.95399	4.32918e-11	5.7503e-07	-0.968246
6:32568299	212999_x_at	-6.95399	4.32918e-11	5.7503e-07	-0.968246
6:32568316	212999_x_at	-6.95399	4.32918e-11	5.7503e-07	-0.968246
6:32568383	212999_x_at	-6.95399	4.32918e-11	5.7503e-07	-0.968246
6:32568429	212999_x_at	-6.95399	4.32918e-11	5.7503e-07	-0.968246
6:32568471	212999_x_at	-6.95399	4.32918e-11	5.7503e-07	-0.968246
6:32568522	212999_x_at	-6.95399	4.32918e-11	5.7503e-07	-0.968246
6:32568538	212999_x_at	-6.95399	4.32918e-11	5.7503e-07	-0.968246
6:32568589	212999_x_at	-6.95399	4.32918e-11	5.7503e-07	-0.968246
6:32568595	212999_x_at	-6.95399	4.32918e-11	5.7503e-07	-0.968246
6:32568596	212999_x_at	-6.95399	4.32918e-11	5.7503e-07	-0.968246
6:32568681	212999_x_at	-6.95399	4.32918e-11	5.7503e-07	-0.968246
6:32568682	212999_x_at	-6.95399	4.32918e-11	5.7503e-07	-0.968246
6:32568686	212999_x_at	-6.95399	4.32918e-11	5.7503e-07	-0.968246
6:32568695	212999_x_at	-6.95399	4.32918e-11	5.7503e-07	-0.968246
6:32568701	212999_x_at	-6.95399	4.32918e-11	5.7503e-07	-0.968246
6:32568740	212999_x_at	-6.95399	4.32918e-11	5.7503e-07	-0.968246
6:32568763	212999_x_at	-6.95399	4.32918e-11	5.7503e-07	-0.968246
6:32568770	212999_x_at	-6.95399	4.32918e-11	5.7503e-07	-0.968246
6:32568805	212999_x_at	-6.95399	4.32918e-11	5.7503e-07	-0.968246
6:32569012	212999_x_at	-6.95399	4.32918e-11	5.7503e-07	-0.968246
6:32569025	212999_x_at	-6.95399	4.32918e-11	5.7503e-07	-0.968246
6:32569027	212999_x_at	-6.95399	4.32918e-11	5.7503e-07	-0.968246
6:32569038	212999_x_at	-6.95399	4.32918e-11	5.7503e-07	-0.968246
6:32569050	212999_x_at	-6.95399	4.32918e-11	5.7503e-07	-0.968246
6:32569073	212999_x_at	-6.95399	4.32918e-11	5.7503e-07	-0.968246
6:32569108	212999_x_at	-6.95399	4.32918e-11	5.7503e-07	-0.968246
6:32569157	212999_x_at	-6.95399	4.32918e-11	5.7503e-07	-0.968246
6:32569158	212999_x_at	-6.95399	4.32918e-11	5.7503e-07	-0.968246
6:32569164	212999_x_at	-6.95399	4.32918e-11	5.7503e-07	-0.968246
6:32569205	212999_x_at	-6.95399	4.32918e-11	5.7503e-07	-0.968246
6:32569232	212999_x_at	-6.95399	4.32918e-11	5.7503e-07	-0.968246
6:32569233	212999_x_at	-6.95399	4.32918e-11	5.7503e-07	-0.968246
6:32569260	212999_x_at	-6.95399	4.32918e-11	5.7503e-07	-0.968246
6:32569263	212999_x_at	-6.95399	4.32918e-11	5.7503e-07	-0.968246
6:32569335	212999_x_at	-6.95399	4.32918e-11	5.7503e-07	-0.968246
6:32569387	212999_x_at	-6.95399	4.32918e-11	5.7503e-07	-0.968246
6:32569392	212999_x_at	-6.95399	4.32918e-11	5.7503e-07	-0.968246
6:32569422	212999_x_at	-6.95399	4.32918e-11	5.7503e-07	-0.968246
6:32569556	212999_x_at	-6.95399	4.32918e-11	5.7503e-07	-0.968246
6:32569607	212999_x_at	-6.95399	4.32918e-11	5.7503e-07	-0.968246
6:32569608	212999_x_at	-6.95399	4.32918e-11	5.7503e-07	-0.968246
6:32569659	212999_x_at	-6.95399	4.32918e-11	5.7503e-07	-0.968246
6:32569721	212999_x_at	-6.95399	4.32918e-11	5.7503e-07	-0.968246
6:32569790	212999_x_at	-6.95399	4.32918e-11	5.7503e-07	-0.968246
6:32569823	212999_x_at	-6.95399	4.32918e-11	5.7503e-07	-0.968246
6:32569879	212999_x_at	-6.95399	4.32918e-11	5.7503e-07	-0.968246
6:32569911	212999_x_at	-6.95399	4.32918e-11	5.7503e-07	-0.968246
6:32569972	212999_x_at	-6.95399	4.32918e-11	5.7503e-07	-0.968246
6:32569997	212999_x_at	-6.95399	4.32918e-11	5.7503e-07	-0.968246
6:32570025	212999_x_at	-6.95399	4.32918e-11	5.7503e-07	-0.968246
6:32570051	212999_x_at	-6.95399	4.32918e-11	5.7503e-07	-0.968246
6:32570055	212999_x_at	-6.95399	4.32918e-11	5.7503e-07	-0.968246
6:32570082	212999_x_at	-6.95399	4.32918e-11	5.7503e-07	-0.968246
6:32570132	212999_x_at	-6.95399	4.32918e-11	5.7503e-07	-0.968246
6:32570144	212999_x_at	-6.95399	4.32918e-11	5.7503e-07	-0.968246
6:32570181	212999_x_at	-6.95399	4.32918e-11	5.7503e-07	-0.968246
6:32570221	212999_x_at	-6.95399	4.32918e-11	5.7503e-07	-0.968246
6:32570228	212999_x_at	-6.95399	4.32918e-11	5.7503e-07	-0.968246
6:32570238	212999_x_at	-6.95399	4.32918e-11	5.7503e-07	-0.968246
6:32570266	212999_x_at	-6.95399	4.32918e-11	5.7503e-07	-0.968246
6:32570281	212999_x_at	-6.95399	4.32918e-11	5.7503e-07	-0.968246
6:32570325	212999_x_at	-6.95399	4.32918e-11	5.7503e-07	-0.968246
6:32570353	212999_x_at	-6.95399	4.32918e-11	5.7503e-07	-0.968246
6:32570375	212999_x_at	-6.95399	4.32918e-11	5.7503e-07	-0.968246
6:32570377	212999_x_at	-6.95399	4.32918e-11	5.7503e-07	-0.968246
6:32570418	212999_x_at	-6.95399	4.32918e-11	5.7503e-07	-0.968246
6:32570461	212999_x_at	-6.95399	4.32918e-11	5.7503e-07	-0.968246
6:32570478	212999_x_at	-6.95399	4.32918e-11	5.7503e-07	-0.968246
6:32570524	212999_x_at	-6.95399	4.32918e-11	5.7503e-07	-0.968246
6:32570550	212999_x_at	-6.95399	4.32918e-11	5.7503e-07	-0.968246
6:32570571	212999_x_at	-6.95399	4.32918e-11	5.7503e-07	-0.968246
6:32570577	212999_x_at	-6.95399	4.32918e-11	5.7503e-07	-0.968246
6:32570602	212999_x_at	-6.95399	4.32918e-11	5.7503e-07	-0.968246
6:32570609	212999_x_at	-6.95399	4.32918e-11	5.7503e-07	-0.968246
6:32570649	212999_x_at	-6.95399	4.32918e-11	5.7503e-07	-0.968246
6:32570671	212999_x_at	-6.95399	4.32918e-11	5.7503e-07	-0.968246
6:32570675	212999_x_at	-6.95399	4.32918e-11	5.7503e-07	-0.968246
6:32570717	212999_x_at	-6.95399	4.32918e-11	5.7503e-07	-0.968246
6:32570776	212999_x_at	-6.95399	4.32918e-11	5.7503e-07	-0.968246
6:32570797	212999_x_at	-6.95399	4.32918e-11	5.7503e-07	-0.968246
6:32570800	212999_x_at	-6.95399	4.32918e-11	5.7503e-07	-0.968246
6:32570809	212999_x_at	-6.95399	4.32918e-11	5.7503e-07	-0.968246
6:32570839	212999_x_at	-6.95399	4.32918e-11	5.7503e-07	-0.968246
6:32570849	212999_x_at	-6.95399	4.32918e-11	5.7503e-07	-0.968246
6:32570859	212999_x_at	-6.95399	4.32918e-11	5.7503e-07	-0.968246
6:32570894	212999_x_at	-6.95399	4.32918e-11	5.7503e-07	-0.968246
6:32571001	212999_x_at	-6.95399	4.32918e-11	5.7503e-07	-0.968246
6:32571011	212999_x_at	-6.95399	4.32918e-11	5.7503e-07	-0.968246
6:32571043	212999_x_at	-6.95399	4.32918e-11	5.7503e-07	-0.968246
6:32571072	212999_x_at	-6.95399	4.32918e-11	5.7503e-07	-0.968246
6:32571201	212999_x_at	-6.95399	4.32918e-11	5.7503e-07	-0.968246
6:32571227	212999_x_at	-6.95399	4.32918e-11	5.7503e-07	-0.968246
6:32571310	212999_x_at	-6.95399	4.32918e-11	5.7503e-07	-0.968246
6:32571334	212999_x_at	-6.95399	4.32918e-11	5.7503e-07	-0.968246
6:32571647	212999_x_at	-6.95399	4.32918e-11	5.7503e-07	-0.968246
6:32571663	212999_x_at	-6.95399	4.32918e-11	5.7503e-07	-0.968246
6:32571690	212999_x_at	-6.95399	4.32918e-11	5.7503e-07	-0.968246
6:32571705	212999_x_at	-6.95399	4.32918e-11	5.7503e-07	-0.968246
6:32571771	212999_x_at	-6.95399	4.32918e-11	5.7503e-07	-0.968246
6:32571789	212999_x_at	-6.95399	4.32918e-11	5.7503e-07	-0.968246
6:32571873	212999_x_at	-6.95399	4.32918e-11	5.7503e-07	-0.968246
6:32571876	212999_x_at	-6.95399	4.32918e-11	5.7503e-07	-0.968246
6:32571890	212999_x_at	-6.95399	4.32918e-11	5.7503e-07	-0.968246
6:32571903	212999_x_at	-6.95399	4.32918e-11	5.7503e-07	-0.968246
6:32571932	212999_x_at	-6.95399	4.32918e-11	5.7503e-07	-0.968246
6:32571933	212999_x_at	-6.95399	4.32918e-11	5.7503e-07	-0.968246
6:32571962	212999_x_at	-6.95399	4.32918e-11	5.7503e-07	-0.968246
6:32572060	212999_x_at	-6.95399	4.32918e-11	5.7503e-07	-0.968246
6:32572076	212999_x_at	-6.95399	4.32918e-11	5.7503e-07	-0.968246
6:32572079	212999_x_at	-6.95399	4.32918e-11	5.7503e-07	-0.968246
6:32572082	212999_x_at	-6.95399	4.32918e-11	5.7503e-07	-0.968246
6:32572148	212999_x_at	-6.95399	4.32918e-11	5.7503e-07	-0.968246
6:32572179	212999_x_at	-6.95399	4.32918e-11	5.7503e-07	-0.968246
6:32572224	212999_x_at	-6.95399	4.32918e-11	5.7503e-07	-0.968246
6:32572229	212999_x_at	-6.95399	4.32918e-11	5.7503e-07	-0.968246
6:32572249	212999_x_at	-6.95399	4.32918e-11	5.7503e-07	-0.968246
6:32572302	212999_x_at	-6.95399	4.32918e-11	5.7503e-07	-0.968246
6:32572305	212999_x_at	-6.95399	4.32918e-11	5.7503e-07	-0.968246
6:32572322	212999_x_at	-6.95399	4.32918e-11	5.7503e-07	-0.968246
6:32572326	212999_x_at	-6.95399	4.32918e-11	5.7503e-07	-0.968246
6:32572388	212999_x_at	-6.95399	4.32918e-11	5.7503e-07	-0.968246
6:32572408	212999_x_at	-6.95399	4.32918e-11	5.7503e-07	-0.968246
6:32572433	212999_x_at	-6.95399	4.32918e-11	5.7503e-07	-0.968246
6:32572435	212999_x_at	-6.95399	4.32918e-11	5.7503e-07	-0.968246
6:32572451	212999_x_at	-6.95399	4.32918e-11	5.7503e-07	-0.968246
6:32572547	212999_x_at	-6.95399	4.32918e-11	5.7503e-07	-0.968246
6:32572571	212999_x_at	-6.95399	4.32918e-11	5.7503e-07	-0.968246
6:32572583	212999_x_at	-6.95399	4.32918e-11	5.7503e-07	-0.968246
6:32572659	212999_x_at	-6.95399	4.32918e-11	5.7503e-07	-0.968246
6:32572695	212999_x_at	-6.95399	4.32918e-11	5.7503e-07	-0.968246
6:32572701	212999_x_at	-6.95399	4.32918e-11	5.7503e-07	-0.968246
6:32572757	212999_x_at	-6.95399	4.32918e-11	5.7503e-07	-0.968246
6:32572806	212999_x_at	-6.95399	4.32918e-11	5.7503e-07	-0.968246
6:32572850	212999_x_at	-6.95399	4.32918e-11	5.7503e-07	-0.968246
6:32572851	212999_x_at	-6.95399	4.32918e-11	5.7503e-07	-0.968246
6:32572911	212999_x_at	-6.95399	4.32918e-11	5.7503e-07	-0.968246
6:32572948	212999_x_at	-6.95399	4.32918e-11	5.7503e-07	-0.968246
6:32572952	212999_x_at	-6.95399	4.32918e-11	5.7503e-07	-0.968246
6:32572961	212999_x_at	-6.95399	4.32918e-11	5.7503e-07	-0.968246
6:32572972	212999_x_at	-6.95399	4.32918e-11	5.7503e-07	-0.968246
6:32572975	212999_x_at	-6.95399	4.32918e-11	5.7503e-07	-0.968246
6:32573027	212999_x_at	-6.95399	4.32918e-11	5.7503e-07	-0.968246
6:32573039	212999_x_at	-6.95399	4.32918e-11	5.7503e-07	-0.968246
6:32573040	212999_x_at	-6.95399	4.32918e-11	5.7503e-07	-0.968246
6:32573045	212999_x_at	-6.95399	4.32918e-11	5.7503e-07	-0.968246
6:32573058	212999_x_at	-6.95399	4.32918e-11	5.7503e-07	-0.968246
6:32573167	212999_x_at	-6.95399	4.32918e-11	5.7503e-07	-0.968246
6:32573170	212999_x_at	-6.95399	4.32918e-11	5.7503e-07	-0.968246
6:32573288	212999_x_at	-6.95399	4.32918e-11	5.7503e-07	-0.968246
6:32573289	212999_x_at	-6.95399	4.32918e-11	5.7503e-07	-0.968246
6:32573434	212999_x_at	-6.95399	4.32918e-11	5.7503e-07	-0.968246
6:32573441	212999_x_at	-6.95399	4.32918e-11	5.7503e-07	-0.968246
6:32573442	212999_x_at	-6.95399	4.32918e-11	5.7503e-07	-0.968246
6:32573543	212999_x_at	-6.95399	4.32918e-11	5.7503e-07	-0.968246
6:32573554	212999_x_at	-6.95399	4.32918e-11	5.7503e-07	-0.968246
6:32573560	212999_x_at	-6.95399	4.32918e-11	5.7503e-07	-0.968246
6:32573574	212999_x_at	-6.95399	4.32918e-11	5.7503e-07	-0.968246
6:32573598	212999_x_at	-6.95399	4.32918e-11	5.7503e-07	-0.968246
6:32573621	212999_x_at	-6.95399	4.32918e-11	5.7503e-07	-0.968246
6:32573713	212999_x_at	-6.95399	4.32918e-11	5.7503e-07	-0.968246
6:32573748	212999_x_at	-6.95399	4.32918e-11	5.7503e-07	-0.968246
6:32573754	212999_x_at	-6.95399	4.32918e-11	5.7503e-07	-0.968246
6:32573780	212999_x_at	-6.95399	4.32918e-11	5.7503e-07	-0.968246
6:32573932	212999_x_at	-6.95399	4.32918e-11	5.7503e-07	-0.968246
6:32573973	212999_x_at	-6.95399	4.32918e-11	5.7503e-07	-0.968246
6:32573985	212999_x_at	-6.95399	4.32918e-11	5.7503e-07	-0.968246
6:32574027	212999_x_at	-6.95399	4.32918e-11	5.7503e-07	-0.968246
6:32574127	212999_x_at	-6.95399	4.32918e-11	5.7503e-07	-0.968246
6:32574130	212999_x_at	-6.95399	4.32918e-11	5.7503e-07	-0.968246
6:32574200	212999_x_at	-6.95399	4.32918e-11	5.7503e-07	-0.968246
6:32574202	212999_x_at	-6.95399	4.32918e-11	5.7503e-07	-0.968246
6:32574379	212999_x_at	-6.95399	4.32918e-11	5.7503e-07	-0.968246
6:32574438	212999_x_at	-6.95399	4.32918e-11	5.7503e-07	-0.968246
6:32574493	212999_x_at	-6.95399	4.32918e-11	5.7503e-07	-0.968246
6:32574497	212999_x_at	-6.95399	4.32918e-11	5.7503e-07	-0.968246
6:32574506	212999_x_at	-6.95399	4.32918e-11	5.7503e-07	-0.968246
6:32574527	212999_x_at	-6.95399	4.32918e-11	5.7503e-07	-0.968246
6:32574540	212999_x_at	-6.95399	4.32918e-11	5.7503e-07	-0.968246
6:32574579	212999_x_at	-6.95399	4.32918e-11	5.7503e-07	-0.968246
6:32574586	212999_x_at	-6.95399	4.32918e-11	5.7503e-07	-0.968246
6:32574589	212999_x_at	-6.95399	4.32918e-11	5.7503e-07	-0.968246
6:32574602	212999_x_at	-6.95399	4.32918e-11	5.7503e-07	-0.968246
6:32574624	212999_x_at	-6.95399	4.32918e-11	5.7503e-07	-0.968246
6:32574628	212999_x_at	-6.95399	4.32918e-11	5.7503e-07	-0.968246
6:32574649	212999_x_at	-6.95399	4.32918e-11	5.7503e-07	-0.968246
6:32574652	212999_x_at	-6.95399	4.32918e-11	5.7503e-07	-0.968246
6:32574676	212999_x_at	-6.95399	4.32918e-11	5.7503e-07	-0.968246
6:32574696	212999_x_at	-6.95399	4.32918e-11	5.7503e-07	-0.968246
6:32574703	212999_x_at	-6.95399	4.32918e-11	5.7503e-07	-0.968246
6:32574747	212999_x_at	-6.95399	4.32918e-11	5.7503e-07	-0.968246
6:32574758	212999_x_at	-6.95399	4.32918e-11	5.7503e-07	-0.968246
6:32574767	212999_x_at	-6.95399	4.32918e-11	5.7503e-07	-0.968246
6:32574807	212999_x_at	-6.95399	4.32918e-11	5.7503e-07	-0.968246
6:32574808	212999_x_at	-6.95399	4.32918e-11	5.7503e-07	-0.968246
6:32574840	212999_x_at	-6.95399	4.32918e-11	5.7503e-07	-0.968246
6:32574863	212999_x_at	-6.95399	4.32918e-11	5.7503e-07	-0.968246
6:32574881	212999_x_at	-6.95399	4.32918e-11	5.7503e-07	-0.968246
6:32574895	212999_x_at	-6.95399	4.32918e-11	5.7503e-07	-0.968246
6:32574954	212999_x_at	-6.95399	4.32918e-11	5.7503e-07	-0.968246
6:32574994	212999_x_at	-6.95399	4.32918e-11	5.7503e-07	-0.968246
6:32575047	212999_x_at	-6.95399	4.32918e-11	5.7503e-07	-0.968246
6:32575049	212999_x_at	-6.95399	4.32918e-11	5.7503e-07	-0.968246
6:32575077	212999_x_at	-6.95399	4.32918e-11	5.7503e-07	-0.968246
6:32575083	212999_x_at	-6.95399	4.32918e-11	5.7503e-07	-0.968246
6:32575087	212999_x_at	-6.95399	4.32918e-11	5.7503e-07	-0.968246
6:32575265	212999_x_at	-6.95399	4.32918e-11	5.7503e-07	-0.968246
6:32575275	212999_x_at	-6.95399	4.32918e-11	5.7503e-07	-0.968246
6:32575290	212999_x_at	-6.95399	4.32918e-11	5.7503e-07	-0.968246
6:32575309	212999_x_at	-6.95399	4.32918e-11	5.7503e-07	-0.968246
6:32575319	212999_x_at	-6.95399	4.32918e-11	5.7503e-07	-0.968246
6:32575406	212999_x_at	-6.95399	4.32918e-11	5.7503e-07	-0.968246
6:32575513	212999_x_at	-6.95399	4.32918e-11	5.7503e-07	-0.968246
6:32575584	212999_x_at	-6.95399	4.32918e-11	5.7503e-07	-0.968246
6:32575601	212999_x_at	-6.95399	4.32918e-11	5.7503e-07	-0.968246
6:32575631	212999_x_at	-6.95399	4.32918e-11	5.7503e-07	-0.968246
6:32575674	212999_x_at	-6.95399	4.32918e-11	5.7503e-07	-0.968246
6:32575701	212999_x_at	-6.95399	4.32918e-11	5.7503e-07	-0.968246
6:32575749	212999_x_at	-6.95399	4.32918e-11	5.7503e-07	-0.968246
6:32575803	212999_x_at	-6.95399	4.32918e-11	5.7503e-07	-0.968246
6:32575852	212999_x_at	-6.95399	4.32918e-11	5.7503e-07	-0.968246
6:32575873	212999_x_at	-6.95399	4.32918e-11	5.7503e-07	-0.968246
6:32575925	212999_x_at	-6.95399	4.32918e-11	5.7503e-07	-0.968246
6:32575930	212999_x_at	-6.95399	4.32918e-11	5.7503e-07	-0.968246
6:32576052	212999_x_at	-6.95399	4.32918e-11	5.7503e-07	-0.968246
6:32576102	212999_x_at	-6.95399	4.32918e-11	5.7503e-07	-0.968246
6:32576165	212999_x_at	-6.95399	4.32918e-11	5.7503e-07	-0.968246
6:32576170	212999_x_at	-6.95399	4.32918e-11	5.7503e-07	-0.968246
6:32576175	212999_x_at	-6.95399	4.32918e-11	5.7503e-07	-0.968246
6:32576177	212999_x_at	-6.95399	4.32918e-11	5.7503e-07	-0.968246
6:32576247	212999_x_at	-6.95399	4.32918e-11	5.7503e-07	-0.968246
6:32576275	212999_x_at	-6.95399	4.32918e-11	5.7503e-07	-0.968246
6:32576282	212999_x_at	-6.95399	4.32918e-11	5.7503e-07	-0.968246
6:32576296	212999_x_at	-6.95399	4.32918e-11	5.7503e-07	-0.968246
6:32576347	212999_x_at	-6.95399	4.32918e-11	5.7503e-07	-0.968246
6:32576384	212999_x_at	-6.95399	4.32918e-11	5.7503e-07	-0.968246
6:32576426	212999_x_at	-6.95399	4.32918e-11	5.7503e-07	-0.968246
6:32576439	212999_x_at	-6.95399	4.32918e-11	5.7503e-07	-0.968246
6:32576440	212999_x_at	-6.95399	4.32918e-11	5.7503e-07	-0.968246
6:32576478	212999_x_at	-6.95399	4.32918e-11	5.7503e-07	-0.968246
6:32576493	212999_x_at	-6.95399	4.32918e-11	5.7503e-07	-0.968246
6:32576540	212999_x_at	-6.95399	4.32918e-11	5.7503e-07	-0.968246
6:32576561	212999_x_at	-6.95399	4.32918e-11	5.7503e-07	-0.968246
6:32576577	212999_x_at	-6.95399	4.32918e-11	5.7503e-07	-0.968246
6:32576595	212999_x_at	-6.95399	4.32918e-11	5.7503e-07	-0.968246
6:32576604	212999_x_at	-6.95399	4.32918e-11	5.7503e-07	-0.968246
6:32576633	212999_x_at	-6.95399	4.32918e-11	5.7503e-07	-0.968246
6:32576687	212999_x_at	-6.95399	4.32918e-11	5.7503e-07	-0.968246
6:32576688	212999_x_at	-6.95399	4.32918e-11	5.7503e-07	-0.968246
6:32576699	212999_x_at	-6.95399	4.32918e-11	5.7503e-07	-0.968246
6:32576717	212999_x_at	-6.95399	4.32918e-11	5.7503e-07	-0.968246
6:32576731	212999_x_at	-6.95399	4.32918e-11	5.7503e-07	-0.968246
6:32576795	212999_x_at	-6.95399	4.32918e-11	5.7503e-07	-0.968246
6:32576796	212999_x_at	-6.95399	4.32918e-11	5.7503e-07	-0.968246
6:32576809	212999_x_at	-6.95399	4.32918e-11	5.7503e-07	-0.968246
6:32576816	212999_x_at	-6.95399	4.32918e-11	5.7503e-07	-0.968246
6:32576818	212999_x_at	-6.95399	4.32918e-11	5.7503e-07	-0.968246
6:32576821	212999_x_at	-6.95399	4.32918e-11	5.7503e-07	-0.968246
6:32576838	212999_x_at	-6.95399	4.32918e-11	5.7503e-07	-0.968246
6:32576887	212999_x_at	-6.95399	4.32918e-11	5.7503e-07	-0.968246
6:32576888	212999_x_at	-6.95399	4.32918e-11	5.7503e-07	-0.968246
6:32576889	212999_x_at	-6.95399	4.32918e-11	5.7503e-07	-0.968246
6:32576962	212999_x_at	-6.95399	4.32918e-11	5.7503e-07	-0.968246
6:32576963	212999_x_at	-6.95399	4.32918e-11	5.7503e-07	-0.968246
6:32577002	212999_x_at	-6.95399	4.32918e-11	5.7503e-07	-0.968246
6:32577011	212999_x_at	-6.95399	4.32918e-11	5.7503e-07	-0.968246
6:32577038	212999_x_at	-6.95399	4.32918e-11	5.7503e-07	-0.968246
6:32577071	212999_x_at	-6.95399	4.32918e-11	5.7503e-07	-0.968246
6:32577083	212999_x_at	-6.95399	4.32918e-11	5.7503e-07	-0.968246
6:32577084	212999_x_at	-6.95399	4.32918e-11	5.7503e-07	-0.968246
6:32577165	212999_x_at	-6.95399	4.32918e-11	5.7503e-07	-0.968246
6:32577220	212999_x_at	-6.95399	4.32918e-11	5.7503e-07	-0.968246
6:32577224	212999_x_at	-6.95399	4.32918e-11	5.7503e-07	-0.968246
6:32577282	212999_x_at	-6.95399	4.32918e-11	5.7503e-07	-0.968246
6:32577455	212999_x_at	-6.95399	4.32918e-11	5.7503e-07	-0.968246
6:32577470	212999_x_at	-6.95399	4.32918e-11	5.7503e-07	-0.968246
6:32577474	212999_x_at	-6.95399	4.32918e-11	5.7503e-07	-0.968246
6:32577549	212999_x_at	-6.95399	4.32918e-11	5.7503e-07	-0.968246
6:32577563	212999_x_at	-6.95399	4.32918e-11	5.7503e-07	-0.968246
6:32577590	212999_x_at	-6.95399	4.32918e-11	5.7503e-07	-0.968246
6:32577715	212999_x_at	-6.95399	4.32918e-11	5.7503e-07	-0.968246
6:32577733	212999_x_at	-6.95399	4.32918e-11	5.7503e-07	-0.968246
6:32577784	212999_x_at	-6.95399	4.32918e-11	5.7503e-07	-0.968246
6:32577785	212999_x_at	-6.95399	4.32918e-11	5.7503e-07	-0.968246
6:32577811	212999_x_at	-6.95399	4.32918e-11	5.7503e-07	-0.968246
6:32577854	212999_x_at	-6.95399	4.32918e-11	5.7503e-07	-0.968246
6:32577873	212999_x_at	-6.95399	4.32918e-11	5.7503e-07	-0.968246
6:32577889	212999_x_at	-6.95399	4.32918e-11	5.7503e-07	-0.968246
6:32577907	212999_x_at	-6.95399	4.32918e-11	5.7503e-07	-0.968246
6:32577975	212999_x_at	-6.95399	4.32918e-11	5.7503e-07	-0.968246
6:32577981	212999_x_at	-6.95399	4.32918e-11	5.7503e-07	-0.968246
6:32578040	212999_x_at	-6.95399	4.32918e-11	5.7503e-07	-0.968246
6:32578191	212999_x_at	-6.95399	4.32918e-11	5.7503e-07	-0.968246
6:32578196	212999_x_at	-6.95399	4.32918e-11	5.7503e-07	-0.968246
6:32578209	212999_x_at	-6.95399	4.32918e-11	5.7503e-07	-0.968246
6:32578230	212999_x_at	-6.95399	4.32918e-11	5.7503e-07	-0.968246
6:32578286	212999_x_at	-6.95399	4.32918e-11	5.7503e-07	-0.968246
6:32578297	212999_x_at	-6.95399	4.32918e-11	5.7503e-07	-0.968246
6:32578357	212999_x_at	-6.95399	4.32918e-11	5.7503e-07	-0.968246
6:32578530	212999_x_at	-6.95399	4.32918e-11	5.7503e-07	-0.968246
6:32578566	212999_x_at	-6.95399	4.32918e-11	5.7503e-07	-0.968246
6:32578612	212999_x_at	-6.95399	4.32918e-11	5.7503e-07	-0.968246
6:32578673	212999_x_at	-6.95399	4.32918e-11	5.7503e-07	-0.968246
6:32578726	212999_x_at	-6.95399	4.32918e-11	5.7503e-07	-0.968246
6:32578735	212999_x_at	-6.95399	4.32918e-11	5.7503e-07	-0.968246
6:32578756	212999_x_at	-6.95399	4.32918e-11	5.7503e-07	-0.968246
6:32578818	212999_x_at	-6.95399	4.32918e-11	5.7503e-07	-0.968246
6:32578837	212999_x_at	-6.95399	4.32918e-11	5.7503e-07	-0.968246
6:32578941	212999_x_at	-6.95399	4.32918e-11	5.7503e-07	-0.968246
6:32579035	212999_x_at	-6.95399	4.32918e-11	5.7503e-07	-0.968246
6:32579043	212999_x_at	-6.95399	4.32918e-11	5.7503e-07	-0.968246
6:32579070	212999_x_at	-6.95399	4.32918e-11	5.7503e-07	-0.968246
6:32579078	212999_x_at	-6.95399	4.32918e-11	5.7503e-07	-0.968246
6:32579079	212999_x_at	-6.95399	4.32918e-11	5.7503e-07	-0.968246
6:32579128	212999_x_at	-6.95399	4.32918e-11	5.7503e-07	-0.968246
6:32579211	212999_x_at	-6.95399	4.32918e-11	5.7503e-07	-0.968246
6:32579327	212999_x_at	-6.95399	4.32918e-11	5.7503e-07	-0.968246
6:32579354	212999_x_at	-6.95399	4.32918e-11	5.7503e-07	-0.968246
6:32579355	212999_x_at	-6.95399	4.32918e-11	5.7503e-07	-0.968246
6:32579363	212999_x_at	-6.95399	4.32918e-11	5.7503e-07	-0.968246
6:32579372	212999_x_at	-6.95399	4.32918e-11	5.7503e-07	-0.968246
6:32579420	212999_x_at	-6.95399	4.32918e-11	5.7503e-07	-0.968246
6:32579457	212999_x_at	-6.95399	4.32918e-11	5.7503e-07	-0.968246
6:32579480	212999_x_at	-6.95399	4.32918e-11	5.7503e-07	-0.968246
6:32579481	212999_x_at	-6.95399	4.32918e-11	5.7503e-07	-0.968246
6:32579515	212999_x_at	-6.95399	4.32918e-11	5.7503e-07	-0.968246
6:32579519	212999_x_at	-6.95399	4.32918e-11	5.7503e-07	-0.968246
6:32579520	212999_x_at	-6.95399	4.32918e-11	5.7503e-07	-0.968246
6:32579533	212999_x_at	-6.95399	4.32918e-11	5.7503e-07	-0.968246
6:32579549	212999_x_at	-6.95399	4.32918e-11	5.7503e-07	-0.968246
6:32579645	212999_x_at	-6.95399	4.32918e-11	5.7503e-07	-0.968246
6:32579769	212999_x_at	-6.95399	4.32918e-11	5.7503e-07	-0.968246
6:32579833	212999_x_at	-6.95399	4.32918e-11	5.7503e-07	-0.968246
6:32579870	212999_x_at	-6.95399	4.32918e-11	5.7503e-07	-0.968246
6:32579940	212999_x_at	-6.95399	4.32918e-11	5.7503e-07	-0.968246
6:32579951	212999_x_at	-6.95399	4.32918e-11	5.7503e-07	-0.968246
6:32580084	212999_x_at	-6.95399	4.32918e-11	5.7503e-07	-0.968246
6:32580112	212999_x_at	-6.95399	4.32918e-11	5.7503e-07	-0.968246
6:32580157	212999_x_at	-6.95399	4.32918e-11	5.7503e-07	-0.968246
6:32580234	212999_x_at	-6.95399	4.32918e-11	5.7503e-07	-0.968246
6:32580241	212999_x_at	-6.95399	4.32918e-11	5.7503e-07	-0.968246
6:32580288	212999_x_at	-6.95399	4.32918e-11	5.7503e-07	-0.968246
6:32580344	212999_x_at	-6.95399	4.32918e-11	5.7503e-07	-0.968246
6:32580357	212999_x_at	-6.95399	4.32918e-11	5.7503e-07	-0.968246
6:32580444	212999_x_at	-6.95399	4.32918e-11	5.7503e-07	-0.968246
6:32580446	212999_x_at	-6.95399	4.32918e-11	5.7503e-07	-0.968246
4:83948874	215009_s_at	6.94286	4.61646e-11	6.09538e-07	0.616164
6:32646900	209480_at	-6.92845	5.01643e-11	6.58234e-07	-1.89503
6:32652581	209480_at	-6.91736	5.34726e-11	6.99239e-07	-1.78146
4:83938722	215009_s_at	6.91681	5.36424e-11	7.01333e-07	0.61151
6:32654202	209480_at	-6.90983	5.58395e-11	7.28612e-07	-1.75386
6:32654174	209480_at	-6.90609	5.7055e-11	7.43603e-07	-1.41864
6:32654181	209480_at	-6.90609	5.7055e-11	7.43603e-07	-1.41864
6:32457454	209480_at	-6.88995	6.25981e-11	8.11833e-07	-1.59287
6:32580229	212999_x_at	-6.87855	6.68314e-11	8.63952e-07	-0.959937
6:32580456	212999_x_at	-6.87855	6.68314e-11	8.63952e-07	-0.959937
6:32580507	212999_x_at	-6.87855	6.68314e-11	8.63952e-07	-0.959937
6:32580741	212999_x_at	-6.87855	6.68314e-11	8.63952e-07	-0.959937
6:32580880	212999_x_at	-6.87855	6.68314e-11	8.63952e-07	-0.959937
6:32581502	212999_x_at	-6.87855	6.68314e-11	8.63952e-07	-0.959937
6:32587157	209480_at	-6.8661	7.17748e-11	9.24558e-07	-1.96051
6:32558577	212999_x_at	-6.86198	7.34916e-11	9.46001e-07	-0.957743
6:32657279	209480_at	6.86104	7.3889e-11	9.50948e-07	1.43482
6:32657505	209480_at	6.86104	7.3889e-11	9.50948e-07	1.43482
6:32677560	209480_at	-6.85648	7.58426e-11	9.75311e-07	-1.75843
4:83901567	215009_s_at	6.85385	7.69934e-11	9.89232e-07	0.609993
4:83906282	215009_s_at	6.85385	7.69934e-11	9.89232e-07	0.609993
4:83908766	215009_s_at	6.85385	7.69934e-11	9.89232e-07	0.609993
4:83911526	215009_s_at	6.85385	7.69934e-11	9.89232e-07	0.609993
4:83914505	215009_s_at	6.85385	7.69934e-11	9.89232e-07	0.609993
4:83925895	215009_s_at	6.85385	7.69934e-11	9.89232e-07	0.609993
4:83931687	215009_s_at	6.85385	7.69934e-11	9.89232e-07	0.609993
6:32638315	209480_at	-6.8493	7.90227e-11	1.0145e-06	-1.4679
6:32636528	212999_x_at	-6.82642	9.00668e-11	1.14987e-06	-0.867072
4:83961597	215009_s_at	6.81223	9.76622e-11	1.243e-06	0.611475
4:83974788	215009_s_at	6.81223	9.76622e-11	1.243e-06	0.611475
4:83977236	215009_s_at	6.81223	9.76622e-11	1.243e-06	0.611475
6:32652305	209480_at	-6.78767	1.12336e-10	1.42202e-06	-1.75882
6:32647701	209480_at	-6.78714	1.12671e-10	1.42565e-06	-1.7718
6:32634736	212999_x_at	6.77696	1.19389e-10	1.50735e-06	0.955735
6:32627992	209480_at	6.76543	1.27471e-10	1.60451e-06	1.5583
4:83821324	215009_s_at	6.75907	1.32162e-10	1.6601e-06	0.620558
4:83986380	215009_s_at	6.7186	1.66229e-10	2.05823e-06	0.6185
4:83989571	215009_s_at	6.7186	1.66229e-10	2.05823e-06	0.6185
6:32634032	212999_x_at	-6.71323	1.71351e-10	2.11893e-06	-0.967446
6:32682308	209480_at	-6.71148	1.73056e-10	2.13729e-06	-1.53627
6:32606701	212999_x_at	-6.65407	2.39195e-10	2.87667e-06	-1.06256
6:32571349	212999_x_at	-6.65309	2.40517e-10	2.89113e-06	-0.935045
6:32571351	212999_x_at	-6.65309	2.40517e-10	2.89113e-06	-0.935045
6:32573267	212999_x_at	-6.65309	2.40517e-10	2.89113e-06	-0.935045
4:83917037	215009_s_at	6.65015	2.44524e-10	2.93686e-06	0.593557
6:32674318	209480_at	6.64326	2.54167e-10	3.04662e-06	1.38837
6:32674343	209480_at	6.64326	2.54167e-10	3.04662e-06	1.38837
4:83980702	215009_s_at	6.64263	2.55076e-10	3.05676e-06	0.610978
4:83984615	215009_s_at	6.64263	2.55076e-10	3.05676e-06	0.610978
4:83984812	215009_s_at	6.64263	2.55076e-10	3.05676e-06	0.610978
6:32598262	212999_x_at	6.62879	2.75675e-10	3.28569e-06	0.835449
6:32601222	212999_x_at	6.62879	2.75675e-10	3.28569e-06	0.835449
6:32602131	212999_x_at	6.62879	2.75675e-10	3.28569e-06	0.835449
6:32602269	212999_x_at	6.62879	2.75675e-10	3.28569e-06	0.835449
6:32602336	212999_x_at	6.62879	2.75675e-10	3.28569e-06	0.835449
6:32602352	212999_x_at	6.62879	2.75675e-10	3.28569e-06	0.835449
6:32602372	212999_x_at	6.62879	2.75675e-10	3.28569e-06	0.835449
6:32602702	212999_x_at	6.62879	2.75675e-10	3.28569e-06	0.835449
6:32602952	212999_x_at	6.62879	2.75675e-10	3.28569e-06	0.835449
6:32602958	212999_x_at	6.62879	2.75675e-10	3.28569e-06	0.835449
6:32602966	212999_x_at	6.62879	2.75675e-10	3.28569e-06	0.835449
6:32603007	212999_x_at	6.62879	2.75675e-10	3.28569e-06	0.835449
6:32603133	212999_x_at	6.62879	2.75675e-10	3.28569e-06	0.835449
6:32603189	212999_x_at	6.62879	2.75675e-10	3.28569e-06	0.835449
6:32603191	212999_x_at	6.62879	2.75675e-10	3.28569e-06	0.835449
6:32603192	212999_x_at	6.62879	2.75675e-10	3.28569e-06	0.835449
6:32603242	212999_x_at	6.62879	2.75675e-10	3.28569e-06	0.835449
6:32603526	212999_x_at	6.62879	2.75675e-10	3.28569e-06	0.835449
6:32603530	212999_x_at	6.62879	2.75675e-10	3.28569e-06	0.835449
6:32604037	212999_x_at	6.62879	2.75675e-10	3.28569e-06	0.835449
6:32604039	212999_x_at	6.62879	2.75675e-10	3.28569e-06	0.835449
6:32605091	212999_x_at	6.62879	2.75675e-10	3.28569e-06	0.835449
6:32605097	212999_x_at	6.62879	2.75675e-10	3.28569e-06	0.835449
6:32605118	212999_x_at	6.62879	2.75675e-10	3.28569e-06	0.835449
6:32605271	212999_x_at	6.62879	2.75675e-10	3.28569e-06	0.835449
6:32605356	212999_x_at	6.62879	2.75675e-10	3.28569e-06	0.835449
6:32605358	212999_x_at	6.62879	2.75675e-10	3.28569e-06	0.835449
6:32605361	212999_x_at	6.62879	2.75675e-10	3.28569e-06	0.835449
6:32605423	212999_x_at	6.62879	2.75675e-10	3.28569e-06	0.835449
6:32605451	212999_x_at	6.62879	2.75675e-10	3.28569e-06	0.835449
6:32605478	212999_x_at	6.62879	2.75675e-10	3.28569e-06	0.835449
6:32605510	212999_x_at	6.62879	2.75675e-10	3.28569e-06	0.835449
6:32605512	212999_x_at	6.62879	2.75675e-10	3.28569e-06	0.835449
6:32605543	212999_x_at	6.62879	2.75675e-10	3.28569e-06	0.835449
6:32605648	212999_x_at	6.62879	2.75675e-10	3.28569e-06	0.835449
6:32605655	212999_x_at	6.62879	2.75675e-10	3.28569e-06	0.835449
6:32605756	212999_x_at	6.62879	2.75675e-10	3.28569e-06	0.835449
6:32605761	212999_x_at	6.62879	2.75675e-10	3.28569e-06	0.835449
6:32606002	212999_x_at	6.62879	2.75675e-10	3.28569e-06	0.835449
6:32606076	212999_x_at	6.62879	2.75675e-10	3.28569e-06	0.835449
6:32606144	212999_x_at	6.62879	2.75675e-10	3.28569e-06	0.835449
6:32603880	212999_x_at	6.62176	2.86764e-10	3.4086e-06	0.833368
6:32603886	212999_x_at	6.62176	2.86764e-10	3.4086e-06	0.833368
6:32604156	212999_x_at	6.62176	2.86764e-10	3.4086e-06	0.833368
6:32604188	212999_x_at	6.62176	2.86764e-10	3.4086e-06	0.833368
6:32604204	212999_x_at	6.62176	2.86764e-10	3.4086e-06	0.833368
6:32604283	212999_x_at	6.62176	2.86764e-10	3.4086e-06	0.833368
6:32604292	212999_x_at	6.62176	2.86764e-10	3.4086e-06	0.833368
6:32604294	212999_x_at	6.62176	2.86764e-10	3.4086e-06	0.833368
6:32604396	212999_x_at	6.62176	2.86764e-10	3.4086e-06	0.833368
6:32604454	212999_x_at	6.62176	2.86764e-10	3.4086e-06	0.833368
6:32604485	212999_x_at	6.62176	2.86764e-10	3.4086e-06	0.833368
6:32604866	212999_x_at	6.62176	2.86764e-10	3.4086e-06	0.833368
6:32604880	212999_x_at	6.62176	2.86764e-10	3.4086e-06	0.833368
6:32604929	212999_x_at	6.62176	2.86764e-10	3.4086e-06	0.833368
6:32604994	212999_x_at	6.62176	2.86764e-10	3.4086e-06	0.833368
6:32605353	212999_x_at	6.62176	2.86764e-10	3.4086e-06	0.833368
6:32605439	212999_x_at	6.62176	2.86764e-10	3.4086e-06	0.833368
6:32606229	212999_x_at	6.62176	2.86764e-10	3.4086e-06	0.833368
6:32606238	212999_x_at	6.62176	2.86764e-10	3.4086e-06	0.833368
6:32606239	212999_x_at	6.62176	2.86764e-10	3.4086e-06	0.833368
4:83820170	215009_s_at	6.60995	3.06382e-10	3.60077e-06	0.626819
6:32582075	212999_x_at	6.60859	3.08727e-10	3.61464e-06	0.849602
6:32583122	212999_x_at	6.60859	3.08727e-10	3.61464e-06	0.849602
6:32583198	212999_x_at	6.60859	3.08727e-10	3.61464e-06	0.849602
6:32583401	212999_x_at	6.60859	3.08727e-10	3.61464e-06	0.849602
6:32584440	212999_x_at	6.60859	3.08727e-10	3.61464e-06	0.849602
4:83977813	215009_s_at	6.60327	3.18054e-10	3.70341e-06	0.607741
6:32457410	209480_at	-6.59014	3.42288e-10	3.97154e-06	-1.50912
6:32601834	212999_x_at	6.58931	3.43873e-10	3.98547e-06	0.838743
6:32601868	212999_x_at	6.58931	3.43873e-10	3.98547e-06	0.838743
6:32601886	212999_x_at	6.58931	3.43873e-10	3.98547e-06	0.838743
6:32601967	212999_x_at	6.58931	3.43873e-10	3.98547e-06	0.838743
6:32603583	212999_x_at	6.58931	3.43873e-10	3.98547e-06	0.838743
6:32603599	212999_x_at	6.58931	3.43873e-10	3.98547e-06	0.838743
6:32603634	212999_x_at	6.58931	3.43873e-10	3.98547e-06	0.838743
6:32603641	212999_x_at	6.58931	3.43873e-10	3.98547e-06	0.838743
6:32603656	212999_x_at	6.58931	3.43873e-10	3.98547e-06	0.838743
6:32603676	212999_x_at	6.58931	3.43873e-10	3.98547e-06	0.838743
6:32603811	212999_x_at	6.58931	3.43873e-10	3.98547e-06	0.838743
6:32603812	212999_x_at	6.58931	3.43873e-10	3.98547e-06	0.838743
6:32603854	212999_x_at	6.58931	3.43873e-10	3.98547e-06	0.838743
6:32629239	212999_x_at	-6.52438	4.93773e-10	5.57483e-06	-0.793677
6:32585161	212999_x_at	6.51752	5.12925e-10	5.77801e-06	0.839397
6:32587535	212999_x_at	6.51752	5.12925e-10	5.77801e-06	0.839397
6:32652687	212999_x_at	-6.51638	5.16185e-10	5.80842e-06	-0.819239
6:32654869	212999_x_at	-6.51638	5.16185e-10	5.80842e-06	-0.819239
6:32655072	212999_x_at	-6.51638	5.16185e-10	5.80842e-06	-0.819239
6:32655615	212999_x_at	-6.51638	5.16185e-10	5.80842e-06	-0.819239
6:32657543	212999_x_at	-6.51638	5.16185e-10	5.80842e-06	-0.819239
6:32657818	212999_x_at	-6.51638	5.16185e-10	5.80842e-06	-0.819239
6:32657858	212999_x_at	-6.51638	5.16185e-10	5.80842e-06	-0.819239
6:32658715	212999_x_at	-6.51638	5.16185e-10	5.80842e-06	-0.819239
6:32658801	212999_x_at	-6.51638	5.16185e-10	5.80842e-06	-0.819239
6:32665079	212999_x_at	-6.51638	5.16185e-10	5.80842e-06	-0.819239
6:32607704	209480_at	-6.51131	5.30913e-10	5.96674e-06	-1.81367
4:83973957	215009_s_at	6.51124	5.31121e-10	5.96861e-06	0.586334
6:32594152	212999_x_at	6.50812	5.40395e-10	6.07047e-06	0.824
4:83827289	215009_s_at	6.49932	5.67406e-10	6.33756e-06	0.574027
6:32653018	209480_at	6.49703	5.74647e-10	6.4135e-06	1.3885
6:32658429	209480_at	6.49703	5.74647e-10	6.4135e-06	1.3885
6:32665616	209480_at	6.49703	5.74647e-10	6.4135e-06	1.3885
6:32665741	209480_at	6.49703	5.74647e-10	6.4135e-06	1.3885
6:32666019	209480_at	6.49703	5.74647e-10	6.4135e-06	1.3885
6:32666721	209480_at	6.49703	5.74647e-10	6.4135e-06	1.3885
6:32587391	212999_x_at	-6.48804	6.03986e-10	6.71201e-06	-0.775595
6:32677016	209480_at	-6.48675	6.08312e-10	6.75956e-06	-1.32725
6:32579373	212999_x_at	6.47765	6.39725e-10	7.05133e-06	0.835269
6:32583938	212999_x_at	6.47765	6.39725e-10	7.05133e-06	0.835269
6:32606756	212999_x_at	6.46578	6.83113e-10	7.48009e-06	0.811228
6:32606962	212999_x_at	6.46578	6.83113e-10	7.48009e-06	0.811228
6:32606970	212999_x_at	6.46578	6.83113e-10	7.48009e-06	0.811228
6:32606976	212999_x_at	6.46578	6.83113e-10	7.48009e-06	0.811228
6:32606978	212999_x_at	6.46578	6.83113e-10	7.48009e-06	0.811228
6:32607026	212999_x_at	6.46578	6.83113e-10	7.48009e-06	0.811228
6:32607048	212999_x_at	6.46578	6.83113e-10	7.48009e-06	0.811228
6:32607091	212999_x_at	6.46578	6.83113e-10	7.48009e-06	0.811228
6:32607124	212999_x_at	6.46578	6.83113e-10	7.48009e-06	0.811228
6:32607175	212999_x_at	6.46578	6.83113e-10	7.48009e-06	0.811228
6:32607325	212999_x_at	6.46578	6.83113e-10	7.48009e-06	0.811228
6:32647098	209480_at	-6.46291	6.94036e-10	7.59224e-06	-1.73432
6:32585163	212999_x_at	-6.46285	6.94238e-10	7.59388e-06	-0.825378
6:32565075	212999_x_at	6.43781	7.97076e-10	8.58723e-06	0.839729
6:32566294	212999_x_at	6.43781	7.97076e-10	8.58723e-06	0.839729
6:32566497	212999_x_at	6.43781	7.97076e-10	8.58723e-06	0.839729
6:32567508	212999_x_at	6.43781	7.97076e-10	8.58723e-06	0.839729
6:32567795	212999_x_at	6.43781	7.97076e-10	8.58723e-06	0.839729
6:32567946	212999_x_at	6.43781	7.97076e-10	8.58723e-06	0.839729
6:32568063	212999_x_at	6.43781	7.97076e-10	8.58723e-06	0.839729
6:32568426	212999_x_at	6.43781	7.97076e-10	8.58723e-06	0.839729
6:32568685	212999_x_at	6.43781	7.97076e-10	8.58723e-06	0.839729
6:32569318	212999_x_at	6.43781	7.97076e-10	8.58723e-06	0.839729
6:32570149	212999_x_at	6.43781	7.97076e-10	8.58723e-06	0.839729
6:32570817	212999_x_at	6.43781	7.97076e-10	8.58723e-06	0.839729
6:32573539	212999_x_at	6.43781	7.97076e-10	8.58723e-06	0.839729
6:32573629	212999_x_at	6.43781	7.97076e-10	8.58723e-06	0.839729
6:32574479	212999_x_at	6.43781	7.97076e-10	8.58723e-06	0.839729
6:32577641	212999_x_at	6.43781	7.97076e-10	8.58723e-06	0.839729
6:32578278	212999_x_at	6.43781	7.97076e-10	8.58723e-06	0.839729
6:32425983	209480_at	-6.43379	8.14887e-10	8.7713e-06	-1.2761
6:32601696	209480_at	6.42471	8.56657e-10	9.15496e-06	1.65188
6:32602214	209480_at	6.42471	8.56657e-10	9.15496e-06	1.65188
6:32602936	209480_at	6.42471	8.56657e-10	9.15496e-06	1.65188
6:32602960	209480_at	6.42471	8.56657e-10	9.15496e-06	1.65188
6:32603039	209480_at	6.42471	8.56657e-10	9.15496e-06	1.65188
6:32603212	209480_at	6.42471	8.56657e-10	9.15496e-06	1.65188
6:32603374	209480_at	6.42471	8.56657e-10	9.15496e-06	1.65188
6:32604541	209480_at	6.42471	8.56657e-10	9.15496e-06	1.65188
6:32606455	209480_at	6.42471	8.56657e-10	9.15496e-06	1.65188
6:32606773	212999_x_at	6.42461	8.57148e-10	9.15954e-06	0.813931
6:32606627	212999_x_at	6.41807	8.88498e-10	9.4722e-06	0.811933
6:32592747	212999_x_at	-6.41593	8.99008e-10	9.57861e-06	-1.02716
6:32592843	212999_x_at	-6.41593	8.99008e-10	9.57861e-06	-1.02716
6:32653283	212999_x_at	-6.40656	9.46545e-10	1.00445e-05	-0.810122
6:32656869	212999_x_at	-6.40644	9.47161e-10	1.00489e-05	-0.805527
6:32656890	212999_x_at	-6.40644	9.47161e-10	1.00489e-05	-0.805527
6:32636972	209480_at	6.39884	9.87511e-10	1.04205e-05	1.32377
6:32586934	212999_x_at	-6.39711	9.96896e-10	1.04981e-05	-0.885937
6:32652620	209480_at	6.39552	1.00566e-09	1.05857e-05	1.2924
6:32601019	209480_at	-6.39485	1.00933e-09	1.06214e-05	-1.34767
6:32586437	212999_x_at	6.3883	1.04628e-09	1.09799e-05	0.825237
6:32587038	212999_x_at	6.3883	1.04628e-09	1.09799e-05	0.825237
6:32587983	212999_x_at	6.3883	1.04628e-09	1.09799e-05	0.825237
6:32587984	212999_x_at	6.3883	1.04628e-09	1.09799e-05	0.825237
6:32588263	212999_x_at	6.3883	1.04628e-09	1.09799e-05	0.825237
6:32588703	212999_x_at	6.3883	1.04628e-09	1.09799e-05	0.825237
6:32589820	212999_x_at	6.3883	1.04628e-09	1.09799e-05	0.825237
6:32589923	212999_x_at	6.3883	1.04628e-09	1.09799e-05	0.825237
6:32590070	212999_x_at	6.3883	1.04628e-09	1.09799e-05	0.825237
6:32590153	212999_x_at	6.3883	1.04628e-09	1.09799e-05	0.825237
6:32590482	212999_x_at	6.3883	1.04628e-09	1.09799e-05	0.825237
6:32598478	212999_x_at	6.38172	1.0847e-09	1.13281e-05	0.820478
6:32599039	212999_x_at	6.38172	1.0847e-09	1.13281e-05	0.820478
6:32599303	212999_x_at	6.38172	1.0847e-09	1.13281e-05	0.820478
6:32599352	212999_x_at	6.38172	1.0847e-09	1.13281e-05	0.820478
6:32599374	212999_x_at	6.38172	1.0847e-09	1.13281e-05	0.820478
6:32599425	212999_x_at	6.38172	1.0847e-09	1.13281e-05	0.820478
6:32599512	212999_x_at	6.38172	1.0847e-09	1.13281e-05	0.820478
6:32599837	212999_x_at	6.38172	1.0847e-09	1.13281e-05	0.820478
6:32600573	212999_x_at	6.38172	1.0847e-09	1.13281e-05	0.820478
6:32600694	212999_x_at	6.38172	1.0847e-09	1.13281e-05	0.820478
6:32600817	212999_x_at	6.38172	1.0847e-09	1.13281e-05	0.820478
6:32600881	212999_x_at	6.38172	1.0847e-09	1.13281e-05	0.820478
6:32601268	212999_x_at	6.38172	1.0847e-09	1.13281e-05	0.820478
6:32601333	212999_x_at	6.38172	1.0847e-09	1.13281e-05	0.820478
6:32601361	212999_x_at	6.38172	1.0847e-09	1.13281e-05	0.820478
6:32601427	212999_x_at	6.38172	1.0847e-09	1.13281e-05	0.820478
6:32601563	212999_x_at	6.38172	1.0847e-09	1.13281e-05	0.820478
6:32601617	212999_x_at	6.38172	1.0847e-09	1.13281e-05	0.820478
6:32601688	212999_x_at	6.38172	1.0847e-09	1.13281e-05	0.820478
6:32602039	212999_x_at	6.38172	1.0847e-09	1.13281e-05	0.820478
6:32602058	212999_x_at	6.38172	1.0847e-09	1.13281e-05	0.820478
6:32602105	212999_x_at	6.38172	1.0847e-09	1.13281e-05	0.820478
6:32602306	212999_x_at	6.38172	1.0847e-09	1.13281e-05	0.820478
6:32602602	212999_x_at	6.38172	1.0847e-09	1.13281e-05	0.820478
6:32602686	212999_x_at	6.38172	1.0847e-09	1.13281e-05	0.820478
6:32602691	212999_x_at	6.38172	1.0847e-09	1.13281e-05	0.820478
6:32602777	212999_x_at	6.38172	1.0847e-09	1.13281e-05	0.820478
6:32602779	212999_x_at	6.38172	1.0847e-09	1.13281e-05	0.820478
6:32602787	212999_x_at	6.38172	1.0847e-09	1.13281e-05	0.820478
6:32602827	212999_x_at	6.38172	1.0847e-09	1.13281e-05	0.820478
6:32602857	212999_x_at	6.38172	1.0847e-09	1.13281e-05	0.820478
6:32602860	212999_x_at	6.38172	1.0847e-09	1.13281e-05	0.820478
6:32602903	212999_x_at	6.38172	1.0847e-09	1.13281e-05	0.820478
6:32602924	212999_x_at	6.38172	1.0847e-09	1.13281e-05	0.820478
6:32602941	212999_x_at	6.38172	1.0847e-09	1.13281e-05	0.820478
6:32603028	212999_x_at	6.38172	1.0847e-09	1.13281e-05	0.820478
6:32603169	212999_x_at	6.38172	1.0847e-09	1.13281e-05	0.820478
6:32603236	212999_x_at	6.38172	1.0847e-09	1.13281e-05	0.820478
6:32603291	212999_x_at	6.38172	1.0847e-09	1.13281e-05	0.820478
6:32603309	212999_x_at	6.38172	1.0847e-09	1.13281e-05	0.820478
6:32603414	212999_x_at	6.38172	1.0847e-09	1.13281e-05	0.820478
6:32603417	212999_x_at	6.38172	1.0847e-09	1.13281e-05	0.820478
6:32603953	212999_x_at	6.38172	1.0847e-09	1.13281e-05	0.820478
6:32427748	212999_x_at	-6.38018	1.09387e-09	1.1415e-05	-0.765122
6:32604127	212999_x_at	6.37995	1.09522e-09	1.1415e-05	0.819468
6:32604128	212999_x_at	6.37995	1.09522e-09	1.1415e-05	0.819468
6:32604169	212999_x_at	6.37995	1.09522e-09	1.1415e-05	0.819468
6:32604326	212999_x_at	6.37995	1.09522e-09	1.1415e-05	0.819468
6:32604423	212999_x_at	6.37995	1.09522e-09	1.1415e-05	0.819468
6:32604597	212999_x_at	6.37995	1.09522e-09	1.1415e-05	0.819468
6:32604643	212999_x_at	6.37995	1.09522e-09	1.1415e-05	0.819468
6:32604919	212999_x_at	6.37995	1.09522e-09	1.1415e-05	0.819468
6:32604963	212999_x_at	6.37995	1.09522e-09	1.1415e-05	0.819468
6:32604968	212999_x_at	6.37995	1.09522e-09	1.1415e-05	0.819468
6:32604987	212999_x_at	6.37995	1.09522e-09	1.1415e-05	0.819468
6:32605164	212999_x_at	6.37995	1.09522e-09	1.1415e-05	0.819468
6:32605197	212999_x_at	6.37995	1.09522e-09	1.1415e-05	0.819468
6:32605216	212999_x_at	6.37995	1.09522e-09	1.1415e-05	0.819468
6:32605325	212999_x_at	6.37995	1.09522e-09	1.1415e-05	0.819468
6:32605371	212999_x_at	6.37995	1.09522e-09	1.1415e-05	0.819468
6:32605557	212999_x_at	6.37995	1.09522e-09	1.1415e-05	0.819468
6:32605620	212999_x_at	6.37995	1.09522e-09	1.1415e-05	0.819468
6:32605713	212999_x_at	6.37995	1.09522e-09	1.1415e-05	0.819468
6:32605714	212999_x_at	6.37995	1.09522e-09	1.1415e-05	0.819468
6:32605800	212999_x_at	6.37995	1.09522e-09	1.1415e-05	0.819468
6:32606030	212999_x_at	6.37995	1.09522e-09	1.1415e-05	0.819468
6:32606133	212999_x_at	6.37995	1.09522e-09	1.1415e-05	0.819468
6:32606243	212999_x_at	6.37995	1.09522e-09	1.1415e-05	0.819468
6:32646884	209480_at	-6.37968	1.09686e-09	1.14312e-05	-1.81505
6:32609387	212999_x_at	6.37862	1.10324e-09	1.14944e-05	0.792775
6:32609389	212999_x_at	6.37862	1.10324e-09	1.14944e-05	0.792775
6:32592747	209480_at	-6.37678	1.11441e-09	1.15891e-05	-1.70358
6:32592843	209480_at	-6.37678	1.11441e-09	1.15891e-05	-1.70358
4:84000125	215009_s_at	6.36951	1.15964e-09	1.20139e-05	0.603804
6:32654278	212999_x_at	-6.3685	1.16606e-09	1.20743e-05	-0.803662
6:32654536	212999_x_at	-6.3685	1.16606e-09	1.20743e-05	-0.803662
6:32655095	212999_x_at	-6.3685	1.16606e-09	1.20743e-05	-0.803662
6:32656608	212999_x_at	-6.3685	1.16606e-09	1.20743e-05	-0.803662
6:32656680	212999_x_at	-6.3685	1.16606e-09	1.20743e-05	-0.803662
6:32602169	209480_at	6.36841	1.16665e-09	1.20796e-05	1.63618
6:32569208	212999_x_at	6.36553	1.18521e-09	1.2263e-05	0.849372
4:83834773	215009_s_at	6.36422	1.19372e-09	1.23414e-05	0.557926
6:32642386	212999_x_at	-6.36338	1.19919e-09	1.2389e-05	-0.799084
6:32642405	212999_x_at	-6.36338	1.19919e-09	1.2389e-05	-0.799084
6:32642406	212999_x_at	-6.36338	1.19919e-09	1.2389e-05	-0.799084
4:56217015	218800_at	-6.36264	1.20404e-09	1.24357e-05	-0.693068
4:83998014	215009_s_at	6.35754	1.23807e-09	1.27209e-05	0.600808
22:22967749	216853_x_at	-6.35747	1.23858e-09	1.27253e-05	-5.27141
6:32638348	209480_at	-6.3484	1.30151e-09	1.33132e-05	-1.39696
6:32561587	212999_x_at	6.34833	1.30196e-09	1.33132e-05	0.829605
6:32565272	212999_x_at	6.34833	1.30196e-09	1.33132e-05	0.829605
6:32565331	212999_x_at	6.34833	1.30196e-09	1.33132e-05	0.829605
6:32565773	212999_x_at	6.34833	1.30196e-09	1.33132e-05	0.829605
6:32566089	212999_x_at	6.34833	1.30196e-09	1.33132e-05	0.829605
6:32566232	212999_x_at	6.34833	1.30196e-09	1.33132e-05	0.829605
6:32571117	212999_x_at	6.34833	1.30196e-09	1.33132e-05	0.829605
6:32599717	212999_x_at	6.34766	1.30676e-09	1.3335e-05	0.825004
6:32599814	212999_x_at	6.34766	1.30676e-09	1.3335e-05	0.825004
6:32599824	212999_x_at	6.34766	1.30676e-09	1.3335e-05	0.825004
6:32601760	212999_x_at	6.34766	1.30676e-09	1.3335e-05	0.825004
6:32601769	212999_x_at	6.34766	1.30676e-09	1.3335e-05	0.825004
6:32601775	212999_x_at	6.34766	1.30676e-09	1.3335e-05	0.825004
6:32601840	212999_x_at	6.34766	1.30676e-09	1.3335e-05	0.825004
6:32601842	212999_x_at	6.34766	1.30676e-09	1.3335e-05	0.825004
6:32601852	212999_x_at	6.34766	1.30676e-09	1.3335e-05	0.825004
6:32601915	212999_x_at	6.34766	1.30676e-09	1.3335e-05	0.825004
6:32601933	212999_x_at	6.34766	1.30676e-09	1.3335e-05	0.825004
6:32603456	212999_x_at	6.34766	1.30676e-09	1.3335e-05	0.825004
6:32603603	212999_x_at	6.34766	1.30676e-09	1.3335e-05	0.825004
6:32603658	212999_x_at	6.34617	1.31739e-09	1.34378e-05	0.824037
6:32603671	212999_x_at	6.34617	1.31739e-09	1.34378e-05	0.824037
6:32603753	212999_x_at	6.34617	1.31739e-09	1.34378e-05	0.824037
6:32603760	212999_x_at	6.34617	1.31739e-09	1.34378e-05	0.824037
6:32648437	212999_x_at	-6.3406	1.3581e-09	1.38123e-05	-0.805113
6:32648449	212999_x_at	-6.3406	1.3581e-09	1.38123e-05	-0.805113
6:32648490	212999_x_at	-6.3406	1.3581e-09	1.38123e-05	-0.805113
6:32648513	212999_x_at	-6.3406	1.3581e-09	1.38123e-05	-0.805113
6:32648809	212999_x_at	-6.3406	1.3581e-09	1.38123e-05	-0.805113
6:32649355	212999_x_at	-6.3406	1.3581e-09	1.38123e-05	-0.805113
6:32649361	212999_x_at	-6.3406	1.3581e-09	1.38123e-05	-0.805113
6:32649386	212999_x_at	-6.3406	1.3581e-09	1.38123e-05	-0.805113
6:32649416	212999_x_at	-6.3406	1.3581e-09	1.38123e-05	-0.805113
6:32649475	212999_x_at	-6.3406	1.3581e-09	1.38123e-05	-0.805113
6:32649773	212999_x_at	-6.3406	1.3581e-09	1.38123e-05	-0.805113
6:32649897	212999_x_at	-6.3406	1.3581e-09	1.38123e-05	-0.805113
6:32649952	212999_x_at	-6.3406	1.3581e-09	1.38123e-05	-0.805113
6:32649996	212999_x_at	-6.3406	1.3581e-09	1.38123e-05	-0.805113
6:32650031	212999_x_at	-6.3406	1.3581e-09	1.38123e-05	-0.805113
6:32650256	212999_x_at	-6.3406	1.3581e-09	1.38123e-05	-0.805113
6:32650293	212999_x_at	-6.3406	1.3581e-09	1.38123e-05	-0.805113
6:32650307	212999_x_at	-6.3406	1.3581e-09	1.38123e-05	-0.805113
6:32650409	212999_x_at	-6.3406	1.3581e-09	1.38123e-05	-0.805113
6:32650467	212999_x_at	-6.3406	1.3581e-09	1.38123e-05	-0.805113
6:32650588	212999_x_at	-6.3406	1.3581e-09	1.38123e-05	-0.805113
6:32650736	212999_x_at	-6.3406	1.3581e-09	1.38123e-05	-0.805113
6:32650757	212999_x_at	-6.3406	1.3581e-09	1.38123e-05	-0.805113
6:32650958	212999_x_at	-6.3406	1.3581e-09	1.38123e-05	-0.805113
6:32651005	212999_x_at	-6.3406	1.3581e-09	1.38123e-05	-0.805113
6:32651117	212999_x_at	-6.3406	1.3581e-09	1.38123e-05	-0.805113
6:32651192	212999_x_at	-6.3406	1.3581e-09	1.38123e-05	-0.805113
6:32651363	212999_x_at	-6.3406	1.3581e-09	1.38123e-05	-0.805113
6:32651894	212999_x_at	-6.3406	1.3581e-09	1.38123e-05	-0.805113
6:32634695	209480_at	6.33904	1.36966e-09	1.39093e-05	1.50432
6:32626311	212999_x_at	-6.33773	1.37954e-09	1.40048e-05	-0.808092
6:32652484	212999_x_at	-6.33461	1.40321e-09	1.42043e-05	-0.799387
6:32607160	212999_x_at	6.32829	1.45233e-09	1.46026e-05	0.795454
6:32607307	212999_x_at	6.32829	1.45233e-09	1.46026e-05	0.795454
6:32607477	212999_x_at	6.32829	1.45233e-09	1.46026e-05	0.795454
6:32607543	212999_x_at	6.32829	1.45233e-09	1.46026e-05	0.795454
6:32607674	212999_x_at	6.32829	1.45233e-09	1.46026e-05	0.795454
6:32607722	212999_x_at	6.32829	1.45233e-09	1.46026e-05	0.795454
6:32607821	212999_x_at	6.32829	1.45233e-09	1.46026e-05	0.795454
6:32607882	212999_x_at	6.32829	1.45233e-09	1.46026e-05	0.795454
6:32607972	212999_x_at	6.32829	1.45233e-09	1.46026e-05	0.795454
6:32607977	212999_x_at	6.32829	1.45233e-09	1.46026e-05	0.795454
6:32607994	212999_x_at	6.32829	1.45233e-09	1.46026e-05	0.795454
6:32608150	212999_x_at	6.32829	1.45233e-09	1.46026e-05	0.795454
6:32608152	212999_x_at	6.32829	1.45233e-09	1.46026e-05	0.795454
6:32608168	212999_x_at	6.32829	1.45233e-09	1.46026e-05	0.795454
6:32608193	212999_x_at	6.32829	1.45233e-09	1.46026e-05	0.795454
6:32608211	212999_x_at	6.32829	1.45233e-09	1.46026e-05	0.795454
6:32608216	212999_x_at	6.32829	1.45233e-09	1.46026e-05	0.795454
6:32608294	212999_x_at	6.32829	1.45233e-09	1.46026e-05	0.795454
6:32608357	212999_x_at	6.32829	1.45233e-09	1.46026e-05	0.795454
6:32608394	212999_x_at	6.32829	1.45233e-09	1.46026e-05	0.795454
6:32608459	212999_x_at	6.32829	1.45233e-09	1.46026e-05	0.795454
6:32608550	212999_x_at	6.32829	1.45233e-09	1.46026e-05	0.795454
6:32608704	212999_x_at	6.32829	1.45233e-09	1.46026e-05	0.795454
6:32608760	212999_x_at	6.32829	1.45233e-09	1.46026e-05	0.795454
6:32608763	212999_x_at	6.32829	1.45233e-09	1.46026e-05	0.795454
6:32608849	212999_x_at	6.32829	1.45233e-09	1.46026e-05	0.795454
6:32608885	212999_x_at	6.32829	1.45233e-09	1.46026e-05	0.795454
6:32608903	212999_x_at	6.32829	1.45233e-09	1.46026e-05	0.795454
6:32608907	212999_x_at	6.32829	1.45233e-09	1.46026e-05	0.795454
6:32608932	212999_x_at	6.32829	1.45233e-09	1.46026e-05	0.795454
6:32608969	212999_x_at	6.32829	1.45233e-09	1.46026e-05	0.795454
6:32608976	212999_x_at	6.32829	1.45233e-09	1.46026e-05	0.795454
6:32608981	212999_x_at	6.32829	1.45233e-09	1.46026e-05	0.795454
6:32608991	212999_x_at	6.32829	1.45233e-09	1.46026e-05	0.795454
6:32609057	212999_x_at	6.32829	1.45233e-09	1.46026e-05	0.795454
6:32609192	212999_x_at	6.32829	1.45233e-09	1.46026e-05	0.795454
6:32609214	212999_x_at	6.32829	1.45233e-09	1.46026e-05	0.795454
6:32609223	212999_x_at	6.32829	1.45233e-09	1.46026e-05	0.795454
6:32609224	212999_x_at	6.32829	1.45233e-09	1.46026e-05	0.795454
6:32609229	212999_x_at	6.32829	1.45233e-09	1.46026e-05	0.795454
6:32609230	212999_x_at	6.32829	1.45233e-09	1.46026e-05	0.795454
6:32609238	212999_x_at	6.32829	1.45233e-09	1.46026e-05	0.795454
6:32609506	212999_x_at	6.32829	1.45233e-09	1.46026e-05	0.795454
6:32610044	212999_x_at	6.32829	1.45233e-09	1.46026e-05	0.795454
6:32610050	212999_x_at	6.32829	1.45233e-09	1.46026e-05	0.795454
6:32610357	212999_x_at	6.32829	1.45233e-09	1.46026e-05	0.795454
6:32610371	212999_x_at	6.32829	1.45233e-09	1.46026e-05	0.795454
6:32610378	212999_x_at	6.32829	1.45233e-09	1.46026e-05	0.795454
6:32610379	212999_x_at	6.32829	1.45233e-09	1.46026e-05	0.795454
6:32667230	209480_at	6.32125	1.50916e-09	1.51257e-05	1.3617
6:32648893	212999_x_at	-6.31875	1.52978e-09	1.53186e-05	-0.805826
6:32641914	212999_x_at	-6.31489	1.56232e-09	1.56078e-05	-0.796996
6:32599061	209480_at	6.30828	1.61947e-09	1.61143e-05	1.66444
6:32656833	212999_x_at	-6.29863	1.70668e-09	1.69009e-05	-0.796633
6:32607019	209480_at	-6.29744	1.7178e-09	1.70029e-05	-1.68491
6:32569305	212999_x_at	-6.29709	1.72099e-09	1.70333e-05	-0.911263
6:32590771	212999_x_at	6.29217	1.76764e-09	1.74474e-05	0.815367
6:32590925	212999_x_at	6.29217	1.76764e-09	1.74474e-05	0.815367
6:32591476	212999_x_at	6.29217	1.76764e-09	1.74474e-05	0.815367
6:32591531	212999_x_at	6.29217	1.76764e-09	1.74474e-05	0.815367
6:32591654	212999_x_at	6.29217	1.76764e-09	1.74474e-05	0.815367
6:32591666	212999_x_at	6.29217	1.76764e-09	1.74474e-05	0.815367
6:32591773	212999_x_at	6.29217	1.76764e-09	1.74474e-05	0.815367
6:32591944	212999_x_at	6.29217	1.76764e-09	1.74474e-05	0.815367
6:32591949	212999_x_at	6.29217	1.76764e-09	1.74474e-05	0.815367
6:32592072	212999_x_at	6.29217	1.76764e-09	1.74474e-05	0.815367
6:32592574	212999_x_at	6.29217	1.76764e-09	1.74474e-05	0.815367
6:32592593	212999_x_at	6.29217	1.76764e-09	1.74474e-05	0.815367
6:32592693	212999_x_at	6.29217	1.76764e-09	1.74474e-05	0.815367
6:32592774	212999_x_at	6.29217	1.76764e-09	1.74474e-05	0.815367
6:32593003	212999_x_at	6.29217	1.76764e-09	1.74474e-05	0.815367
6:32593349	212999_x_at	6.29217	1.76764e-09	1.74474e-05	0.815367
6:32594098	212999_x_at	6.29217	1.76764e-09	1.74474e-05	0.815367
6:32594160	212999_x_at	6.29217	1.76764e-09	1.74474e-05	0.815367
6:32594342	212999_x_at	6.29217	1.76764e-09	1.74474e-05	0.815367
6:32594775	212999_x_at	6.29217	1.76764e-09	1.74474e-05	0.815367
6:32594843	212999_x_at	6.29217	1.76764e-09	1.74474e-05	0.815367
6:32638042	212999_x_at	-6.29103	1.77864e-09	1.75487e-05	-0.81029
6:32638054	212999_x_at	-6.29103	1.77864e-09	1.75487e-05	-0.81029
6:32638060	212999_x_at	-6.29103	1.77864e-09	1.75487e-05	-0.81029
6:32607230	212999_x_at	6.28648	1.82311e-09	1.79606e-05	0.797906
6:32607296	212999_x_at	6.28648	1.82311e-09	1.79606e-05	0.797906
6:32608610	212999_x_at	6.28648	1.82311e-09	1.79606e-05	0.797906
6:32608655	212999_x_at	6.28648	1.82311e-09	1.79606e-05	0.797906
6:32608661	212999_x_at	6.28648	1.82311e-09	1.79606e-05	0.797906
6:32608667	212999_x_at	6.28648	1.82311e-09	1.79606e-05	0.797906
6:32583005	209480_at	6.28587	1.82915e-09	1.80165e-05	1.24847
6:32668031	209480_at	6.27931	1.8953e-09	1.85096e-05	1.33969
6:32668657	209480_at	6.27931	1.8953e-09	1.85096e-05	1.33969
6:32668704	209480_at	6.27931	1.8953e-09	1.85096e-05	1.33969
6:32669128	209480_at	6.27931	1.8953e-09	1.85096e-05	1.33969
6:32669767	209480_at	6.27931	1.8953e-09	1.85096e-05	1.33969
6:32670255	209480_at	6.27931	1.8953e-09	1.85096e-05	1.33969
6:32671014	209480_at	6.27931	1.8953e-09	1.85096e-05	1.33969
6:32671044	209480_at	6.27931	1.8953e-09	1.85096e-05	1.33969
6:32674835	209480_at	6.27931	1.8953e-09	1.85096e-05	1.33969
6:32674841	209480_at	6.27931	1.8953e-09	1.85096e-05	1.33969
6:32674869	209480_at	6.27931	1.8953e-09	1.85096e-05	1.33969
6:32674903	209480_at	6.27931	1.8953e-09	1.85096e-05	1.33969
6:32675002	209480_at	6.27931	1.8953e-09	1.85096e-05	1.33969
6:32675032	209480_at	6.27931	1.8953e-09	1.85096e-05	1.33969
6:32675147	209480_at	6.27931	1.8953e-09	1.85096e-05	1.33969
6:32675171	209480_at	6.27931	1.8953e-09	1.85096e-05	1.33969
6:32675207	209480_at	6.27931	1.8953e-09	1.85096e-05	1.33969
6:32675242	209480_at	6.27931	1.8953e-09	1.85096e-05	1.33969
6:32675266	209480_at	6.27931	1.8953e-09	1.85096e-05	1.33969
6:32675312	209480_at	6.27931	1.8953e-09	1.85096e-05	1.33969
6:32675313	209480_at	6.27931	1.8953e-09	1.85096e-05	1.33969
6:32675399	209480_at	6.27931	1.8953e-09	1.85096e-05	1.33969
6:32675416	209480_at	6.27931	1.8953e-09	1.85096e-05	1.33969
6:32675424	209480_at	6.27931	1.8953e-09	1.85096e-05	1.33969
6:32675449	209480_at	6.27931	1.8953e-09	1.85096e-05	1.33969
6:32675497	209480_at	6.27931	1.8953e-09	1.85096e-05	1.33969
6:32675511	209480_at	6.27931	1.8953e-09	1.85096e-05	1.33969
6:32675691	209480_at	6.27931	1.8953e-09	1.85096e-05	1.33969
6:32675709	209480_at	6.27931	1.8953e-09	1.85096e-05	1.33969
6:32675733	209480_at	6.27931	1.8953e-09	1.85096e-05	1.33969
6:32675751	209480_at	6.27931	1.8953e-09	1.85096e-05	1.33969
6:32675760	209480_at	6.27931	1.8953e-09	1.85096e-05	1.33969
6:32675814	209480_at	6.27931	1.8953e-09	1.85096e-05	1.33969
6:32675815	209480_at	6.27931	1.8953e-09	1.85096e-05	1.33969
6:32675900	209480_at	6.27931	1.8953e-09	1.85096e-05	1.33969
6:32675901	209480_at	6.27931	1.8953e-09	1.85096e-05	1.33969
6:32675929	209480_at	6.27931	1.8953e-09	1.85096e-05	1.33969
6:32675994	209480_at	6.27931	1.8953e-09	1.85096e-05	1.33969
6:32676040	209480_at	6.27931	1.8953e-09	1.85096e-05	1.33969
6:32676043	209480_at	6.27931	1.8953e-09	1.85096e-05	1.33969
6:32676075	209480_at	6.27931	1.8953e-09	1.85096e-05	1.33969
6:32676125	209480_at	6.27931	1.8953e-09	1.85096e-05	1.33969
6:32676131	209480_at	6.27931	1.8953e-09	1.85096e-05	1.33969
6:32676299	209480_at	6.27931	1.8953e-09	1.85096e-05	1.33969
6:32676393	209480_at	6.27931	1.8953e-09	1.85096e-05	1.33969
6:32676398	209480_at	6.27931	1.8953e-09	1.85096e-05	1.33969
6:32676425	209480_at	6.27931	1.8953e-09	1.85096e-05	1.33969
6:32676484	209480_at	6.27931	1.8953e-09	1.85096e-05	1.33969
6:32676488	209480_at	6.27931	1.8953e-09	1.85096e-05	1.33969
6:32677099	209480_at	6.27931	1.8953e-09	1.85096e-05	1.33969
6:32677124	209480_at	6.27931	1.8953e-09	1.85096e-05	1.33969
6:32677129	209480_at	6.27931	1.8953e-09	1.85096e-05	1.33969
6:32677152	209480_at	6.27931	1.8953e-09	1.85096e-05	1.33969
6:32677315	209480_at	6.27931	1.8953e-09	1.85096e-05	1.33969
6:32677321	209480_at	6.27931	1.8953e-09	1.85096e-05	1.33969
6:32677353	209480_at	6.27931	1.8953e-09	1.85096e-05	1.33969
6:32677453	209480_at	6.27931	1.8953e-09	1.85096e-05	1.33969
6:32677454	209480_at	6.27931	1.8953e-09	1.85096e-05	1.33969
6:32677526	209480_at	6.27931	1.8953e-09	1.85096e-05	1.33969
6:32677690	209480_at	6.27931	1.8953e-09	1.85096e-05	1.33969
6:32677751	209480_at	6.27931	1.8953e-09	1.85096e-05	1.33969
6:32677761	209480_at	6.27931	1.8953e-09	1.85096e-05	1.33969
6:32677898	209480_at	6.27931	1.8953e-09	1.85096e-05	1.33969
6:32677968	209480_at	6.27931	1.8953e-09	1.85096e-05	1.33969
6:32677969	209480_at	6.27931	1.8953e-09	1.85096e-05	1.33969
6:32678002	209480_at	6.27931	1.8953e-09	1.85096e-05	1.33969
6:32678162	209480_at	6.27931	1.8953e-09	1.85096e-05	1.33969
6:32678234	209480_at	6.27931	1.8953e-09	1.85096e-05	1.33969
6:32678246	209480_at	6.27931	1.8953e-09	1.85096e-05	1.33969
6:32678265	209480_at	6.27931	1.8953e-09	1.85096e-05	1.33969
6:32678306	209480_at	6.27931	1.8953e-09	1.85096e-05	1.33969
6:32678309	209480_at	6.27931	1.8953e-09	1.85096e-05	1.33969
6:32678388	209480_at	6.27931	1.8953e-09	1.85096e-05	1.33969
6:32678425	209480_at	6.27931	1.8953e-09	1.85096e-05	1.33969
6:32678502	209480_at	6.27931	1.8953e-09	1.85096e-05	1.33969
6:32678509	209480_at	6.27931	1.8953e-09	1.85096e-05	1.33969
6:32678607	209480_at	6.27931	1.8953e-09	1.85096e-05	1.33969
6:32678634	209480_at	6.27931	1.8953e-09	1.85096e-05	1.33969
6:32678740	209480_at	6.27931	1.8953e-09	1.85096e-05	1.33969
6:32678753	209480_at	6.27931	1.8953e-09	1.85096e-05	1.33969
6:32678789	209480_at	6.27931	1.8953e-09	1.85096e-05	1.33969
6:32678973	209480_at	6.27931	1.8953e-09	1.85096e-05	1.33969
6:32679047	209480_at	6.27931	1.8953e-09	1.85096e-05	1.33969
6:32679059	209480_at	6.27931	1.8953e-09	1.85096e-05	1.33969
6:32679068	209480_at	6.27931	1.8953e-09	1.85096e-05	1.33969
6:32679236	209480_at	6.27931	1.8953e-09	1.85096e-05	1.33969
6:32679283	209480_at	6.27931	1.8953e-09	1.85096e-05	1.33969
6:32679301	209480_at	6.27931	1.8953e-09	1.85096e-05	1.33969
6:32679311	209480_at	6.27931	1.8953e-09	1.85096e-05	1.33969
6:32679346	209480_at	6.27931	1.8953e-09	1.85096e-05	1.33969
6:32679591	209480_at	6.27931	1.8953e-09	1.85096e-05	1.33969
6:32637184	212999_x_at	-6.2728	1.96341e-09	1.90758e-05	-0.79728
6:32642921	212999_x_at	-6.26849	2.00981e-09	1.94484e-05	-0.798396
6:32642944	212999_x_at	-6.26849	2.00981e-09	1.94484e-05	-0.798396
6:32560752	209480_at	6.26027	2.10125e-09	2.02872e-05	1.69022
6:32667548	212999_x_at	-6.2464	2.26491e-09	2.17312e-05	-0.784571
6:32607439	212999_x_at	6.24339	2.30207e-09	2.20601e-05	0.803651
6:32607767	212999_x_at	6.24339	2.30207e-09	2.20601e-05	0.803651
6:32607890	212999_x_at	6.24339	2.30207e-09	2.20601e-05	0.803651
6:32608041	212999_x_at	6.24339	2.30207e-09	2.20601e-05	0.803651
6:32637266	212999_x_at	-6.23632	2.39167e-09	2.28086e-05	-0.798269
6:32637267	212999_x_at	-6.23632	2.39167e-09	2.28086e-05	-0.798269
6:32637245	212999_x_at	-6.23626	2.39239e-09	2.28139e-05	-0.802811
6:32582485	212999_x_at	-6.23576	2.39886e-09	2.28726e-05	-1.08032
6:32648337	212999_x_at	-6.23144	2.45542e-09	2.33827e-05	-0.791236
6:32652359	212999_x_at	-6.2313	2.45723e-09	2.33984e-05	-0.795827
6:32595906	212999_x_at	6.21628	2.66461e-09	2.52125e-05	0.808553
6:32596038	212999_x_at	6.21628	2.66461e-09	2.52125e-05	0.808553
6:32596040	212999_x_at	6.21628	2.66461e-09	2.52125e-05	0.808553
6:32596041	212999_x_at	6.21628	2.66461e-09	2.52125e-05	0.808553
6:32596951	212999_x_at	6.21628	2.66461e-09	2.52125e-05	0.808553
6:32596966	212999_x_at	6.21628	2.66461e-09	2.52125e-05	0.808553
6:32599031	212999_x_at	6.21628	2.66461e-09	2.52125e-05	0.808553
6:32599155	212999_x_at	6.21628	2.66461e-09	2.52125e-05	0.808553
6:32599197	212999_x_at	6.21628	2.66461e-09	2.52125e-05	0.808553
6:32599237	212999_x_at	6.21628	2.66461e-09	2.52125e-05	0.808553
6:32623367	209480_at	-6.21407	2.69644e-09	2.55004e-05	-1.76977
6:32648931	212999_x_at	-6.20985	2.75837e-09	2.60606e-05	-0.796605
6:32648947	212999_x_at	-6.20985	2.75837e-09	2.60606e-05	-0.796605
6:32648592	212999_x_at	-6.19655	2.96296e-09	2.7817e-05	-0.77812
6:32581614	209480_at	6.19004	3.06842e-09	2.87292e-05	1.33242
6:32582451	209480_at	6.19004	3.06842e-09	2.87292e-05	1.33242
6:32582527	209480_at	6.19004	3.06842e-09	2.87292e-05	1.33242
6:32582640	209480_at	6.19004	3.06842e-09	2.87292e-05	1.33242
6:32582678	209480_at	6.19004	3.06842e-09	2.87292e-05	1.33242
6:32582711	209480_at	6.19004	3.06842e-09	2.87292e-05	1.33242
6:32582938	209480_at	6.19004	3.06842e-09	2.87292e-05	1.33242
6:32597372	212999_x_at	6.18206	3.20284e-09	2.96795e-05	0.813077
6:32637418	209480_at	6.18085	3.22371e-09	2.98653e-05	1.37704
6:32587041	209480_at	-6.17963	3.24479e-09	3.00509e-05	-1.76947
6:32637573	212999_x_at	-6.1779	3.27513e-09	3.02973e-05	-0.804738
6:32679188	209480_at	6.17046	3.4084e-09	3.12191e-05	1.32952
6:32679202	209480_at	6.17046	3.4084e-09	3.12191e-05	1.32952
6:32679216	209480_at	6.17046	3.4084e-09	3.12191e-05	1.32952
6:32569111	209480_at	6.16369	3.5343e-09	3.22562e-05	1.32402
6:32590735	212999_x_at	-6.16251	3.55672e-09	3.24567e-05	-1.17673
6:32601067	209480_at	-6.15669	3.66939e-09	3.34217e-05	-1.67302
6:32601533	209480_at	-6.15669	3.66939e-09	3.34217e-05	-1.67302
6:32601807	209480_at	-6.15669	3.66939e-09	3.34217e-05	-1.67302
6:32642966	212999_x_at	-6.15224	3.75783e-09	3.41776e-05	-0.787017
6:32642969	212999_x_at	-6.15224	3.75783e-09	3.41776e-05	-0.787017
6:32643011	212999_x_at	-6.15224	3.75783e-09	3.41776e-05	-0.787017
6:32643023	212999_x_at	-6.15224	3.75783e-09	3.41776e-05	-0.787017
6:32606963	212999_x_at	6.12761	4.28637e-09	3.82436e-05	0.797651
6:32596036	212999_x_at	6.12749	4.28914e-09	3.8266e-05	0.798263
6:32632319	209480_at	-6.11295	4.63503e-09	4.11786e-05	-1.28648
6:32648298	212999_x_at	-6.09375	5.13366e-09	4.52271e-05	-0.76542
6:32598261	209480_at	-6.0821	5.46141e-09	4.78056e-05	-1.69579
6:32636957	209480_at	6.08153	5.47814e-09	4.78923e-05	1.26741
6:32636958	209480_at	6.08153	5.47814e-09	4.78923e-05	1.26741
4:83992535	215009_s_at	6.07988	5.52621e-09	4.82921e-05	0.567712
6:32607403	212999_x_at	6.07888	5.5557e-09	4.84777e-05	0.777931
6:32607945	212999_x_at	6.07888	5.5557e-09	4.84777e-05	0.777931
6:32585294	212999_x_at	-6.07616	5.63645e-09	4.91341e-05	-0.972436
6:32607019	212999_x_at	-6.07452	5.68575e-09	4.94895e-05	-0.980313
6:32641065	209480_at	6.06529	5.97107e-09	5.18639e-05	1.33138
6:32578229	209480_at	6.06271	6.05318e-09	5.2489e-05	1.30757
6:32578314	209480_at	6.06271	6.05318e-09	5.2489e-05	1.30757
6:32578320	209480_at	6.06271	6.05318e-09	5.2489e-05	1.30757
6:32578369	209480_at	6.06271	6.05318e-09	5.2489e-05	1.30757
6:32578653	209480_at	6.06271	6.05318e-09	5.2489e-05	1.30757
6:32578656	209480_at	6.06271	6.05318e-09	5.2489e-05	1.30757
6:32578917	209480_at	6.06271	6.05318e-09	5.2489e-05	1.30757
6:32578970	209480_at	6.06271	6.05318e-09	5.2489e-05	1.30757
6:32579285	209480_at	6.06271	6.05318e-09	5.2489e-05	1.30757
6:32579567	209480_at	6.06271	6.05318e-09	5.2489e-05	1.30757
6:32579651	209480_at	6.06271	6.05318e-09	5.2489e-05	1.30757
6:32579702	209480_at	6.06271	6.05318e-09	5.2489e-05	1.30757
6:32580007	209480_at	6.06271	6.05318e-09	5.2489e-05	1.30757
6:32580028	209480_at	6.06271	6.05318e-09	5.2489e-05	1.30757
6:32580321	209480_at	6.06271	6.05318e-09	5.2489e-05	1.30757
6:32580322	209480_at	6.06271	6.05318e-09	5.2489e-05	1.30757
6:32580571	209480_at	6.06271	6.05318e-09	5.2489e-05	1.30757
6:32580585	209480_at	6.06271	6.05318e-09	5.2489e-05	1.30757
6:32580632	209480_at	6.06271	6.05318e-09	5.2489e-05	1.30757
6:32580790	209480_at	6.06271	6.05318e-09	5.2489e-05	1.30757
6:32580869	209480_at	6.06271	6.05318e-09	5.2489e-05	1.30757
6:32581047	209480_at	6.06271	6.05318e-09	5.2489e-05	1.30757
6:32636930	212999_x_at	-6.06166	6.08714e-09	5.27583e-05	-0.77602
6:32657722	212999_x_at	-6.05951	6.15682e-09	5.33399e-05	-0.757512
6:32657817	212999_x_at	-6.05951	6.15682e-09	5.33399e-05	-0.757512
6:32647982	212999_x_at	-6.05486	6.31031e-09	5.45978e-05	-0.779745
6:32637287	212999_x_at	-6.05451	6.32192e-09	5.46851e-05	-0.776938
6:32642469	212999_x_at	-6.05277	6.38059e-09	5.50843e-05	-0.764501
6:32678795	209480_at	6.04722	6.57059e-09	5.65999e-05	1.28528
6:32678877	209480_at	6.04722	6.57059e-09	5.65999e-05	1.28528
6:32678894	209480_at	6.04722	6.57059e-09	5.65999e-05	1.28528
6:32679605	209480_at	6.04722	6.57059e-09	5.65999e-05	1.28528
6:32679608	209480_at	6.04722	6.57059e-09	5.65999e-05	1.28528
6:32679722	209480_at	6.04722	6.57059e-09	5.65999e-05	1.28528
6:32679758	209480_at	6.04722	6.57059e-09	5.65999e-05	1.28528
6:32679779	209480_at	6.04722	6.57059e-09	5.65999e-05	1.28528
6:32601067	212999_x_at	-6.03219	7.11407e-09	6.07079e-05	-0.986275
6:32601533	212999_x_at	-6.03219	7.11407e-09	6.07079e-05	-0.986275
6:32601807	212999_x_at	-6.03219	7.11407e-09	6.07079e-05	-0.986275
6:32610436	209480_at	-6.01505	7.78756e-09	6.53511e-05	-1.29977
6:32578143	209480_at	6.00908	8.03627e-09	6.71854e-05	1.28816
20:48242676	221484_at	6.00717	8.11784e-09	6.78087e-05	0.439602
6:32607140	212999_x_at	5.99522	8.64485e-09	6.92501e-05	0.782189
6:32607620	212999_x_at	5.99522	8.64485e-09	6.92501e-05	0.782189
6:32607650	212999_x_at	5.99522	8.64485e-09	6.92501e-05	0.782189
6:32607728	212999_x_at	5.99522	8.64485e-09	6.92501e-05	0.782189
6:32608180	212999_x_at	5.99522	8.64485e-09	6.92501e-05	0.782189
6:32636940	212999_x_at	-5.9939	8.70499e-09	6.96909e-05	-0.772035
6:32648253	212999_x_at	-5.99001	8.88469e-09	7.10379e-05	-0.75683
6:32676988	209480_at	-5.97576	9.57537e-09	7.60902e-05	-1.26291
6:32637016	212999_x_at	-5.97121	9.80677e-09	7.76863e-05	-0.761351
20:48234435	221484_at	5.9698	9.87983e-09	7.82437e-05	0.429764
6:32642615	212999_x_at	-5.96499	1.01323e-08	8.0086e-05	-0.761857
6:32642641	212999_x_at	-5.96499	1.01323e-08	8.0086e-05	-0.761857
6:32642673	212999_x_at	-5.96499	1.01323e-08	8.0086e-05	-0.761857
6:32642738	212999_x_at	-5.96499	1.01323e-08	8.0086e-05	-0.761857
6:32607225	212999_x_at	5.96011	1.03948e-08	8.17369e-05	0.78635
4:83719239	215009_s_at	5.95738	1.05442e-08	8.28197e-05	0.647046
6:32586794	212999_x_at	-5.95364	1.07532e-08	8.43857e-05	-0.68507
6:32598261	212999_x_at	-5.95341	1.07661e-08	8.4473e-05	-0.998814
6:32637391	212999_x_at	-5.95252	1.08163e-08	8.48164e-05	-0.768782
6:32578082	212999_x_at	5.95075	1.09168e-08	8.54571e-05	0.772404
6:32642277	212999_x_at	-5.94856	1.10429e-08	8.63555e-05	-0.763659
6:32642290	212999_x_at	-5.94856	1.10429e-08	8.63555e-05	-0.763659
20:48257149	221484_at	5.94396	1.13118e-08	8.82818e-05	0.460457
20:48286422	221484_at	5.94396	1.13118e-08	8.82818e-05	0.460457
20:48289494	221484_at	5.94396	1.13118e-08	8.82818e-05	0.460457
20:48300990	221484_at	5.94396	1.13118e-08	8.82818e-05	0.460457
20:48322730	221484_at	5.94396	1.13118e-08	8.82818e-05	0.460457
20:48335049	221484_at	5.94396	1.13118e-08	8.82818e-05	0.460457
6:32642709	212999_x_at	-5.94167	1.14479e-08	8.92769e-05	-0.762096
6:32641855	212999_x_at	-5.94054	1.15162e-08	8.96602e-05	-0.73441
6:32633617	209480_at	5.94014	1.15402e-08	8.98374e-05	1.40228
20:48343646	221484_at	-5.93947	1.15806e-08	9.01372e-05	-0.451753
6:32637454	212999_x_at	-5.93371	1.19343e-08	9.27511e-05	-0.763001
20:48266292	221484_at	5.93359	1.19418e-08	9.28031e-05	0.46956
6:32641878	212999_x_at	-5.93256	1.20066e-08	9.32779e-05	-0.742842
6:32423609	209480_at	-5.93005	1.21651e-08	9.43924e-05	-1.23209
6:32647995	212999_x_at	-5.92981	1.21803e-08	9.45004e-05	-0.767256
6:32637007	212999_x_at	-5.92606	1.2421e-08	9.62808e-05	-0.763832
6:32641936	212999_x_at	-5.9188	1.29004e-08	9.96127e-05	-0.762161
6:32604332	212999_x_at	5.91262	1.33228e-08	0.000102688	0.783235
4:56293696	218800_at	-5.91198	1.33674e-08	0.000103016	-0.710039
6:32638490	209480_at	-5.9113	1.34147e-08	0.000103364	-1.32367
4:83794017	215009_s_at	5.91075	1.34535e-08	0.000103613	0.588157
4:83794641	215009_s_at	5.91075	1.34535e-08	0.000103613	0.588157
4:83795014	215009_s_at	5.91075	1.34535e-08	0.000103613	0.588157
4:83795154	215009_s_at	5.91075	1.34535e-08	0.000103613	0.588157
4:83799430	215009_s_at	5.91075	1.34535e-08	0.000103613	0.588157
4:83799508	215009_s_at	5.91075	1.34535e-08	0.000103613	0.588157
6:32652636	212999_x_at	-5.90671	1.37399e-08	0.000104997	-0.748958
20:48237869	221484_at	5.90522	1.38467e-08	0.000105704	0.427659
20:48239839	221484_at	5.90522	1.38467e-08	0.000105704	0.427659
6:32558664	212999_x_at	-5.89086	1.49211e-08	0.000113101	-0.927651
6:32558665	212999_x_at	-5.89086	1.49211e-08	0.000113101	-0.927651
4:83794910	215009_s_at	5.88857	1.50994e-08	0.000114089	0.588609
6:32638620	212999_x_at	-5.88682	1.5238e-08	0.0001147	-0.786394
6:32637887	212999_x_at	-5.87928	1.58466e-08	0.000118738	-0.75621
6:32590453	209480_at	-5.87611	1.61095e-08	0.000120435	-2.04214
6:32590768	209480_at	-5.87611	1.61095e-08	0.000120435	-2.04214
6:32591226	209480_at	-5.87611	1.61095e-08	0.000120435	-2.04214
6:32591232	209480_at	-5.87611	1.61095e-08	0.000120435	-2.04214
6:32591238	209480_at	-5.87611	1.61095e-08	0.000120435	-2.04214
6:32591248	209480_at	-5.87611	1.61095e-08	0.000120435	-2.04214
6:32591422	209480_at	-5.87611	1.61095e-08	0.000120435	-2.04214
6:32591567	209480_at	-5.87611	1.61095e-08	0.000120435	-2.04214
6:32591664	209480_at	-5.87611	1.61095e-08	0.000120435	-2.04214
6:32591687	209480_at	-5.87611	1.61095e-08	0.000120435	-2.04214
6:32592068	209480_at	-5.87611	1.61095e-08	0.000120435	-2.04214
6:32592152	209480_at	-5.87611	1.61095e-08	0.000120435	-2.04214
6:32592313	209480_at	-5.87611	1.61095e-08	0.000120435	-2.04214
6:32593144	209480_at	-5.87611	1.61095e-08	0.000120435	-2.04214
6:32593270	209480_at	-5.87611	1.61095e-08	0.000120435	-2.04214
6:32594103	209480_at	-5.87611	1.61095e-08	0.000120435	-2.04214
6:32641867	212999_x_at	-5.8731	1.63628e-08	0.000122253	-0.730802
6:32641868	212999_x_at	-5.8731	1.63628e-08	0.000122253	-0.730802
20:48224756	221484_at	5.86964	1.66594e-08	0.000124308	0.418652
6:32677912	212999_x_at	-5.86602	1.69752e-08	0.000126444	-0.733661
6:32638261	212999_x_at	-5.86501	1.70643e-08	0.000126983	-0.774808
6:32638262	212999_x_at	-5.86501	1.70643e-08	0.000126983	-0.774808
6:32638269	212999_x_at	-5.86501	1.70643e-08	0.000126983	-0.774808
6:32652582	212999_x_at	-5.86411	1.71438e-08	0.000127412	-0.737384
6:32656136	212999_x_at	-5.86411	1.71438e-08	0.000127412	-0.737384
6:32656137	212999_x_at	-5.86411	1.71438e-08	0.000127412	-0.737384
6:32612050	209480_at	5.86404	1.715e-08	0.000127451	1.35736
6:32654551	212999_x_at	-5.86309	1.72352e-08	0.000128025	-0.741477
6:32648208	212999_x_at	-5.85883	1.76199e-08	0.000130662	-0.743671
6:32648220	212999_x_at	-5.85883	1.76199e-08	0.000130662	-0.743671
6:32652363	212999_x_at	-5.8536	1.8103e-08	0.000133909	-0.754042
4:83720006	215009_s_at	5.84943	1.84984e-08	0.000136715	0.592666
6:32642073	212999_x_at	-5.84658	1.87734e-08	0.000138705	-0.754119
6:32601930	209480_at	-5.84504	1.89237e-08	0.000139722	-1.16593
6:32637823	212999_x_at	-5.83077	2.03712e-08	0.000149557	-0.756353
6:32637469	212999_x_at	-5.82724	2.07459e-08	0.000151961	-0.756921
6:32637470	212999_x_at	-5.82724	2.07459e-08	0.000151961	-0.756921
6:32637479	212999_x_at	-5.82724	2.07459e-08	0.000151961	-0.756921
6:32638630	212999_x_at	-5.82545	2.09393e-08	0.000153301	-0.781827
6:32648669	212999_x_at	-5.82523	2.09624e-08	0.00015333	-0.740437
6:32648684	212999_x_at	-5.82523	2.09624e-08	0.00015333	-0.740437
6:32648722	212999_x_at	-5.82523	2.09624e-08	0.00015333	-0.740437
6:32648735	212999_x_at	-5.82523	2.09624e-08	0.00015333	-0.740437
6:32651495	212999_x_at	-5.82523	2.09624e-08	0.00015333	-0.740437
20:48240902	221484_at	5.82316	2.11873e-08	0.000154905	0.421754
6:32457434	212999_x_at	-5.81975	2.15635e-08	0.000157402	-0.785193
6:32634695	212999_x_at	5.81227	2.24113e-08	0.000163228	0.83809
6:32579003	209480_at	5.81061	2.26038e-08	0.000164572	1.29566
6:32634141	212999_x_at	5.80901	2.27914e-08	0.000165861	0.76554
20:48266791	221484_at	5.79921	2.39708e-08	0.000173255	0.449312
20:48288387	221484_at	5.79921	2.39708e-08	0.000173255	0.449312
20:48297136	221484_at	5.79921	2.39708e-08	0.000173255	0.449312
20:48302652	221484_at	5.79921	2.39708e-08	0.000173255	0.449312
20:48306453	221484_at	5.79921	2.39708e-08	0.000173255	0.449312
20:48315377	221484_at	5.79921	2.39708e-08	0.000173255	0.449312
20:48331520	221484_at	5.79921	2.39708e-08	0.000173255	0.449312
6:32422259	209480_at	-5.79568	2.44092e-08	0.00017567	-1.20629
6:32424176	209480_at	-5.79568	2.44092e-08	0.00017567	-1.20629
6:32424265	209480_at	-5.79568	2.44092e-08	0.00017567	-1.20629
6:32424296	209480_at	-5.79568	2.44092e-08	0.00017567	-1.20629
6:32424370	209480_at	-5.79568	2.44092e-08	0.00017567	-1.20629
6:32424616	209480_at	-5.79568	2.44092e-08	0.00017567	-1.20629
6:32425049	209480_at	-5.79568	2.44092e-08	0.00017567	-1.20629
6:32425605	209480_at	-5.79568	2.44092e-08	0.00017567	-1.20629
6:32425742	209480_at	-5.79568	2.44092e-08	0.00017567	-1.20629
6:32425914	209480_at	-5.79568	2.44092e-08	0.00017567	-1.20629
6:32426540	209480_at	-5.79568	2.44092e-08	0.00017567	-1.20629
6:32426602	209480_at	-5.79568	2.44092e-08	0.00017567	-1.20629
6:32611302	209480_at	5.78358	2.59757e-08	0.000186233	1.3425
4:83803554	215009_s_at	5.78237	2.61377e-08	0.000187161	0.591365
6:32600003	209480_at	-5.77906	2.65853e-08	0.000190011	-1.50977
6:32596429	209480_at	-5.77877	2.66259e-08	0.000190254	-2.03158
6:32596798	209480_at	-5.77877	2.66259e-08	0.000190254	-2.03158
6:32596856	209480_at	-5.77877	2.66259e-08	0.000190254	-2.03158
6:32596878	209480_at	-5.77877	2.66259e-08	0.000190254	-2.03158
6:32597396	209480_at	-5.77877	2.66259e-08	0.000190254	-2.03158
4:56204865	218800_at	-5.77818	2.67056e-08	0.000190636	-0.546236
4:83721656	215009_s_at	5.77279	2.74548e-08	0.000195541	0.581633
6:32423355	209480_at	5.7687	2.80366e-08	0.00019943	1.21343
6:32637905	212999_x_at	-5.76262	2.89249e-08	0.000205366	-0.734175
6:32637909	212999_x_at	-5.76262	2.89249e-08	0.000205366	-0.734175
6:32457249	209480_at	-5.75552	2.9996e-08	0.000212118	-1.78382
6:32641828	212999_x_at	-5.75158	3.06057e-08	0.000216187	-0.699357
6:32623367	212999_x_at	-5.75089	3.07143e-08	0.000216944	-0.993525
4:83764403	215009_s_at	5.74908	3.10004e-08	0.000218742	0.559082
6:32642030	212999_x_at	-5.74551	3.15706e-08	0.000222537	-0.744977
6:32184066	209480_at	5.74114	3.22839e-08	0.000227256	1.18851
6:32184221	209480_at	5.74114	3.22839e-08	0.000227256	1.18851
6:32185922	209480_at	5.74114	3.22839e-08	0.000227256	1.18851
6:32186050	209480_at	5.74114	3.22839e-08	0.000227256	1.18851
6:32632287	209480_at	-5.73764	3.28673e-08	0.000231149	-1.23848
6:32651585	212999_x_at	-5.7221	3.55797e-08	0.000248609	-0.731572
6:32652435	212999_x_at	-5.7221	3.55797e-08	0.000248609	-0.731572
6:32612410	209480_at	5.71401	3.70767e-08	0.000258135	1.32469
6:32679489	209480_at	5.71249	3.73651e-08	0.000259944	1.22868
6:32679518	209480_at	5.71249	3.73651e-08	0.000259944	1.22868
6:32637095	212999_x_at	-5.71132	3.75895e-08	0.000261042	-0.75898
6:32627992	212999_x_at	5.70999	3.78444e-08	0.000262547	0.809884
6:32656038	212999_x_at	5.70414	3.8988e-08	0.0002699	0.714901
4:83735400	215009_s_at	5.70208	3.93987e-08	0.00027247	0.584491
4:83782316	215009_s_at	5.70208	3.93987e-08	0.00027247	0.584491
4:83783372	215009_s_at	5.70208	3.93987e-08	0.00027247	0.584491
4:83789323	215009_s_at	5.70208	3.93987e-08	0.00027247	0.584491
4:83790963	215009_s_at	5.70208	3.93987e-08	0.00027247	0.584491
4:83791248	215009_s_at	5.70208	3.93987e-08	0.00027247	0.584491
4:83801849	215009_s_at	5.70208	3.93987e-08	0.00027247	0.584491
6:32648972	212999_x_at	-5.70138	3.95383e-08	0.00027337	-0.732275
6:32642247	212999_x_at	-5.69942	3.99354e-08	0.00027601	-0.729393
20:48251139	221484_at	-5.68303	4.34034e-08	0.000296446	-0.380982
6:32186726	209480_at	5.68256	4.35065e-08	0.000297052	1.17865
6:32187023	209480_at	5.68256	4.35065e-08	0.000297052	1.17865
4:83718726	215009_s_at	5.68173	4.36904e-08	0.000298228	0.589005
6:32454837	209480_at	-5.67608	4.49599e-08	0.000305952	-1.61851
6:32587440	209480_at	-5.67419	4.53918e-08	0.0003085	-1.25407
6:32587442	209480_at	-5.67419	4.53918e-08	0.0003085	-1.25407
6:32587457	209480_at	-5.67419	4.53918e-08	0.0003085	-1.25407
6:32587782	209480_at	-5.67419	4.53918e-08	0.0003085	-1.25407
6:32587786	209480_at	-5.67419	4.53918e-08	0.0003085	-1.25407
6:32588110	209480_at	-5.67419	4.53918e-08	0.0003085	-1.25407
6:32588240	209480_at	-5.67419	4.53918e-08	0.0003085	-1.25407
6:32588281	209480_at	-5.67419	4.53918e-08	0.0003085	-1.25407
6:32588344	209480_at	-5.67419	4.53918e-08	0.0003085	-1.25407
6:32588446	209480_at	-5.67419	4.53918e-08	0.0003085	-1.25407
6:32588535	209480_at	-5.67419	4.53918e-08	0.0003085	-1.25407
6:32588613	209480_at	-5.67419	4.53918e-08	0.0003085	-1.25407
6:32588616	209480_at	-5.67419	4.53918e-08	0.0003085	-1.25407
6:32588808	209480_at	-5.67419	4.53918e-08	0.0003085	-1.25407
6:32588815	209480_at	-5.67419	4.53918e-08	0.0003085	-1.25407
6:32588821	209480_at	-5.67419	4.53918e-08	0.0003085	-1.25407
6:32588830	209480_at	-5.67419	4.53918e-08	0.0003085	-1.25407
6:32588880	209480_at	-5.67419	4.53918e-08	0.0003085	-1.25407
6:32588882	209480_at	-5.67419	4.53918e-08	0.0003085	-1.25407
6:32610704	212999_x_at	-5.65991	4.87985e-08	0.000329369	-0.809375
6:32648153	212999_x_at	-5.65944	4.89132e-08	0.000330096	-0.739569
6:32637341	212999_x_at	-5.65304	5.05244e-08	0.000340178	-0.757617
6:32638176	212999_x_at	-5.64993	5.13233e-08	0.000344756	-0.752884
6:32603688	209480_at	5.64486	5.26575e-08	0.000353146	1.17508
6:32630661	209480_at	5.6433	5.3074e-08	0.000355594	1.42177
4:83814018	215009_s_at	5.64283	5.31976e-08	0.000356307	0.584787
4:83814318	215009_s_at	5.64283	5.31976e-08	0.000356307	0.584787
4:83815518	215009_s_at	5.64283	5.31976e-08	0.000356307	0.584787
4:83816232	215009_s_at	5.64283	5.31976e-08	0.000356307	0.584787
4:83816630	215009_s_at	5.64283	5.31976e-08	0.000356307	0.584787
4:83817693	215009_s_at	5.64283	5.31976e-08	0.000356307	0.584787
4:83819464	215009_s_at	5.64283	5.31976e-08	0.000356307	0.584787
6:32188383	209480_at	5.63976	5.40306e-08	0.000360952	1.19012
6:32340070	209480_at	5.63794	5.45283e-08	0.000364087	1.14363
20:48344153	221484_at	-5.63238	5.60808e-08	0.000371804	-0.431455
4:83991679	215009_s_at	5.63218	5.61374e-08	0.000372162	0.525066
6:32634699	209480_at	5.63125	5.64006e-08	0.000373805	1.41378
20:48231682	221484_at	5.63086	5.65126e-08	0.00037453	0.402129
6:32656228	212999_x_at	-5.62374	5.85778e-08	0.00038682	-0.702576
6:32656235	212999_x_at	-5.62374	5.85778e-08	0.00038682	-0.702576
4:83727406	215009_s_at	5.6233	5.8706e-08	0.00038756	0.572869
6:32384721	209480_at	5.60433	6.4589e-08	0.000422779	1.21353
6:32385453	209480_at	5.60433	6.4589e-08	0.000422779	1.21353
6:32385750	209480_at	5.60433	6.4589e-08	0.000422779	1.21353
6:32386964	209480_at	5.60433	6.4589e-08	0.000422779	1.21353
6:32588985	209480_at	-5.59259	6.85107e-08	0.000444654	-1.23829
6:32589060	209480_at	-5.59259	6.85107e-08	0.000444654	-1.23829
6:32589061	209480_at	-5.59259	6.85107e-08	0.000444654	-1.23829
6:32589158	209480_at	-5.59259	6.85107e-08	0.000444654	-1.23829
6:32589242	209480_at	-5.59259	6.85107e-08	0.000444654	-1.23829
6:32589244	209480_at	-5.59259	6.85107e-08	0.000444654	-1.23829
6:32589375	209480_at	-5.59259	6.85107e-08	0.000444654	-1.23829
6:32589380	209480_at	-5.59259	6.85107e-08	0.000444654	-1.23829
6:32589394	209480_at	-5.59259	6.85107e-08	0.000444654	-1.23829
6:32589467	209480_at	-5.59259	6.85107e-08	0.000444654	-1.23829
6:32589510	209480_at	-5.59259	6.85107e-08	0.000444654	-1.23829
6:32589613	209480_at	-5.59259	6.85107e-08	0.000444654	-1.23829
6:32589645	209480_at	-5.59259	6.85107e-08	0.000444654	-1.23829
6:32589745	209480_at	-5.59259	6.85107e-08	0.000444654	-1.23829
6:32589938	209480_at	-5.59259	6.85107e-08	0.000444654	-1.23829
6:32589939	209480_at	-5.59259	6.85107e-08	0.000444654	-1.23829
6:32589953	209480_at	-5.59259	6.85107e-08	0.000444654	-1.23829
6:32590097	209480_at	-5.59259	6.85107e-08	0.000444654	-1.23829
6:32590234	209480_at	-5.59259	6.85107e-08	0.000444654	-1.23829
6:32590298	209480_at	-5.59259	6.85107e-08	0.000444654	-1.23829
6:32590299	209480_at	-5.59259	6.85107e-08	0.000444654	-1.23829
6:32590319	209480_at	-5.59259	6.85107e-08	0.000444654	-1.23829
6:32590324	209480_at	-5.59259	6.85107e-08	0.000444654	-1.23829
6:32590331	209480_at	-5.59259	6.85107e-08	0.000444654	-1.23829
6:32592142	209480_at	-5.59259	6.85107e-08	0.000444654	-1.23829
6:32592676	209480_at	-5.59259	6.85107e-08	0.000444654	-1.23829
6:32593608	209480_at	-5.59259	6.85107e-08	0.000444654	-1.23829
6:32187202	209480_at	-5.59146	6.88991e-08	0.000447095	-1.15015
6:32638086	212999_x_at	-5.59057	6.92098e-08	0.00044899	-0.729307
6:32638094	212999_x_at	-5.59057	6.92098e-08	0.00044899	-0.729307
20:48230820	221484_at	5.59034	6.92883e-08	0.00044948	0.405788
4:83792214	215009_s_at	5.59027	6.93123e-08	0.000449595	0.594548
4:83798446	215009_s_at	5.59027	6.93123e-08	0.000449595	0.594548
6:32587235	212999_x_at	-5.58972	6.95055e-08	0.000450788	-0.776024
6:32637968	212999_x_at	-5.58948	6.95905e-08	0.000451258	-0.740777
4:83760163	215009_s_at	5.58844	6.99521e-08	0.00045336	0.572278
4:83762954	215009_s_at	5.58844	6.99521e-08	0.00045336	0.572278
6:32587408	209480_at	5.58762	7.02427e-08	0.000454925	1.15776
6:32565665	209480_at	5.57767	7.38324e-08	0.00047431	1.1562
6:32565668	209480_at	5.57767	7.38324e-08	0.00047431	1.1562
6:32636780	212999_x_at	-5.57706	7.40593e-08	0.000475678	-0.745512
6:32636785	212999_x_at	-5.57706	7.40593e-08	0.000475678	-0.745512
6:32637593	212999_x_at	-5.57683	7.41467e-08	0.000476181	-0.728591
6:32572106	209480_at	-5.57517	7.47653e-08	0.000479686	-1.44511
6:32671248	212999_x_at	-5.57355	7.53716e-08	0.00048317	-0.842723
20:48251231	221484_at	5.55952	8.08541e-08	0.000514787	0.435687
6:32587456	209480_at	5.55724	8.17807e-08	0.000520344	1.14998
6:32671248	209480_at	-5.55332	8.33973e-08	0.000529746	-1.40043
6:32457216	209480_at	-5.54666	8.62191e-08	0.000546425	-1.73609
6:32457221	209480_at	-5.54666	8.62191e-08	0.000546425	-1.73609
6:32457224	209480_at	-5.54666	8.62191e-08	0.000546425	-1.73609
6:32639316	212999_x_at	-5.54628	8.63807e-08	0.000547378	-0.727338
4:83981503	215009_s_at	5.54605	8.64829e-08	0.000547978	0.480817
6:32638694	212999_x_at	-5.54434	8.72212e-08	0.000551306	-0.729524
6:32637874	212999_x_at	-5.54255	8.80041e-08	0.000555746	-0.747182
6:32636653	212999_x_at	-5.53606	9.08986e-08	0.000571361	-0.71649
20:48348646	221484_at	-5.52284	9.70874e-08	0.000605661	-0.40853
20:48349109	221484_at	-5.52284	9.70874e-08	0.000605661	-0.40853
20:48349234	221484_at	-5.52284	9.70874e-08	0.000605661	-0.40853
20:48349503	221484_at	-5.52284	9.70874e-08	0.000605661	-0.40853
20:48349628	221484_at	-5.52284	9.70874e-08	0.000605661	-0.40853
6:32638138	212999_x_at	-5.52269	9.71572e-08	0.000605997	-0.737573
6:32582401	209480_at	5.51808	9.94122e-08	0.00061514	1.10451
6:32582406	209480_at	5.51808	9.94122e-08	0.00061514	1.10451
6:32582548	209480_at	5.51808	9.94122e-08	0.00061514	1.10451
6:32582932	209480_at	5.51808	9.94122e-08	0.00061514	1.10451
4:83786371	215009_s_at	5.5175	9.96984e-08	0.000616726	0.5388
6:32639224	212999_x_at	-5.51619	1.00353e-07	0.000620485	-0.733362
4:83804975	215009_s_at	5.5161	1.00397e-07	0.000620707	0.568457
4:83810854	215009_s_at	5.5161	1.00397e-07	0.000620707	0.568457
6:32650897	209480_at	-5.51339	1.01759e-07	0.000628479	-1.70701
6:32651900	209480_at	-5.51339	1.01759e-07	0.000628479	-1.70701
6:32642147	212999_x_at	-5.50639	1.05362e-07	0.00064808	-0.712599
6:32642152	212999_x_at	-5.50639	1.05362e-07	0.00064808	-0.712599
6:32582513	209480_at	-5.50407	1.06581e-07	0.000654801	-1.1572
6:32656334	212999_x_at	-5.50092	1.08258e-07	0.00066394	-0.690489
4:83723134	215009_s_at	5.50087	1.08288e-07	0.00066394	0.560089
4:83724890	215009_s_at	5.50087	1.08288e-07	0.00066394	0.560089
4:83725547	215009_s_at	5.50087	1.08288e-07	0.00066394	0.560089
4:83725556	215009_s_at	5.50087	1.08288e-07	0.00066394	0.560089
4:83725832	215009_s_at	5.50087	1.08288e-07	0.00066394	0.560089
4:83726477	215009_s_at	5.50087	1.08288e-07	0.00066394	0.560089
4:83728205	215009_s_at	5.50087	1.08288e-07	0.00066394	0.560089
4:83728369	215009_s_at	5.50087	1.08288e-07	0.00066394	0.560089
4:83730752	215009_s_at	5.50087	1.08288e-07	0.00066394	0.560089
4:83730949	215009_s_at	5.50087	1.08288e-07	0.00066394	0.560089
4:83731098	215009_s_at	5.50087	1.08288e-07	0.00066394	0.560089
4:83731392	215009_s_at	5.50087	1.08288e-07	0.00066394	0.560089
4:83733766	215009_s_at	5.50087	1.08288e-07	0.00066394	0.560089
4:83735330	215009_s_at	5.50087	1.08288e-07	0.00066394	0.560089
6:32668439	209480_at	-5.50054	1.08466e-07	0.000664806	-1.53984
6:32674027	209480_at	-5.50054	1.08466e-07	0.000664806	-1.53984
6:32674059	209480_at	-5.50054	1.08466e-07	0.000664806	-1.53984
20:48222269	221484_at	5.49904	1.09276e-07	0.000669232	0.394648
6:32599632	209480_at	-5.49759	1.10066e-07	0.000673812	-1.14562
6:32599633	209480_at	-5.49759	1.10066e-07	0.000673812	-1.14562
6:32565658	209480_at	5.49428	1.11885e-07	0.000683827	1.14858
6:32644523	209480_at	-5.49355	1.12288e-07	0.000685856	-1.72018
6:32587375	212999_x_at	-5.49318	1.12498e-07	0.000687053	-0.717988
6:32587510	212999_x_at	-5.49318	1.12498e-07	0.000687053	-0.717988
6:32595292	209480_at	-5.49101	1.13712e-07	0.000693733	-1.31607
6:32186147	209480_at	5.49005	1.14257e-07	0.000696829	1.1232
6:32586922	209480_at	-5.4896	1.14509e-07	0.000698215	-1.94383
6:32594420	209480_at	5.48958	1.1452e-07	0.000698254	1.1391
6:32576894	209480_at	-5.48564	1.16778e-07	0.000709842	-1.15338
6:32583584	209480_at	-5.48515	1.17061e-07	0.000711294	-1.72522
6:32584581	209480_at	-5.48515	1.17061e-07	0.000711294	-1.72522
6:32584880	209480_at	-5.48515	1.17061e-07	0.000711294	-1.72522
6:32584977	209480_at	-5.48515	1.17061e-07	0.000711294	-1.72522
6:32585071	209480_at	-5.48515	1.17061e-07	0.000711294	-1.72522
6:32585268	209480_at	-5.48515	1.17061e-07	0.000711294	-1.72522
6:32585371	209480_at	-5.48515	1.17061e-07	0.000711294	-1.72522
6:32612003	209480_at	5.4831	1.18257e-07	0.000717443	1.28479
20:48346805	221484_at	-5.4771	1.21824e-07	0.000733288	-0.413241
20:48347121	221484_at	-5.4771	1.21824e-07	0.000733288	-0.413241
20:48347372	221484_at	-5.4771	1.21824e-07	0.000733288	-0.413241
20:48347464	221484_at	-5.4771	1.21824e-07	0.000733288	-0.413241
20:48347549	221484_at	-5.4771	1.21824e-07	0.000733288	-0.413241
20:48347748	221484_at	-5.4771	1.21824e-07	0.000733288	-0.413241
20:48348383	221484_at	-5.4771	1.21824e-07	0.000733288	-0.413241
20:48348517	221484_at	-5.4771	1.21824e-07	0.000733288	-0.413241
20:48348521	221484_at	-5.4771	1.21824e-07	0.000733288	-0.413241
20:48348534	221484_at	-5.4771	1.21824e-07	0.000733288	-0.413241
20:48348579	221484_at	-5.4771	1.21824e-07	0.000733288	-0.413241
20:48348616	221484_at	-5.4771	1.21824e-07	0.000733288	-0.413241
6:32560270	209480_at	-5.47528	1.22922e-07	0.000739253	-1.42593
6:32560298	209480_at	-5.47528	1.22922e-07	0.000739253	-1.42593
6:32560307	209480_at	-5.47528	1.22922e-07	0.000739253	-1.42593
6:32560332	209480_at	-5.47528	1.22922e-07	0.000739253	-1.42593
6:32572023	209480_at	-5.47528	1.22922e-07	0.000739253	-1.42593
6:32383108	209480_at	5.47396	1.23727e-07	0.000741178	1.1849
6:32145707	209480_at	-5.47281	1.24433e-07	0.000744568	-1.24935
6:32585131	212999_x_at	-5.46659	1.28319e-07	0.000765645	-0.783655
6:32636844	212999_x_at	-5.46618	1.28579e-07	0.0007671	-0.730221
6:32653598	209480_at	-5.46572	1.28871e-07	0.000768554	-1.68557
6:32653643	209480_at	-5.46572	1.28871e-07	0.000768554	-1.68557
6:32654272	209480_at	-5.46572	1.28871e-07	0.000768554	-1.68557
6:32657201	209480_at	-5.46572	1.28871e-07	0.000768554	-1.68557
6:32658259	209480_at	-5.46572	1.28871e-07	0.000768554	-1.68557
6:32658694	209480_at	-5.46572	1.28871e-07	0.000768554	-1.68557
6:32659536	209480_at	-5.46572	1.28871e-07	0.000768554	-1.68557
6:32659897	209480_at	-5.46572	1.28871e-07	0.000768554	-1.68557
4:83745194	215009_s_at	5.4652	1.29205e-07	0.000769915	0.559284
4:83755424	215009_s_at	5.4652	1.29205e-07	0.000769915	0.559284
4:83760887	215009_s_at	5.4652	1.29205e-07	0.000769915	0.559284
4:83760957	215009_s_at	5.4652	1.29205e-07	0.000769915	0.559284
4:83762837	215009_s_at	5.4652	1.29205e-07	0.000769915	0.559284
4:83763809	215009_s_at	5.4652	1.29205e-07	0.000769915	0.559284
4:83763857	215009_s_at	5.4652	1.29205e-07	0.000769915	0.559284
4:83765269	215009_s_at	5.4652	1.29205e-07	0.000769915	0.559284
4:83769036	215009_s_at	5.4652	1.29205e-07	0.000769915	0.559284
4:83774195	215009_s_at	5.4652	1.29205e-07	0.000769915	0.559284
4:83774345	215009_s_at	5.4652	1.29205e-07	0.000769915	0.559284
4:83775746	215009_s_at	5.4652	1.29205e-07	0.000769915	0.559284
4:83776301	215009_s_at	5.4652	1.29205e-07	0.000769915	0.559284
4:83776752	215009_s_at	5.4652	1.29205e-07	0.000769915	0.559284
4:83776975	215009_s_at	5.4652	1.29205e-07	0.000769915	0.559284
6:32637817	212999_x_at	-5.45417	1.36436e-07	0.000805388	-0.710166
4:83760038	215009_s_at	5.45129	1.38385e-07	0.000815104	0.569785
4:83760644	215009_s_at	5.45129	1.38385e-07	0.000815104	0.569785
4:83761148	215009_s_at	5.45129	1.38385e-07	0.000815104	0.569785
6:32587067	209480_at	-5.45014	1.39171e-07	0.000819268	-1.06483
6:32638427	209480_at	-5.44652	1.4168e-07	0.000832142	-1.29374
6:32648061	212999_x_at	-5.44488	1.42829e-07	0.000837464	-0.690835
6:32648080	212999_x_at	-5.44488	1.42829e-07	0.000837464	-0.690835
6:32648084	212999_x_at	-5.44488	1.42829e-07	0.000837464	-0.690835
4:83779494	215009_s_at	5.44299	1.44165e-07	0.000843456	0.588261
4:83897535	215009_s_at	5.44116	1.45472e-07	0.000850312	0.458819
6:32583468	209480_at	-5.43333	1.51187e-07	0.000880807	-1.54
6:32583830	209480_at	-5.43333	1.51187e-07	0.000880807	-1.54
6:32656405	212999_x_at	-5.42362	1.58579e-07	0.000918924	-0.692005
6:32656406	212999_x_at	-5.42362	1.58579e-07	0.000918924	-0.692005
6:32636882	212999_x_at	-5.42094	1.60684e-07	0.000929081	-0.721081
6:32183175	209480_at	5.41477	1.65625e-07	0.000954101	1.11418
6:32641890	212999_x_at	-5.40895	1.70424e-07	0.000975825	-0.687429
4:83995109	215009_s_at	5.40858	1.70728e-07	0.000977176	0.474785
6:32581459	212999_x_at	5.40425	1.74396e-07	0.000992954	0.664264
6:32581461	212999_x_at	5.40425	1.74396e-07	0.000992954	0.664264
6:32581467	212999_x_at	5.40425	1.74396e-07	0.000992954	0.664264
6:32581501	212999_x_at	5.40425	1.74396e-07	0.000992954	0.664264
6:32581537	212999_x_at	5.40425	1.74396e-07	0.000992954	0.664264
6:32581621	212999_x_at	5.40425	1.74396e-07	0.000992954	0.664264
6:32581647	212999_x_at	5.40425	1.74396e-07	0.000992954	0.664264
6:32581648	212999_x_at	5.40425	1.74396e-07	0.000992954	0.664264
6:32581649	212999_x_at	5.40425	1.74396e-07	0.000992954	0.664264
6:32581658	212999_x_at	5.40425	1.74396e-07	0.000992954	0.664264
6:32581694	212999_x_at	5.40425	1.74396e-07	0.000992954	0.664264
6:32581732	212999_x_at	5.40425	1.74396e-07	0.000992954	0.664264
6:32581754	212999_x_at	5.40425	1.74396e-07	0.000992954	0.664264
6:32581778	212999_x_at	5.40425	1.74396e-07	0.000992954	0.664264
6:32581845	212999_x_at	5.40425	1.74396e-07	0.000992954	0.664264
6:32581950	212999_x_at	5.40425	1.74396e-07	0.000992954	0.664264
6:32581982	212999_x_at	5.40425	1.74396e-07	0.000992954	0.664264
6:32582003	212999_x_at	5.40425	1.74396e-07	0.000992954	0.664264
6:32582190	212999_x_at	5.40425	1.74396e-07	0.000992954	0.664264
6:32582275	212999_x_at	5.40425	1.74396e-07	0.000992954	0.664264
6:32582332	212999_x_at	5.40425	1.74396e-07	0.000992954	0.664264
6:32582354	212999_x_at	5.40425	1.74396e-07	0.000992954	0.664264
6:32582435	212999_x_at	5.40425	1.74396e-07	0.000992954	0.664264
6:32582482	212999_x_at	5.40425	1.74396e-07	0.000992954	0.664264
6:32582533	212999_x_at	5.40425	1.74396e-07	0.000992954	0.664264
6:32582635	212999_x_at	5.40425	1.74396e-07	0.000992954	0.664264
6:32582672	212999_x_at	5.40425	1.74396e-07	0.000992954	0.664264
6:32582674	212999_x_at	5.40425	1.74396e-07	0.000992954	0.664264
6:32582877	212999_x_at	5.40425	1.74396e-07	0.000992954	0.664264
6:32582881	212999_x_at	5.40425	1.74396e-07	0.000992954	0.664264
6:32582885	212999_x_at	5.40425	1.74396e-07	0.000992954	0.664264
6:32582891	212999_x_at	5.40425	1.74396e-07	0.000992954	0.664264
6:32408044	209480_at	-5.40185	1.76455e-07	0.00100381	-1.16722
6:32638290	212999_x_at	-5.39719	1.80532e-07	0.00102537	-0.716665
6:32592476	209480_at	-5.39531	1.82206e-07	0.00103425	-1.44834
6:32442964	209480_at	-5.38796	1.88877e-07	0.00106995	-1.37712
6:32611315	209480_at	5.38429	1.92297e-07	0.00107644	1.26661
6:32567973	209480_at	-5.38185	1.94606e-07	0.00108702	-1.07582
6:32567986	209480_at	-5.38185	1.94606e-07	0.00108702	-1.07582
6:32567987	209480_at	-5.38185	1.94606e-07	0.00108702	-1.07582
6:32456288	209480_at	-5.37969	1.96671e-07	0.00109573	-1.34349
6:32456318	209480_at	-5.37969	1.96671e-07	0.00109573	-1.34349
6:32456329	209480_at	-5.37969	1.96671e-07	0.00109573	-1.34349
6:32559216	209480_at	-5.37735	1.98932e-07	0.00110603	-1.13126
6:32560584	209480_at	-5.37735	1.98932e-07	0.00110603	-1.13126
6:32561656	209480_at	-5.37735	1.98932e-07	0.00110603	-1.13126
6:32568242	209480_at	-5.37735	1.98932e-07	0.00110603	-1.13126
6:32570070	209480_at	-5.37735	1.98932e-07	0.00110603	-1.13126
6:32574308	209480_at	-5.37735	1.98932e-07	0.00110603	-1.13126
4:83813038	215009_s_at	5.37632	1.99937e-07	0.00111111	0.562931
6:32414433	209480_at	-5.36845	2.07765e-07	0.00114804	-1.12897
6:32414668	209480_at	-5.36845	2.07765e-07	0.00114804	-1.12897
6:32415386	209480_at	-5.36845	2.07765e-07	0.00114804	-1.12897
6:32415422	209480_at	-5.36845	2.07765e-07	0.00114804	-1.12897
6:32415457	209480_at	-5.36845	2.07765e-07	0.00114804	-1.12897
6:32415464	209480_at	-5.36845	2.07765e-07	0.00114804	-1.12897
6:32415540	209480_at	-5.36845	2.07765e-07	0.00114804	-1.12897
6:32415585	209480_at	-5.36845	2.07765e-07	0.00114804	-1.12897
6:32416320	209480_at	-5.36845	2.07765e-07	0.00114804	-1.12897
6:32416469	209480_at	-5.36845	2.07765e-07	0.00114804	-1.12897
6:32416826	209480_at	-5.36845	2.07765e-07	0.00114804	-1.12897
6:32417278	209480_at	-5.36845	2.07765e-07	0.00114804	-1.12897
6:32417704	209480_at	-5.36845	2.07765e-07	0.00114804	-1.12897
6:32418157	209480_at	-5.36845	2.07765e-07	0.00114804	-1.12897
6:32418561	209480_at	-5.36845	2.07765e-07	0.00114804	-1.12897
6:32419022	209480_at	-5.36845	2.07765e-07	0.00114804	-1.12897
6:32419291	209480_at	-5.36845	2.07765e-07	0.00114804	-1.12897
6:32419547	209480_at	-5.36845	2.07765e-07	0.00114804	-1.12897
6:32419908	209480_at	-5.36845	2.07765e-07	0.00114804	-1.12897
6:32420372	209480_at	-5.36845	2.07765e-07	0.00114804	-1.12897
6:32420489	209480_at	-5.36845	2.07765e-07	0.00114804	-1.12897
6:32420792	209480_at	-5.36845	2.07765e-07	0.00114804	-1.12897
6:32420866	209480_at	-5.36845	2.07765e-07	0.00114804	-1.12897
6:32420888	209480_at	-5.36845	2.07765e-07	0.00114804	-1.12897
6:32421154	209480_at	-5.36845	2.07765e-07	0.00114804	-1.12897
6:32421328	209480_at	-5.36845	2.07765e-07	0.00114804	-1.12897
6:32421735	209480_at	-5.36845	2.07765e-07	0.00114804	-1.12897
4:83745345	215009_s_at	5.36386	2.12469e-07	0.00116963	0.557207
4:83745482	215009_s_at	5.36386	2.12469e-07	0.00116963	0.557207
6:32648039	212999_x_at	-5.36316	2.13195e-07	0.00117309	-0.684259
9:21620639	204918_s_at	-5.35642	2.2031e-07	0.00120115	-1.18214
6:32660993	209480_at	-5.35637	2.20364e-07	0.00120115	-1.66437
6:32661995	209480_at	-5.35637	2.20364e-07	0.00120115	-1.66437
6:32662823	209480_at	-5.35637	2.20364e-07	0.00120115	-1.66437
6:32662921	209480_at	-5.35637	2.20364e-07	0.00120115	-1.66437
6:32663157	209480_at	-5.35637	2.20364e-07	0.00120115	-1.66437
6:32663259	209480_at	-5.35637	2.20364e-07	0.00120115	-1.66437
6:32663340	209480_at	-5.35637	2.20364e-07	0.00120115	-1.66437
6:32663397	209480_at	-5.35637	2.20364e-07	0.00120115	-1.66437
6:32663403	209480_at	-5.35637	2.20364e-07	0.00120115	-1.66437
6:32663442	209480_at	-5.35637	2.20364e-07	0.00120115	-1.66437
6:32663497	209480_at	-5.35637	2.20364e-07	0.00120115	-1.66437
6:32663644	209480_at	-5.35637	2.20364e-07	0.00120115	-1.66437
6:32663677	209480_at	-5.35637	2.20364e-07	0.00120115	-1.66437
6:32663713	209480_at	-5.35637	2.20364e-07	0.00120115	-1.66437
6:32663764	209480_at	-5.35637	2.20364e-07	0.00120115	-1.66437
6:32663791	209480_at	-5.35637	2.20364e-07	0.00120115	-1.66437
6:32664038	209480_at	-5.35637	2.20364e-07	0.00120115	-1.66437
6:32664289	209480_at	-5.35637	2.20364e-07	0.00120115	-1.66437
6:32664628	209480_at	-5.35637	2.20364e-07	0.00120115	-1.66437
6:32664635	209480_at	-5.35637	2.20364e-07	0.00120115	-1.66437
6:32664708	209480_at	-5.35637	2.20364e-07	0.00120115	-1.66437
6:32664771	209480_at	-5.35637	2.20364e-07	0.00120115	-1.66437
6:32664775	209480_at	-5.35637	2.20364e-07	0.00120115	-1.66437
6:32664791	209480_at	-5.35637	2.20364e-07	0.00120115	-1.66437
6:32664795	209480_at	-5.35637	2.20364e-07	0.00120115	-1.66437
6:32664797	209480_at	-5.35637	2.20364e-07	0.00120115	-1.66437
6:32665002	209480_at	-5.35637	2.20364e-07	0.00120115	-1.66437
6:32665104	209480_at	-5.35637	2.20364e-07	0.00120115	-1.66437
6:32665125	209480_at	-5.35637	2.20364e-07	0.00120115	-1.66437
6:32665153	209480_at	-5.35637	2.20364e-07	0.00120115	-1.66437
6:32665250	209480_at	-5.35637	2.20364e-07	0.00120115	-1.66437
6:32665369	209480_at	-5.35637	2.20364e-07	0.00120115	-1.66437
6:32665420	209480_at	-5.35637	2.20364e-07	0.00120115	-1.66437
6:32665475	209480_at	-5.35637	2.20364e-07	0.00120115	-1.66437
6:32665490	209480_at	-5.35637	2.20364e-07	0.00120115	-1.66437
6:32665491	209480_at	-5.35637	2.20364e-07	0.00120115	-1.66437
6:32665495	209480_at	-5.35637	2.20364e-07	0.00120115	-1.66437
6:32665504	209480_at	-5.35637	2.20364e-07	0.00120115	-1.66437
6:32665539	209480_at	-5.35637	2.20364e-07	0.00120115	-1.66437
6:32665550	209480_at	-5.35637	2.20364e-07	0.00120115	-1.66437
6:32665615	209480_at	-5.35637	2.20364e-07	0.00120115	-1.66437
6:32665629	209480_at	-5.35637	2.20364e-07	0.00120115	-1.66437
6:32665633	209480_at	-5.35637	2.20364e-07	0.00120115	-1.66437
6:32665636	209480_at	-5.35637	2.20364e-07	0.00120115	-1.66437
6:32665687	209480_at	-5.35637	2.20364e-07	0.00120115	-1.66437
6:32665750	209480_at	-5.35637	2.20364e-07	0.00120115	-1.66437
6:32665753	209480_at	-5.35637	2.20364e-07	0.00120115	-1.66437
6:32665819	209480_at	-5.35637	2.20364e-07	0.00120115	-1.66437
6:32665820	209480_at	-5.35637	2.20364e-07	0.00120115	-1.66437
6:32665915	209480_at	-5.35637	2.20364e-07	0.00120115	-1.66437
6:32666051	209480_at	-5.35637	2.20364e-07	0.00120115	-1.66437
6:32666081	209480_at	-5.35637	2.20364e-07	0.00120115	-1.66437
6:32666132	209480_at	-5.35637	2.20364e-07	0.00120115	-1.66437
6:32666135	209480_at	-5.35637	2.20364e-07	0.00120115	-1.66437
6:32666142	209480_at	-5.35637	2.20364e-07	0.00120115	-1.66437
6:32666271	209480_at	-5.35637	2.20364e-07	0.00120115	-1.66437
6:32666296	209480_at	-5.35637	2.20364e-07	0.00120115	-1.66437
6:32666348	209480_at	-5.35637	2.20364e-07	0.00120115	-1.66437
6:32666431	209480_at	-5.35637	2.20364e-07	0.00120115	-1.66437
6:32666471	209480_at	-5.35637	2.20364e-07	0.00120115	-1.66437
6:32666483	209480_at	-5.35637	2.20364e-07	0.00120115	-1.66437
6:32666563	209480_at	-5.35637	2.20364e-07	0.00120115	-1.66437
6:32666630	209480_at	-5.35637	2.20364e-07	0.00120115	-1.66437
6:32666636	209480_at	-5.35637	2.20364e-07	0.00120115	-1.66437
6:32666997	209480_at	-5.35637	2.20364e-07	0.00120115	-1.66437
6:32667067	209480_at	-5.35637	2.20364e-07	0.00120115	-1.66437
6:32667173	209480_at	-5.35637	2.20364e-07	0.00120115	-1.66437
6:32667175	209480_at	-5.35637	2.20364e-07	0.00120115	-1.66437
6:32667181	209480_at	-5.35637	2.20364e-07	0.00120115	-1.66437
6:32667381	209480_at	-5.35637	2.20364e-07	0.00120115	-1.66437
6:32667412	209480_at	-5.35637	2.20364e-07	0.00120115	-1.66437
6:32667438	209480_at	-5.35637	2.20364e-07	0.00120115	-1.66437
6:32667450	209480_at	-5.35637	2.20364e-07	0.00120115	-1.66437
6:32667488	209480_at	-5.35637	2.20364e-07	0.00120115	-1.66437
6:32667545	209480_at	-5.35637	2.20364e-07	0.00120115	-1.66437
6:32668026	209480_at	-5.35637	2.20364e-07	0.00120115	-1.66437
6:32668105	209480_at	-5.35637	2.20364e-07	0.00120115	-1.66437
6:32669113	209480_at	-5.35637	2.20364e-07	0.00120115	-1.66437
6:32670151	209480_at	-5.35637	2.20364e-07	0.00120115	-1.66437
6:32670833	209480_at	-5.35637	2.20364e-07	0.00120115	-1.66437
6:32673277	209480_at	-5.35637	2.20364e-07	0.00120115	-1.66437
6:32673965	209480_at	-5.35637	2.20364e-07	0.00120115	-1.66437
6:32674030	209480_at	-5.35637	2.20364e-07	0.00120115	-1.66437
6:32674031	209480_at	-5.35637	2.20364e-07	0.00120115	-1.66437
6:32674225	209480_at	-5.35637	2.20364e-07	0.00120115	-1.66437
6:32674252	209480_at	-5.35637	2.20364e-07	0.00120115	-1.66437
6:32674529	209480_at	-5.35637	2.20364e-07	0.00120115	-1.66437
6:32675161	209480_at	-5.35637	2.20364e-07	0.00120115	-1.66437
6:32675951	209480_at	-5.35637	2.20364e-07	0.00120115	-1.66437
6:32676444	209480_at	-5.35637	2.20364e-07	0.00120115	-1.66437
6:32676486	209480_at	-5.35637	2.20364e-07	0.00120115	-1.66437
6:32677440	209480_at	-5.35637	2.20364e-07	0.00120115	-1.66437
6:32677818	209480_at	-5.35637	2.20364e-07	0.00120115	-1.66437
6:32679053	209480_at	-5.35637	2.20364e-07	0.00120115	-1.66437
6:32669833	209480_at	-5.35434	2.2256e-07	0.0012122	-1.67308
6:32653136	209480_at	5.34735	2.30261e-07	0.00124987	1.18732
6:32629064	209480_at	5.34141	2.37011e-07	0.00128228	1.18484
6:32418416	209480_at	5.3395	2.39217e-07	0.00129205	1.1351
6:32601930	212999_x_at	-5.33548	2.43934e-07	0.00131311	-0.645934
6:32638163	212999_x_at	-5.33416	2.45508e-07	0.00131924	-0.710011
6:32610270	209480_at	-5.33104	2.49249e-07	0.00133702	-1.64346
6:32610535	209480_at	-5.33104	2.49249e-07	0.00133702	-1.64346
4:83752924	215009_s_at	5.32944	2.51203e-07	0.0013465	0.553139
6:32634702	209480_at	5.31852	2.64862e-07	0.00140733	1.34606
6:32569500	209480_at	-5.31822	2.65247e-07	0.00140891	-2.09712
6:32674277	209480_at	5.31108	2.74585e-07	0.0014533	1.12991
6:32639264	212999_x_at	-5.3106	2.75218e-07	0.00145643	-0.711115
6:32456513	209480_at	-5.30962	2.76528e-07	0.00146018	-1.67996
6:32456553	209480_at	-5.30962	2.76528e-07	0.00146018	-1.67996
6:32456573	209480_at	-5.30962	2.76528e-07	0.00146018	-1.67996
6:32456602	209480_at	-5.30962	2.76528e-07	0.00146018	-1.67996
6:32456687	209480_at	-5.30962	2.76528e-07	0.00146018	-1.67996
6:32456691	209480_at	-5.30962	2.76528e-07	0.00146018	-1.67996
6:32456694	209480_at	-5.30962	2.76528e-07	0.00146018	-1.67996
6:32456731	209480_at	-5.30962	2.76528e-07	0.00146018	-1.67996
6:32456753	209480_at	-5.30962	2.76528e-07	0.00146018	-1.67996
6:32456790	209480_at	-5.30962	2.76528e-07	0.00146018	-1.67996
6:32456793	209480_at	-5.30962	2.76528e-07	0.00146018	-1.67996
6:32456795	209480_at	-5.30962	2.76528e-07	0.00146018	-1.67996
6:32456812	209480_at	-5.30962	2.76528e-07	0.00146018	-1.67996
6:32456819	209480_at	-5.30962	2.76528e-07	0.00146018	-1.67996
6:32456843	209480_at	-5.30962	2.76528e-07	0.00146018	-1.67996
6:32456891	209480_at	-5.30962	2.76528e-07	0.00146018	-1.67996
6:32456898	209480_at	-5.30962	2.76528e-07	0.00146018	-1.67996
6:32456899	209480_at	-5.30962	2.76528e-07	0.00146018	-1.67996
6:32456912	209480_at	-5.30962	2.76528e-07	0.00146018	-1.67996
6:32456916	209480_at	-5.30962	2.76528e-07	0.00146018	-1.67996
6:32456928	209480_at	-5.30962	2.76528e-07	0.00146018	-1.67996
6:32456951	209480_at	-5.30962	2.76528e-07	0.00146018	-1.67996
6:32456976	209480_at	-5.30962	2.76528e-07	0.00146018	-1.67996
6:32457027	209480_at	-5.30962	2.76528e-07	0.00146018	-1.67996
6:32457057	209480_at	-5.30962	2.76528e-07	0.00146018	-1.67996
6:32457098	209480_at	-5.30962	2.76528e-07	0.00146018	-1.67996
6:32457213	209480_at	-5.30962	2.76528e-07	0.00146018	-1.67996
6:32457217	209480_at	-5.30962	2.76528e-07	0.00146018	-1.67996
6:32457236	209480_at	-5.30962	2.76528e-07	0.00146018	-1.67996
6:32457242	209480_at	-5.30962	2.76528e-07	0.00146018	-1.67996
6:32457248	209480_at	-5.30962	2.76528e-07	0.00146018	-1.67996
6:32457250	209480_at	-5.30962	2.76528e-07	0.00146018	-1.67996
6:32457254	209480_at	-5.30962	2.76528e-07	0.00146018	-1.67996
6:32457255	209480_at	-5.30962	2.76528e-07	0.00146018	-1.67996
6:32457258	209480_at	-5.30962	2.76528e-07	0.00146018	-1.67996
6:32457265	209480_at	-5.30962	2.76528e-07	0.00146018	-1.67996
6:32457285	209480_at	-5.30962	2.76528e-07	0.00146018	-1.67996
6:32457291	209480_at	-5.30962	2.76528e-07	0.00146018	-1.67996
6:32596869	209480_at	5.3078	2.78978e-07	0.00147187	1.12203
6:32568090	209480_at	-5.30678	2.80351e-07	0.00147788	-1.64584
6:32569431	209480_at	-5.30678	2.80351e-07	0.00147788	-1.64584
6:32569459	209480_at	-5.30678	2.80351e-07	0.00147788	-1.64584
6:32650897	212999_x_at	-5.3064	2.80879e-07	0.00148045	-0.9901
6:32651900	212999_x_at	-5.3064	2.80879e-07	0.00148045	-0.9901
6:32457305	209480_at	-5.29695	2.94011e-07	0.00154282	-1.68524
6:32457454	212999_x_at	-5.29632	2.94906e-07	0.00154606	-0.763619
6:32340068	209480_at	5.29533	2.96313e-07	0.00155327	1.11168
6:32644523	212999_x_at	-5.29512	2.96626e-07	0.00155435	-0.99901
6:32663936	209480_at	-5.28943	3.04882e-07	0.00159214	-1.65462
6:32663954	209480_at	-5.28943	3.04882e-07	0.00159214	-1.65462
6:32663960	209480_at	-5.28943	3.04882e-07	0.00159214	-1.65462
6:32663978	209480_at	-5.28943	3.04882e-07	0.00159214	-1.65462
6:32653442	209480_at	5.28386	3.13198e-07	0.00162803	1.15483
6:32653443	209480_at	5.28386	3.13198e-07	0.00162803	1.15483
6:32640745	212999_x_at	-5.28308	3.14369e-07	0.0016323	-0.693576
6:32575209	212999_x_at	5.28238	3.15435e-07	0.00163623	0.649663
6:32580806	212999_x_at	5.28238	3.15435e-07	0.00163623	0.649663
6:32580820	212999_x_at	5.28238	3.15435e-07	0.00163623	0.649663
6:32580894	212999_x_at	5.28238	3.15435e-07	0.00163623	0.649663
6:32580902	212999_x_at	5.28238	3.15435e-07	0.00163623	0.649663
6:32580935	212999_x_at	5.28238	3.15435e-07	0.00163623	0.649663
6:32580961	212999_x_at	5.28238	3.15435e-07	0.00163623	0.649663
6:32580971	212999_x_at	5.28238	3.15435e-07	0.00163623	0.649663
6:32580998	212999_x_at	5.28238	3.15435e-07	0.00163623	0.649663
6:32581016	212999_x_at	5.28238	3.15435e-07	0.00163623	0.649663
6:32581018	212999_x_at	5.28238	3.15435e-07	0.00163623	0.649663
6:32581059	212999_x_at	5.28238	3.15435e-07	0.00163623	0.649663
6:32581062	212999_x_at	5.28238	3.15435e-07	0.00163623	0.649663
6:32581092	212999_x_at	5.28238	3.15435e-07	0.00163623	0.649663
6:32581190	212999_x_at	5.28238	3.15435e-07	0.00163623	0.649663
6:32581193	212999_x_at	5.28238	3.15435e-07	0.00163623	0.649663
6:32581221	212999_x_at	5.28238	3.15435e-07	0.00163623	0.649663
6:32581253	212999_x_at	5.28238	3.15435e-07	0.00163623	0.649663
6:32581260	212999_x_at	5.28238	3.15435e-07	0.00163623	0.649663
6:32581305	212999_x_at	5.28238	3.15435e-07	0.00163623	0.649663
6:32581335	212999_x_at	5.28238	3.15435e-07	0.00163623	0.649663
6:32581350	212999_x_at	5.28238	3.15435e-07	0.00163623	0.649663
6:32456132	209480_at	-5.27517	3.26596e-07	0.00168388	-1.53023
6:32456139	209480_at	-5.27517	3.26596e-07	0.00168388	-1.53023
3:13028723	218071_s_at	5.27177	3.31996e-07	0.00170704	0.374221
6:32648156	209480_at	-5.27147	3.32464e-07	0.00170921	-1.18042
6:32587852	212999_x_at	-5.27144	3.3252e-07	0.00170938	-0.654034
6:32588245	212999_x_at	-5.27144	3.3252e-07	0.00170938	-0.654034
6:32640096	212999_x_at	-5.26985	3.3507e-07	0.0017206	-0.697903
6:32640646	212999_x_at	-5.26985	3.3507e-07	0.0017206	-0.697903
6:32640671	212999_x_at	-5.26985	3.3507e-07	0.0017206	-0.697903
6:32640759	212999_x_at	-5.26985	3.3507e-07	0.0017206	-0.697903
6:32560190	209480_at	-5.26874	3.36867e-07	0.00172621	-1.36569
20:33882791	78047_s_at	5.26719	3.39384e-07	0.00173727	0.395784
6:32454899	209480_at	-5.26387	3.44861e-07	0.0017627	-1.53901
6:32454920	209480_at	-5.26387	3.44861e-07	0.0017627	-1.53901
6:32659112	209480_at	-5.26291	3.4645e-07	0.00177025	-1.62243
6:32589217	209480_at	-5.25653	3.57241e-07	0.00181598	-2.02761
6:32587157	212999_x_at	-5.25559	3.58866e-07	0.00181978	-0.936123
6:32452587	212999_x_at	-5.25346	3.62553e-07	0.00183622	-1.02711
4:83754826	215009_s_at	5.25338	3.62693e-07	0.00183623	0.548848
4:83756029	215009_s_at	5.25338	3.62693e-07	0.00183623	0.548848
4:83760085	215009_s_at	5.25338	3.62693e-07	0.00183623	0.548848
4:83764077	215009_s_at	5.25338	3.62693e-07	0.00183623	0.548848
4:83764825	215009_s_at	5.25338	3.62693e-07	0.00183623	0.548848
4:83768378	215009_s_at	5.25338	3.62693e-07	0.00183623	0.548848
4:83769326	215009_s_at	5.25338	3.62693e-07	0.00183623	0.548848
4:83778839	215009_s_at	5.25338	3.62693e-07	0.00183623	0.548848
4:83780897	215009_s_at	5.25338	3.62693e-07	0.00183623	0.548848
6:32640818	212999_x_at	-5.24491	3.7775e-07	0.00190077	-0.679053
6:32639702	212999_x_at	-5.24017	3.86441e-07	0.00193912	-0.681078
6:32399187	209480_at	5.23432	3.97437e-07	0.00197455	1.12754
6:32630661	212999_x_at	5.23143	4.02976e-07	0.00199645	0.797973
6:32640792	212999_x_at	-5.2292	4.07308e-07	0.00201324	-0.683967
6:32640793	212999_x_at	-5.2292	4.07308e-07	0.00201324	-0.683967
1:244521006	222158_s_at	5.22899	4.0772e-07	0.00201486	1.42256
1:226329728	202323_s_at	-5.22874	4.08197e-07	0.00201715	-0.340633
6:32560327	209480_at	-5.2258	4.13984e-07	0.00203617	-1.58794
6:32560387	209480_at	-5.2258	4.13984e-07	0.00203617	-1.58794
6:32571659	209480_at	-5.2258	4.13984e-07	0.00203617	-1.58794
6:32571801	209480_at	-5.2258	4.13984e-07	0.00203617	-1.58794
6:32572294	209480_at	-5.2258	4.13984e-07	0.00203617	-1.58794
6:32572405	209480_at	-5.2258	4.13984e-07	0.00203617	-1.58794
6:32572461	209480_at	-5.2258	4.13984e-07	0.00203617	-1.58794
6:32573909	209480_at	-5.2258	4.13984e-07	0.00203617	-1.58794
6:32573991	209480_at	-5.2258	4.13984e-07	0.00203617	-1.58794
6:32574060	209480_at	-5.2258	4.13984e-07	0.00203617	-1.58794
6:32574250	209480_at	-5.2258	4.13984e-07	0.00203617	-1.58794
6:32574374	209480_at	-5.2258	4.13984e-07	0.00203617	-1.58794
6:32574990	209480_at	-5.2258	4.13984e-07	0.00203617	-1.58794
6:32575369	209480_at	-5.2258	4.13984e-07	0.00203617	-1.58794
6:32575378	209480_at	-5.2258	4.13984e-07	0.00203617	-1.58794
6:32575544	209480_at	-5.2258	4.13984e-07	0.00203617	-1.58794
6:32575575	209480_at	-5.2258	4.13984e-07	0.00203617	-1.58794
6:32576076	209480_at	-5.2258	4.13984e-07	0.00203617	-1.58794
6:32576086	209480_at	-5.2258	4.13984e-07	0.00203617	-1.58794
6:32576152	209480_at	-5.2258	4.13984e-07	0.00203617	-1.58794
6:32576341	209480_at	-5.2258	4.13984e-07	0.00203617	-1.58794
6:32635067	209480_at	5.22239	4.20799e-07	0.00206111	1.33783
6:32558757	209480_at	-5.21861	4.28481e-07	0.00209306	-1.63571
6:32564605	209480_at	-5.21861	4.28481e-07	0.00209306	-1.63571
6:32564606	209480_at	-5.21861	4.28481e-07	0.00209306	-1.63571
6:32564607	209480_at	-5.21861	4.28481e-07	0.00209306	-1.63571
6:32565562	209480_at	-5.21861	4.28481e-07	0.00209306	-1.63571
6:32566011	209480_at	-5.21861	4.28481e-07	0.00209306	-1.63571
6:32566577	209480_at	-5.21861	4.28481e-07	0.00209306	-1.63571
6:32567306	209480_at	-5.21861	4.28481e-07	0.00209306	-1.63571
6:32567491	209480_at	-5.21861	4.28481e-07	0.00209306	-1.63571
6:32567506	209480_at	-5.21861	4.28481e-07	0.00209306	-1.63571
6:32577157	209480_at	-5.21861	4.28481e-07	0.00209306	-1.63571
6:32577197	209480_at	-5.21861	4.28481e-07	0.00209306	-1.63571
6:32577385	209480_at	-5.21861	4.28481e-07	0.00209306	-1.63571
6:32577531	209480_at	-5.21861	4.28481e-07	0.00209306	-1.63571
6:32577586	209480_at	-5.21861	4.28481e-07	0.00209306	-1.63571
6:32577646	209480_at	-5.21861	4.28481e-07	0.00209306	-1.63571
6:32577713	209480_at	-5.21861	4.28481e-07	0.00209306	-1.63571
6:32578285	209480_at	-5.21861	4.28481e-07	0.00209306	-1.63571
6:32578449	209480_at	-5.21861	4.28481e-07	0.00209306	-1.63571
6:32578885	209480_at	-5.21861	4.28481e-07	0.00209306	-1.63571
6:32580411	209480_at	-5.21861	4.28481e-07	0.00209306	-1.63571
6:32580637	209480_at	-5.21861	4.28481e-07	0.00209306	-1.63571
6:32581333	209480_at	-5.21861	4.28481e-07	0.00209306	-1.63571
6:32581515	209480_at	-5.21861	4.28481e-07	0.00209306	-1.63571
6:32581782	209480_at	-5.21861	4.28481e-07	0.00209306	-1.63571
1:226352498	202323_s_at	-5.21804	4.29656e-07	0.0020947	-0.340846
6:32640494	212999_x_at	-5.21547	4.34969e-07	0.00211875	-0.691603
6:32376019	209480_at	-5.21144	4.43429e-07	0.00215057	-2.41
6:32639270	212999_x_at	-5.21106	4.44228e-07	0.00215372	-0.694581
6:32653598	212999_x_at	-5.20921	4.48167e-07	0.00217064	-0.969146
6:32653643	212999_x_at	-5.20921	4.48167e-07	0.00217064	-0.969146
6:32654272	212999_x_at	-5.20921	4.48167e-07	0.00217064	-0.969146
6:32657201	212999_x_at	-5.20921	4.48167e-07	0.00217064	-0.969146
6:32658259	212999_x_at	-5.20921	4.48167e-07	0.00217064	-0.969146
6:32658694	212999_x_at	-5.20921	4.48167e-07	0.00217064	-0.969146
6:32659536	212999_x_at	-5.20921	4.48167e-07	0.00217064	-0.969146
6:32659897	212999_x_at	-5.20921	4.48167e-07	0.00217064	-0.969146
20:48347198	221484_at	-5.20665	4.53684e-07	0.00219055	-0.393563
20:48347200	221484_at	-5.20665	4.53684e-07	0.00219055	-0.393563
3:13024902	218071_s_at	5.20432	4.58761e-07	0.00220823	0.370153
6:32660993	212999_x_at	-5.20319	4.61237e-07	0.0022101	-0.973101
6:32661995	212999_x_at	-5.20319	4.61237e-07	0.0022101	-0.973101
6:32662823	212999_x_at	-5.20319	4.61237e-07	0.0022101	-0.973101
6:32662921	212999_x_at	-5.20319	4.61237e-07	0.0022101	-0.973101
6:32663157	212999_x_at	-5.20319	4.61237e-07	0.0022101	-0.973101
6:32663259	212999_x_at	-5.20319	4.61237e-07	0.0022101	-0.973101
6:32663340	212999_x_at	-5.20319	4.61237e-07	0.0022101	-0.973101
6:32663397	212999_x_at	-5.20319	4.61237e-07	0.0022101	-0.973101
6:32663403	212999_x_at	-5.20319	4.61237e-07	0.0022101	-0.973101
6:32663442	212999_x_at	-5.20319	4.61237e-07	0.0022101	-0.973101
6:32663497	212999_x_at	-5.20319	4.61237e-07	0.0022101	-0.973101
6:32663644	212999_x_at	-5.20319	4.61237e-07	0.0022101	-0.973101
6:32663677	212999_x_at	-5.20319	4.61237e-07	0.0022101	-0.973101
6:32663713	212999_x_at	-5.20319	4.61237e-07	0.0022101	-0.973101
6:32663764	212999_x_at	-5.20319	4.61237e-07	0.0022101	-0.973101
6:32663791	212999_x_at	-5.20319	4.61237e-07	0.0022101	-0.973101
6:32664038	212999_x_at	-5.20319	4.61237e-07	0.0022101	-0.973101
6:32664289	212999_x_at	-5.20319	4.61237e-07	0.0022101	-0.973101
6:32664628	212999_x_at	-5.20319	4.61237e-07	0.0022101	-0.973101
6:32664635	212999_x_at	-5.20319	4.61237e-07	0.0022101	-0.973101
6:32664708	212999_x_at	-5.20319	4.61237e-07	0.0022101	-0.973101
6:32664771	212999_x_at	-5.20319	4.61237e-07	0.0022101	-0.973101
6:32664775	212999_x_at	-5.20319	4.61237e-07	0.0022101	-0.973101
6:32664791	212999_x_at	-5.20319	4.61237e-07	0.0022101	-0.973101
6:32664795	212999_x_at	-5.20319	4.61237e-07	0.0022101	-0.973101
6:32664797	212999_x_at	-5.20319	4.61237e-07	0.0022101	-0.973101
6:32665002	212999_x_at	-5.20319	4.61237e-07	0.0022101	-0.973101
6:32665104	212999_x_at	-5.20319	4.61237e-07	0.0022101	-0.973101
6:32665125	212999_x_at	-5.20319	4.61237e-07	0.0022101	-0.973101
6:32665153	212999_x_at	-5.20319	4.61237e-07	0.0022101	-0.973101
6:32665250	212999_x_at	-5.20319	4.61237e-07	0.0022101	-0.973101
6:32665369	212999_x_at	-5.20319	4.61237e-07	0.0022101	-0.973101
6:32665420	212999_x_at	-5.20319	4.61237e-07	0.0022101	-0.973101
6:32665475	212999_x_at	-5.20319	4.61237e-07	0.0022101	-0.973101
6:32665490	212999_x_at	-5.20319	4.61237e-07	0.0022101	-0.973101
6:32665491	212999_x_at	-5.20319	4.61237e-07	0.0022101	-0.973101
6:32665495	212999_x_at	-5.20319	4.61237e-07	0.0022101	-0.973101
6:32665504	212999_x_at	-5.20319	4.61237e-07	0.0022101	-0.973101
6:32665539	212999_x_at	-5.20319	4.61237e-07	0.0022101	-0.973101
6:32665550	212999_x_at	-5.20319	4.61237e-07	0.0022101	-0.973101
6:32665615	212999_x_at	-5.20319	4.61237e-07	0.0022101	-0.973101
6:32665629	212999_x_at	-5.20319	4.61237e-07	0.0022101	-0.973101
6:32665633	212999_x_at	-5.20319	4.61237e-07	0.0022101	-0.973101
6:32665636	212999_x_at	-5.20319	4.61237e-07	0.0022101	-0.973101
6:32665687	212999_x_at	-5.20319	4.61237e-07	0.0022101	-0.973101
6:32665750	212999_x_at	-5.20319	4.61237e-07	0.0022101	-0.973101
6:32665753	212999_x_at	-5.20319	4.61237e-07	0.0022101	-0.973101
6:32665819	212999_x_at	-5.20319	4.61237e-07	0.0022101	-0.973101
6:32665820	212999_x_at	-5.20319	4.61237e-07	0.0022101	-0.973101
6:32665915	212999_x_at	-5.20319	4.61237e-07	0.0022101	-0.973101
6:32666051	212999_x_at	-5.20319	4.61237e-07	0.0022101	-0.973101
6:32666081	212999_x_at	-5.20319	4.61237e-07	0.0022101	-0.973101
6:32666132	212999_x_at	-5.20319	4.61237e-07	0.0022101	-0.973101
6:32666135	212999_x_at	-5.20319	4.61237e-07	0.0022101	-0.973101
6:32666142	212999_x_at	-5.20319	4.61237e-07	0.0022101	-0.973101
6:32666271	212999_x_at	-5.20319	4.61237e-07	0.0022101	-0.973101
6:32666296	212999_x_at	-5.20319	4.61237e-07	0.0022101	-0.973101
6:32666348	212999_x_at	-5.20319	4.61237e-07	0.0022101	-0.973101
6:32666431	212999_x_at	-5.20319	4.61237e-07	0.0022101	-0.973101
6:32666471	212999_x_at	-5.20319	4.61237e-07	0.0022101	-0.973101
6:32666483	212999_x_at	-5.20319	4.61237e-07	0.0022101	-0.973101
6:32666563	212999_x_at	-5.20319	4.61237e-07	0.0022101	-0.973101
6:32666630	212999_x_at	-5.20319	4.61237e-07	0.0022101	-0.973101
6:32666636	212999_x_at	-5.20319	4.61237e-07	0.0022101	-0.973101
6:32666997	212999_x_at	-5.20319	4.61237e-07	0.0022101	-0.973101
6:32667067	212999_x_at	-5.20319	4.61237e-07	0.0022101	-0.973101
6:32667173	212999_x_at	-5.20319	4.61237e-07	0.0022101	-0.973101
6:32667175	212999_x_at	-5.20319	4.61237e-07	0.0022101	-0.973101
6:32667181	212999_x_at	-5.20319	4.61237e-07	0.0022101	-0.973101
6:32667381	212999_x_at	-5.20319	4.61237e-07	0.0022101	-0.973101
6:32667412	212999_x_at	-5.20319	4.61237e-07	0.0022101	-0.973101
6:32667438	212999_x_at	-5.20319	4.61237e-07	0.0022101	-0.973101
6:32667450	212999_x_at	-5.20319	4.61237e-07	0.0022101	-0.973101
6:32667488	212999_x_at	-5.20319	4.61237e-07	0.0022101	-0.973101
6:32667545	212999_x_at	-5.20319	4.61237e-07	0.0022101	-0.973101
6:32668026	212999_x_at	-5.20319	4.61237e-07	0.0022101	-0.973101
6:32668105	212999_x_at	-5.20319	4.61237e-07	0.0022101	-0.973101
6:32669113	212999_x_at	-5.20319	4.61237e-07	0.0022101	-0.973101
6:32670151	212999_x_at	-5.20319	4.61237e-07	0.0022101	-0.973101
6:32670833	212999_x_at	-5.20319	4.61237e-07	0.0022101	-0.973101
6:32673277	212999_x_at	-5.20319	4.61237e-07	0.0022101	-0.973101
6:32673965	212999_x_at	-5.20319	4.61237e-07	0.0022101	-0.973101
6:32674030	212999_x_at	-5.20319	4.61237e-07	0.0022101	-0.973101
6:32674031	212999_x_at	-5.20319	4.61237e-07	0.0022101	-0.973101
6:32674225	212999_x_at	-5.20319	4.61237e-07	0.0022101	-0.973101
6:32674252	212999_x_at	-5.20319	4.61237e-07	0.0022101	-0.973101
6:32674529	212999_x_at	-5.20319	4.61237e-07	0.0022101	-0.973101
6:32675161	212999_x_at	-5.20319	4.61237e-07	0.0022101	-0.973101
6:32675951	212999_x_at	-5.20319	4.61237e-07	0.0022101	-0.973101
6:32676444	212999_x_at	-5.20319	4.61237e-07	0.0022101	-0.973101
6:32676486	212999_x_at	-5.20319	4.61237e-07	0.0022101	-0.973101
6:32677440	212999_x_at	-5.20319	4.61237e-07	0.0022101	-0.973101
6:32677818	212999_x_at	-5.20319	4.61237e-07	0.0022101	-0.973101
6:32679053	212999_x_at	-5.20319	4.61237e-07	0.0022101	-0.973101
3:13027855	218071_s_at	5.2029	4.61874e-07	0.00221169	0.363673
6:32577025	209480_at	-5.20285	4.61982e-07	0.00221169	-1.63956
6:32601442	209480_at	-5.20285	4.61982e-07	0.00221169	-1.63956
6:32603023	209480_at	-5.20285	4.61982e-07	0.00221169	-1.63956
6:32603564	209480_at	-5.20285	4.61982e-07	0.00221169	-1.63956
6:32603734	209480_at	-5.20285	4.61982e-07	0.00221169	-1.63956
6:32603944	209480_at	-5.20285	4.61982e-07	0.00221169	-1.63956
6:32603949	209480_at	-5.20285	4.61982e-07	0.00221169	-1.63956
6:32604038	209480_at	-5.20285	4.61982e-07	0.00221169	-1.63956
6:32604055	209480_at	-5.20285	4.61982e-07	0.00221169	-1.63956
6:32604324	209480_at	-5.20285	4.61982e-07	0.00221169	-1.63956
6:32604858	209480_at	-5.20285	4.61982e-07	0.00221169	-1.63956
6:32604967	209480_at	-5.20285	4.61982e-07	0.00221169	-1.63956
6:32605699	209480_at	-5.20285	4.61982e-07	0.00221169	-1.63956
6:32609061	209480_at	-5.20285	4.61982e-07	0.00221169	-1.63956
6:32610689	209480_at	-5.20285	4.61982e-07	0.00221169	-1.63956
6:32669833	212999_x_at	-5.20028	4.6769e-07	0.0022327	-0.978037
6:32663936	212999_x_at	-5.19576	4.77884e-07	0.00227677	-0.976956
6:32663954	212999_x_at	-5.19576	4.77884e-07	0.00227677	-0.976956
6:32663960	212999_x_at	-5.19576	4.77884e-07	0.00227677	-0.976956
6:32663978	212999_x_at	-5.19576	4.77884e-07	0.00227677	-0.976956
1:226339764	202323_s_at	-5.194	4.81898e-07	0.00229363	-0.33548
6:32455742	209480_at	-5.19103	4.88774e-07	0.00232475	-1.50262
6:32455777	209480_at	-5.19103	4.88774e-07	0.00232475	-1.50262
6:32639895	212999_x_at	-5.18464	5.03867e-07	0.00238099	-0.694672
6:32639956	212999_x_at	-5.18464	5.03867e-07	0.00238099	-0.694672
6:32640015	212999_x_at	-5.18464	5.03867e-07	0.00238099	-0.694672
6:32640420	212999_x_at	-5.18464	5.03867e-07	0.00238099	-0.694672
20:33879478	78047_s_at	5.17706	5.2237e-07	0.00245204	0.396251
22:22967749	217258_x_at	-5.17227	5.344e-07	0.00250123	-4.65083
6:32458259	209480_at	-5.16939	5.41766e-07	0.00252868	-1.52686
6:32560017	209480_at	-5.16903	5.42705e-07	0.002532	-1.34562
6:32560091	209480_at	-5.16903	5.42705e-07	0.002532	-1.34562
6:32560155	209480_at	-5.16903	5.42705e-07	0.002532	-1.34562
6:32560240	209480_at	-5.16903	5.42705e-07	0.002532	-1.34562
6:32560247	209480_at	-5.16903	5.42705e-07	0.002532	-1.34562
6:32560339	209480_at	-5.16903	5.42705e-07	0.002532	-1.34562
6:32561020	209480_at	-5.16903	5.42705e-07	0.002532	-1.34562
6:32662546	212999_x_at	5.16434	5.54916e-07	0.00257976	0.650971
6:32662559	212999_x_at	5.16434	5.54916e-07	0.00257976	0.650971
6:32662566	212999_x_at	5.16434	5.54916e-07	0.00257976	0.650971
6:32663208	212999_x_at	5.16434	5.54916e-07	0.00257976	0.650971
6:32663260	212999_x_at	5.16434	5.54916e-07	0.00257976	0.650971
6:32663446	212999_x_at	5.16434	5.54916e-07	0.00257976	0.650971
6:32663564	212999_x_at	5.16434	5.54916e-07	0.00257976	0.650971
6:32663986	212999_x_at	5.16434	5.54916e-07	0.00257976	0.650971
6:32664163	212999_x_at	5.16434	5.54916e-07	0.00257976	0.650971
6:32664332	212999_x_at	5.16434	5.54916e-07	0.00257976	0.650971
6:32664675	212999_x_at	5.16434	5.54916e-07	0.00257976	0.650971
4:79248194	37170_at	-5.16305	5.58345e-07	0.00259287	-0.468905
6:32640542	212999_x_at	-5.16151	5.62439e-07	0.00260771	-0.679131
6:34884686	205457_at	-5.15828	5.71099e-07	0.0026427	-1.42058
6:35078343	205457_at	-5.15828	5.71099e-07	0.0026427	-1.42058
2:232327362	200610_s_at	5.15441	5.81679e-07	0.00268557	0.436298
6:32454968	209480_at	-5.1477	6.00488e-07	0.00275609	-1.56838
4:83720306	215009_s_at	5.14653	6.03804e-07	0.00276947	0.505712
6:32558594	209480_at	-5.14633	6.04383e-07	0.00277186	-1.57401
6:32127477	209480_at	-5.14219	6.16355e-07	0.00281714	-1.1939
6:32136547	209480_at	-5.14219	6.16355e-07	0.00281714	-1.1939
6:32639620	212999_x_at	-5.13973	6.23562e-07	0.00284059	-0.669031
6:32648112	209480_at	5.13754	6.30066e-07	0.00286603	1.11941
6:32648135	209480_at	5.13754	6.30066e-07	0.00286603	1.11941
6:32648136	209480_at	5.13754	6.30066e-07	0.00286603	1.11941
3:13026612	218071_s_at	5.13735	6.30614e-07	0.00286603	0.359799
6:32639155	212999_x_at	-5.1338	6.41307e-07	0.00290493	-0.678002
6:32635420	212999_x_at	-5.13334	6.42692e-07	0.00291045	-0.640412
6:32658211	209480_at	5.12824	6.58356e-07	0.00297237	1.09676
20:33870053	78047_s_at	5.12108	6.80992e-07	0.0030656	0.386997
20:33871310	78047_s_at	5.12108	6.80992e-07	0.0030656	0.386997
20:33871675	78047_s_at	5.12108	6.80992e-07	0.0030656	0.386997
20:33872311	78047_s_at	5.12108	6.80992e-07	0.0030656	0.386997
20:33873384	78047_s_at	5.12108	6.80992e-07	0.0030656	0.386997
20:33873826	78047_s_at	5.12108	6.80992e-07	0.0030656	0.386997
20:33874151	78047_s_at	5.12108	6.80992e-07	0.0030656	0.386997
6:32446269	209480_at	-5.11835	6.89843e-07	0.00310011	-2.16656
6:32612050	212999_x_at	5.1182	6.90308e-07	0.00310204	0.722773
1:226344826	202323_s_at	-5.1155	6.99182e-07	0.00313793	-0.332251
1:226350383	202323_s_at	-5.1155	6.99182e-07	0.00313793	-0.332251
1:226356218	202323_s_at	-5.1155	6.99182e-07	0.00313793	-0.332251
1:226356518	202323_s_at	-5.1155	6.99182e-07	0.00313793	-0.332251
1:226358195	202323_s_at	-5.1155	6.99182e-07	0.00313793	-0.332251
1:226359097	202323_s_at	-5.1155	6.99182e-07	0.00313793	-0.332251
1:226359263	202323_s_at	-5.1155	6.99182e-07	0.00313793	-0.332251
1:226362140	202323_s_at	-5.1155	6.99182e-07	0.00313793	-0.332251
1:226362760	202323_s_at	-5.1155	6.99182e-07	0.00313793	-0.332251
6:32601019	212999_x_at	-5.11188	7.11185e-07	0.00318667	-0.665951
6:32651713	209480_at	5.11026	7.16663e-07	0.0032035	1.12096
6:32651737	209480_at	5.11026	7.16663e-07	0.0032035	1.12096
6:32652938	209480_at	5.11026	7.16663e-07	0.0032035	1.12096
6:32652968	209480_at	5.11026	7.16663e-07	0.0032035	1.12096
6:32655180	209480_at	5.11026	7.16663e-07	0.0032035	1.12096
6:32655213	209480_at	5.11026	7.16663e-07	0.0032035	1.12096
6:32655257	209480_at	5.11026	7.16663e-07	0.0032035	1.12096
6:32641786	212999_x_at	5.10954	7.19076e-07	0.00320963	0.628771
6:32636733	212999_x_at	5.09925	7.5476e-07	0.00332828	0.658056
6:32457599	209480_at	-5.0986	7.57087e-07	0.00333585	-1.6105
6:32457619	209480_at	-5.0986	7.57087e-07	0.00333585	-1.6105
22:23961792	211881_x_at	-5.09772	7.60222e-07	0.00334793	-3.22785
19:33845090	221522_at	-5.09589	7.66796e-07	0.0033735	-0.924944
6:32452587	209480_at	-5.09484	7.70575e-07	0.00338797	-1.66629
20:33874720	78047_s_at	5.09184	7.81547e-07	0.00343277	0.384822
20:33875964	78047_s_at	5.09184	7.81547e-07	0.00343277	0.384822
6:32640592	212999_x_at	-5.08882	7.92696e-07	0.00347932	-0.67541
6:32606658	212999_x_at	-5.08719	7.98804e-07	0.00349917	-0.934808
20:33866028	78047_s_at	5.08082	8.23044e-07	0.00358667	0.379068
20:33866029	78047_s_at	5.08082	8.23044e-07	0.00358667	0.379068
20:33867248	78047_s_at	5.08082	8.23044e-07	0.00358667	0.379068
20:33867924	78047_s_at	5.08082	8.23044e-07	0.00358667	0.379068
20:33868702	78047_s_at	5.08082	8.23044e-07	0.00358667	0.379068
20:33868913	78047_s_at	5.08082	8.23044e-07	0.00358667	0.379068
20:33869167	78047_s_at	5.08082	8.23044e-07	0.00358667	0.379068
6:32455956	209480_at	-5.07822	8.33142e-07	0.00362632	-1.20532
6:32455968	209480_at	-5.07822	8.33142e-07	0.00362632	-1.20532
1:226431436	202323_s_at	-5.07781	8.34723e-07	0.00363287	-0.313442
6:32593127	212999_x_at	-5.07641	8.4023e-07	0.00365224	-1.01604
6:32455810	209480_at	-5.07594	8.42095e-07	0.00365837	-1.60675
6:32455827	209480_at	-5.07594	8.42095e-07	0.00365837	-1.60675
6:32455828	209480_at	-5.07594	8.42095e-07	0.00365837	-1.60675
6:32455838	209480_at	-5.07594	8.42095e-07	0.00365837	-1.60675
6:32455839	209480_at	-5.07594	8.42095e-07	0.00365837	-1.60675
6:32455847	209480_at	-5.07594	8.42095e-07	0.00365837	-1.60675
6:32455859	209480_at	-5.07594	8.42095e-07	0.00365837	-1.60675
6:32455901	209480_at	-5.07594	8.42095e-07	0.00365837	-1.60675
6:32455906	209480_at	-5.07594	8.42095e-07	0.00365837	-1.60675
6:32455928	209480_at	-5.07594	8.42095e-07	0.00365837	-1.60675
6:32455952	209480_at	-5.07594	8.42095e-07	0.00365837	-1.60675
6:32456156	209480_at	-5.07594	8.42095e-07	0.00365837	-1.60675
6:32456190	209480_at	-5.07594	8.42095e-07	0.00365837	-1.60675
6:32456198	209480_at	-5.07594	8.42095e-07	0.00365837	-1.60675
6:32456239	209480_at	-5.07594	8.42095e-07	0.00365837	-1.60675
6:32641784	212999_x_at	5.07547	8.43952e-07	0.00366534	0.627732
6:32639578	212999_x_at	-5.07404	8.49623e-07	0.00368842	-0.645083
1:226331380	202323_s_at	-5.07111	8.61377e-07	0.00373084	-0.330266
6:32569230	209480_at	-5.07016	8.65233e-07	0.00374352	-1.58564
6:32569859	209480_at	-5.07016	8.65233e-07	0.00374352	-1.58564
6:32576764	209480_at	-5.07016	8.65233e-07	0.00374352	-1.58564
6:32576846	209480_at	-5.07016	8.65233e-07	0.00374352	-1.58564
6:32576865	209480_at	-5.07016	8.65233e-07	0.00374352	-1.58564
6:32576873	209480_at	-5.07016	8.65233e-07	0.00374352	-1.58564
6:32577645	209480_at	-5.07016	8.65233e-07	0.00374352	-1.58564
6:32278635	209480_at	-5.06475	8.87429e-07	0.00381247	-1.53899
6:32642307	209480_at	5.06113	9.02559e-07	0.00387036	1.13469
6:32642319	209480_at	5.06113	9.02559e-07	0.00387036	1.13469
6:32580343	209480_at	-5.05736	9.18619e-07	0.00393147	-1.60776
6:32577240	209480_at	-5.05438	9.31505e-07	0.00393147	-1.58931
6:32577245	209480_at	-5.05438	9.31505e-07	0.00393147	-1.58931
6:32577417	209480_at	-5.05438	9.31505e-07	0.00393147	-1.58931
6:32577596	209480_at	-5.05438	9.31505e-07	0.00393147	-1.58931
6:32577606	209480_at	-5.05438	9.31505e-07	0.00393147	-1.58931
6:32577639	209480_at	-5.05438	9.31505e-07	0.00393147	-1.58931
6:32577640	209480_at	-5.05438	9.31505e-07	0.00393147	-1.58931
6:32577643	209480_at	-5.05438	9.31505e-07	0.00393147	-1.58931
6:32577644	209480_at	-5.05438	9.31505e-07	0.00393147	-1.58931
6:32577695	209480_at	-5.05438	9.31505e-07	0.00393147	-1.58931
6:32577846	209480_at	-5.05438	9.31505e-07	0.00393147	-1.58931
6:32578198	209480_at	-5.05438	9.31505e-07	0.00393147	-1.58931
6:32578346	209480_at	-5.05438	9.31505e-07	0.00393147	-1.58931
6:32578426	209480_at	-5.05438	9.31505e-07	0.00393147	-1.58931
6:32578621	209480_at	-5.05438	9.31505e-07	0.00393147	-1.58931
6:32579077	209480_at	-5.05438	9.31505e-07	0.00393147	-1.58931
6:32579334	209480_at	-5.05438	9.31505e-07	0.00393147	-1.58931
6:32579904	209480_at	-5.05438	9.31505e-07	0.00393147	-1.58931
6:32580454	209480_at	-5.05438	9.31505e-07	0.00393147	-1.58931
6:32580640	209480_at	-5.05438	9.31505e-07	0.00393147	-1.58931
6:32581175	209480_at	-5.05438	9.31505e-07	0.00393147	-1.58931
6:32581225	209480_at	-5.05438	9.31505e-07	0.00393147	-1.58931
6:32581456	209480_at	-5.05438	9.31505e-07	0.00393147	-1.58931
6:32581500	209480_at	-5.05438	9.31505e-07	0.00393147	-1.58931
6:32581712	209480_at	-5.05438	9.31505e-07	0.00393147	-1.58931
6:32581761	209480_at	-5.05438	9.31505e-07	0.00393147	-1.58931
6:32581762	209480_at	-5.05438	9.31505e-07	0.00393147	-1.58931
6:32581889	209480_at	-5.05438	9.31505e-07	0.00393147	-1.58931
6:32581913	209480_at	-5.05438	9.31505e-07	0.00393147	-1.58931
6:32582288	209480_at	-5.05438	9.31505e-07	0.00393147	-1.58931
6:32582492	209480_at	-5.05438	9.31505e-07	0.00393147	-1.58931
6:32582980	209480_at	-5.05438	9.31505e-07	0.00393147	-1.58931
6:32583188	209480_at	-5.05438	9.31505e-07	0.00393147	-1.58931
6:32583417	209480_at	-5.05438	9.31505e-07	0.00393147	-1.58931
6:32583757	209480_at	-5.05438	9.31505e-07	0.00393147	-1.58931
6:32583846	209480_at	-5.05438	9.31505e-07	0.00393147	-1.58931
20:33863633	78047_s_at	5.0525	9.39768e-07	0.00395023	0.377012
20:33869301	78047_s_at	5.0525	9.39768e-07	0.00395023	0.377012
20:33869824	78047_s_at	5.0525	9.39768e-07	0.00395023	0.377012
6:32648015	209480_at	5.04663	9.65884e-07	0.00402837	1.11306
6:32648034	209480_at	5.04663	9.65884e-07	0.00402837	1.11306
6:32641580	212999_x_at	-5.04558	9.70603e-07	0.00404058	-0.646104
4:83777587	215009_s_at	5.04027	9.94992e-07	0.00412512	0.532029
6:32641416	209480_at	5.03891	1.00132e-06	0.00413131	1.11484
6:32641419	209480_at	5.03891	1.00132e-06	0.00413131	1.11484
4:83775517	215009_s_at	5.03833	1.00402e-06	0.00414154	0.491494
6:32641086	209480_at	5.0368	1.0112e-06	0.00416817	1.13031
6:32641089	209480_at	5.0368	1.0112e-06	0.00416817	1.13031
6:32610270	212999_x_at	-5.03672	1.01157e-06	0.00416898	-0.937375
6:32610535	212999_x_at	-5.03672	1.01157e-06	0.00416898	-0.937375
6:32612396	209480_at	5.02752	1.05587e-06	0.00432919	1.18629
4:83766825	215009_s_at	5.02678	1.05955e-06	0.00434243	0.524877
6:32560306	209480_at	-5.02491	1.06878e-06	0.00437864	-1.07365
6:32611302	212999_x_at	5.02478	1.06946e-06	0.00438019	0.711639
6:32612410	212999_x_at	5.02407	1.07296e-06	0.00439291	0.709499
6:32615754	209480_at	-5.02407	1.073e-06	0.00439296	-1.60745
6:32604050	209480_at	5.02396	1.07352e-06	0.00439456	1.1883
6:32604538	209480_at	5.02396	1.07352e-06	0.00439456	1.1883
6:32604564	209480_at	5.02396	1.07352e-06	0.00439456	1.1883
6:32604621	209480_at	5.02396	1.07352e-06	0.00439456	1.1883
6:32663925	209480_at	-5.02258	1.08043e-06	0.00442185	-1.12568
6:32650930	209480_at	5.0176	1.10579e-06	0.00450238	1.10209
6:32650934	209480_at	5.0176	1.10579e-06	0.00450238	1.10209
6:32650937	209480_at	5.0176	1.10579e-06	0.00450238	1.10209
6:32659112	212999_x_at	-5.01387	1.12511e-06	0.00457027	-0.932161
6:32593127	209480_at	-5.01064	1.1421e-06	0.0046289	-1.6742
20:33857711	78047_s_at	5.01023	1.14429e-06	0.00463596	0.372414
20:33858772	78047_s_at	5.01023	1.14429e-06	0.00463596	0.372414
6:32577025	212999_x_at	-5.00986	1.14624e-06	0.00464128	-0.950946
6:32601442	212999_x_at	-5.00986	1.14624e-06	0.00464128	-0.950946
6:32603023	212999_x_at	-5.00986	1.14624e-06	0.00464128	-0.950946
6:32603564	212999_x_at	-5.00986	1.14624e-06	0.00464128	-0.950946
6:32603734	212999_x_at	-5.00986	1.14624e-06	0.00464128	-0.950946
6:32603944	212999_x_at	-5.00986	1.14624e-06	0.00464128	-0.950946
6:32603949	212999_x_at	-5.00986	1.14624e-06	0.00464128	-0.950946
6:32604038	212999_x_at	-5.00986	1.14624e-06	0.00464128	-0.950946
6:32604055	212999_x_at	-5.00986	1.14624e-06	0.00464128	-0.950946
6:32604324	212999_x_at	-5.00986	1.14624e-06	0.00464128	-0.950946
6:32604858	212999_x_at	-5.00986	1.14624e-06	0.00464128	-0.950946
6:32604967	212999_x_at	-5.00986	1.14624e-06	0.00464128	-0.950946
6:32605699	212999_x_at	-5.00986	1.14624e-06	0.00464128	-0.950946
6:32609061	212999_x_at	-5.00986	1.14624e-06	0.00464128	-0.950946
6:32610689	212999_x_at	-5.00986	1.14624e-06	0.00464128	-0.950946
6:32648396	209480_at	5.00651	1.16426e-06	0.00468518	1.09135
6:32648768	209480_at	5.00651	1.16426e-06	0.00468518	1.09135
6:32648773	209480_at	5.00651	1.16426e-06	0.00468518	1.09135
6:32648842	209480_at	5.00651	1.16426e-06	0.00468518	1.09135
6:32648863	209480_at	5.00651	1.16426e-06	0.00468518	1.09135
6:32649127	209480_at	5.00651	1.16426e-06	0.00468518	1.09135
6:32649200	209480_at	5.00651	1.16426e-06	0.00468518	1.09135
6:32649254	209480_at	5.00651	1.16426e-06	0.00468518	1.09135
6:32649261	209480_at	5.00651	1.16426e-06	0.00468518	1.09135
6:32649274	209480_at	5.00651	1.16426e-06	0.00468518	1.09135
6:32649408	209480_at	5.00651	1.16426e-06	0.00468518	1.09135
6:32649451	209480_at	5.00651	1.16426e-06	0.00468518	1.09135
6:32649517	209480_at	5.00651	1.16426e-06	0.00468518	1.09135
6:32649536	209480_at	5.00651	1.16426e-06	0.00468518	1.09135
6:32649543	209480_at	5.00651	1.16426e-06	0.00468518	1.09135
6:32649579	209480_at	5.00651	1.16426e-06	0.00468518	1.09135
6:32649769	209480_at	5.00651	1.16426e-06	0.00468518	1.09135
6:32649806	209480_at	5.00651	1.16426e-06	0.00468518	1.09135
6:32649813	209480_at	5.00651	1.16426e-06	0.00468518	1.09135
6:32649831	209480_at	5.00651	1.16426e-06	0.00468518	1.09135
6:32649844	209480_at	5.00651	1.16426e-06	0.00468518	1.09135
6:32649849	209480_at	5.00651	1.16426e-06	0.00468518	1.09135
6:32649854	209480_at	5.00651	1.16426e-06	0.00468518	1.09135
6:32649932	209480_at	5.00651	1.16426e-06	0.00468518	1.09135
6:32650026	209480_at	5.00651	1.16426e-06	0.00468518	1.09135
6:32650029	209480_at	5.00651	1.16426e-06	0.00468518	1.09135
6:32650060	209480_at	5.00651	1.16426e-06	0.00468518	1.09135
6:32650068	209480_at	5.00651	1.16426e-06	0.00468518	1.09135
6:32650074	209480_at	5.00651	1.16426e-06	0.00468518	1.09135
6:32650194	209480_at	5.00651	1.16426e-06	0.00468518	1.09135
6:32650217	209480_at	5.00651	1.16426e-06	0.00468518	1.09135
6:32650312	209480_at	5.00651	1.16426e-06	0.00468518	1.09135
6:32650345	209480_at	5.00651	1.16426e-06	0.00468518	1.09135
6:32650411	209480_at	5.00651	1.16426e-06	0.00468518	1.09135
6:32650436	209480_at	5.00651	1.16426e-06	0.00468518	1.09135
6:32650648	209480_at	5.00651	1.16426e-06	0.00468518	1.09135
6:32650667	209480_at	5.00651	1.16426e-06	0.00468518	1.09135
6:32650724	209480_at	5.00651	1.16426e-06	0.00468518	1.09135
6:32650746	209480_at	5.00651	1.16426e-06	0.00468518	1.09135
6:32650762	209480_at	5.00651	1.16426e-06	0.00468518	1.09135
6:32650809	209480_at	5.00651	1.16426e-06	0.00468518	1.09135
6:32651008	209480_at	5.00651	1.16426e-06	0.00468518	1.09135
6:32651051	209480_at	5.00651	1.16426e-06	0.00468518	1.09135
6:32651056	209480_at	5.00651	1.16426e-06	0.00468518	1.09135
6:32651066	209480_at	5.00651	1.16426e-06	0.00468518	1.09135
6:32651072	209480_at	5.00651	1.16426e-06	0.00468518	1.09135
6:32651092	209480_at	5.00651	1.16426e-06	0.00468518	1.09135
6:32651097	209480_at	5.00651	1.16426e-06	0.00468518	1.09135
6:32651135	209480_at	5.00651	1.16426e-06	0.00468518	1.09135
6:32651168	209480_at	5.00651	1.16426e-06	0.00468518	1.09135
6:32651180	209480_at	5.00651	1.16426e-06	0.00468518	1.09135
6:32651216	209480_at	5.00651	1.16426e-06	0.00468518	1.09135
6:32651222	209480_at	5.00651	1.16426e-06	0.00468518	1.09135
6:32651254	209480_at	5.00651	1.16426e-06	0.00468518	1.09135
6:32651265	209480_at	5.00651	1.16426e-06	0.00468518	1.09135
6:32651297	209480_at	5.00651	1.16426e-06	0.00468518	1.09135
6:32651393	209480_at	5.00651	1.16426e-06	0.00468518	1.09135
6:32651401	209480_at	5.00651	1.16426e-06	0.00468518	1.09135
6:32651416	209480_at	5.00651	1.16426e-06	0.00468518	1.09135
6:32651798	209480_at	5.00651	1.16426e-06	0.00468518	1.09135
6:32651816	209480_at	5.00651	1.16426e-06	0.00468518	1.09135
6:32651819	209480_at	5.00651	1.16426e-06	0.00468518	1.09135
6:32652050	209480_at	5.00651	1.16426e-06	0.00468518	1.09135
6:32652069	209480_at	5.00651	1.16426e-06	0.00468518	1.09135
6:32652077	209480_at	5.00651	1.16426e-06	0.00468518	1.09135
6:32652147	209480_at	5.00651	1.16426e-06	0.00468518	1.09135
6:32652715	209480_at	5.00651	1.16426e-06	0.00468518	1.09135
6:32652979	209480_at	5.00651	1.16426e-06	0.00468518	1.09135
6:32653079	209480_at	5.00651	1.16426e-06	0.00468518	1.09135
6:32653083	209480_at	5.00651	1.16426e-06	0.00468518	1.09135
6:32653145	209480_at	5.00651	1.16426e-06	0.00468518	1.09135
6:32653406	209480_at	5.00651	1.16426e-06	0.00468518	1.09135
6:32653536	209480_at	5.00651	1.16426e-06	0.00468518	1.09135
6:32653558	209480_at	5.00651	1.16426e-06	0.00468518	1.09135
6:32653703	209480_at	5.00651	1.16426e-06	0.00468518	1.09135
6:32654453	209480_at	5.00651	1.16426e-06	0.00468518	1.09135
6:32654475	209480_at	5.00651	1.16426e-06	0.00468518	1.09135
6:32654658	209480_at	5.00651	1.16426e-06	0.00468518	1.09135
6:32654673	209480_at	5.00651	1.16426e-06	0.00468518	1.09135
6:32654706	209480_at	5.00651	1.16426e-06	0.00468518	1.09135
6:32654723	209480_at	5.00651	1.16426e-06	0.00468518	1.09135
6:32654739	209480_at	5.00651	1.16426e-06	0.00468518	1.09135
6:32654757	209480_at	5.00651	1.16426e-06	0.00468518	1.09135
6:32654760	209480_at	5.00651	1.16426e-06	0.00468518	1.09135
6:32654772	209480_at	5.00651	1.16426e-06	0.00468518	1.09135
6:32654785	209480_at	5.00651	1.16426e-06	0.00468518	1.09135
6:32654830	209480_at	5.00651	1.16426e-06	0.00468518	1.09135
6:32654831	209480_at	5.00651	1.16426e-06	0.00468518	1.09135
6:32654860	209480_at	5.00651	1.16426e-06	0.00468518	1.09135
6:32654989	209480_at	5.00651	1.16426e-06	0.00468518	1.09135
6:32655316	209480_at	5.00651	1.16426e-06	0.00468518	1.09135
6:32655336	209480_at	5.00651	1.16426e-06	0.00468518	1.09135
6:32655368	209480_at	5.00651	1.16426e-06	0.00468518	1.09135
6:32655578	209480_at	5.00651	1.16426e-06	0.00468518	1.09135
6:32655584	209480_at	5.00651	1.16426e-06	0.00468518	1.09135
6:32655659	209480_at	5.00651	1.16426e-06	0.00468518	1.09135
6:32655674	209480_at	5.00651	1.16426e-06	0.00468518	1.09135
6:32656770	209480_at	5.00651	1.16426e-06	0.00468518	1.09135
6:32656872	209480_at	5.00651	1.16426e-06	0.00468518	1.09135
6:32656878	209480_at	5.00651	1.16426e-06	0.00468518	1.09135
6:32656881	209480_at	5.00651	1.16426e-06	0.00468518	1.09135
6:32656901	209480_at	5.00651	1.16426e-06	0.00468518	1.09135
6:32656975	209480_at	5.00651	1.16426e-06	0.00468518	1.09135
6:32656980	209480_at	5.00651	1.16426e-06	0.00468518	1.09135
6:32656983	209480_at	5.00651	1.16426e-06	0.00468518	1.09135
6:32657020	209480_at	5.00651	1.16426e-06	0.00468518	1.09135
6:32657334	209480_at	5.00651	1.16426e-06	0.00468518	1.09135
6:32657644	209480_at	5.00651	1.16426e-06	0.00468518	1.09135
6:32657681	209480_at	5.00651	1.16426e-06	0.00468518	1.09135
6:32658471	209480_at	5.00651	1.16426e-06	0.00468518	1.09135
6:32658744	209480_at	5.00651	1.16426e-06	0.00468518	1.09135
6:32658750	209480_at	5.00651	1.16426e-06	0.00468518	1.09135
6:32659314	209480_at	5.00651	1.16426e-06	0.00468518	1.09135
6:32660697	209480_at	5.00651	1.16426e-06	0.00468518	1.09135
6:32661080	209480_at	5.00651	1.16426e-06	0.00468518	1.09135
6:32662509	209480_at	5.00651	1.16426e-06	0.00468518	1.09135
6:32663439	209480_at	5.00651	1.16426e-06	0.00468518	1.09135
6:32663688	209480_at	5.00651	1.16426e-06	0.00468518	1.09135
6:32664960	209480_at	5.00651	1.16426e-06	0.00468518	1.09135
6:32664971	209480_at	5.00651	1.16426e-06	0.00468518	1.09135
6:32665167	209480_at	5.00651	1.16426e-06	0.00468518	1.09135
6:32666156	209480_at	5.00651	1.16426e-06	0.00468518	1.09135
6:32668886	209480_at	5.00651	1.16426e-06	0.00468518	1.09135
6:32669945	209480_at	5.00651	1.16426e-06	0.00468518	1.09135
6:32673223	209480_at	5.00651	1.16426e-06	0.00468518	1.09135
6:32673233	209480_at	5.00651	1.16426e-06	0.00468518	1.09135
6:32673361	209480_at	5.00651	1.16426e-06	0.00468518	1.09135
6:32673425	209480_at	5.00651	1.16426e-06	0.00468518	1.09135
6:32673754	209480_at	5.00651	1.16426e-06	0.00468518	1.09135
6:32673899	209480_at	5.00651	1.16426e-06	0.00468518	1.09135
6:32674086	209480_at	5.00651	1.16426e-06	0.00468518	1.09135
6:32674136	209480_at	5.00651	1.16426e-06	0.00468518	1.09135
6:32674313	209480_at	5.00651	1.16426e-06	0.00468518	1.09135
6:32674380	209480_at	5.00651	1.16426e-06	0.00468518	1.09135
6:32674385	209480_at	5.00651	1.16426e-06	0.00468518	1.09135
6:32674400	209480_at	5.00651	1.16426e-06	0.00468518	1.09135
6:32674865	209480_at	5.00651	1.16426e-06	0.00468518	1.09135
6:32675130	209480_at	5.00651	1.16426e-06	0.00468518	1.09135
6:32606597	209480_at	-5.00249	1.18614e-06	0.00475426	-1.57498
6:32606793	209480_at	-5.00249	1.18614e-06	0.00475426	-1.57498
6:32607303	209480_at	-5.00249	1.18614e-06	0.00475426	-1.57498
6:32607356	209480_at	-5.00249	1.18614e-06	0.00475426	-1.57498
6:32608770	209480_at	-5.00249	1.18614e-06	0.00475426	-1.57498
6:32609813	209480_at	-5.00249	1.18614e-06	0.00475426	-1.57498
6:32611590	209480_at	-5.00249	1.18614e-06	0.00475426	-1.57498
6:32613437	209480_at	-5.00249	1.18614e-06	0.00475426	-1.57498
1:226327483	202323_s_at	-5.00207	1.18845e-06	0.00476206	-0.323747
22:22967749	211881_x_at	-4.9974	1.21453e-06	0.00484724	-4.47124
4:79159059	37170_at	-4.99706	1.21641e-06	0.00485409	-0.48898
6:32641631	212999_x_at	-4.98811	1.26789e-06	0.00503664	-0.642243
6:24854639	222309_at	-4.98475	1.28776e-06	0.00509548	-1.30734
3:13037309	218071_s_at	4.98362	1.29456e-06	0.00511803	0.342435
6:32584952	209480_at	4.98224	1.30282e-06	0.00514787	1.18886
6:32641011	212999_x_at	-4.98165	1.30637e-06	0.00514787	-0.633656
19:45041021	219495_s_at	-4.97829	1.32683e-06	0.00521772	-1.77906
6:32569435	209480_at	-4.9776	1.33107e-06	0.00522844	-1.90978
6:32603185	209480_at	-4.97693	1.3352e-06	0.00524324	-1.70859
6:32652173	209480_at	4.9743	1.35156e-06	0.00530119	1.0837
6:32652174	209480_at	4.9743	1.35156e-06	0.00530119	1.0837
6:32652176	209480_at	4.9743	1.35156e-06	0.00530119	1.0837
6:32657257	209480_at	4.9743	1.35156e-06	0.00530119	1.0837
6:32634699	212999_x_at	4.97402	1.35332e-06	0.00530607	0.760033
6:32639449	212999_x_at	-4.97341	1.3571e-06	0.00531961	-0.65724
6:32607174	209480_at	4.97304	1.35946e-06	0.005327	1.18689
6:32607193	209480_at	4.97304	1.35946e-06	0.005327	1.18689
6:32455756	209480_at	-4.97264	1.36198e-06	0.00533569	-1.41557
6:32587408	212999_x_at	4.97201	1.36595e-06	0.00534866	0.626402
6:32454654	209480_at	4.97039	1.37618e-06	0.00538172	1.37313
20:33881586	78047_s_at	4.96826	1.38977e-06	0.00542726	0.382389
20:33881774	78047_s_at	4.96826	1.38977e-06	0.00542726	0.382389
20:33881820	78047_s_at	4.96826	1.38977e-06	0.00542726	0.382389
20:33883015	78047_s_at	4.96826	1.38977e-06	0.00542726	0.382389
6:32638547	212999_x_at	-4.96151	1.43379e-06	0.00558066	-0.665647
6:32662280	209480_at	-4.96081	1.43841e-06	0.00559552	-1.11293
6:32593627	209480_at	-4.96058	1.43991e-06	0.00560105	-1.34033
6:32650587	209480_at	4.95907	1.45e-06	0.00563469	1.07122
20:33865576	78047_s_at	4.95849	1.45384e-06	0.00564387	0.376636
20:33865895	78047_s_at	4.95849	1.45384e-06	0.00564387	0.376636
20:33866753	78047_s_at	4.95849	1.45384e-06	0.00564387	0.376636
20:33869735	78047_s_at	4.95849	1.45384e-06	0.00564387	0.376636
3:13031976	218071_s_at	4.95792	1.45769e-06	0.00565546	0.358639
3:13033379	218071_s_at	4.95792	1.45769e-06	0.00565546	0.358639
22:39340637	206632_s_at	4.95544	1.47448e-06	0.00571098	0.802976
6:32455012	209480_at	-4.95482	1.47866e-06	0.00572625	-1.50923
6:32640134	212999_x_at	-4.95199	1.49808e-06	0.00579111	-0.65109
6:32640142	212999_x_at	-4.95199	1.49808e-06	0.00579111	-0.65109
6:32640149	212999_x_at	-4.95199	1.49808e-06	0.00579111	-0.65109
6:32640157	212999_x_at	-4.95199	1.49808e-06	0.00579111	-0.65109
6:32638686	212999_x_at	-4.9512	1.50353e-06	0.00580693	-0.634436
6:32638816	212999_x_at	-4.9512	1.50353e-06	0.00580693	-0.634436
6:32581681	212999_x_at	4.94847	1.52252e-06	0.00587243	0.712207
6:32453558	209480_at	-4.94401	1.55412e-06	0.0059755	-1.59295
6:32453579	209480_at	-4.94401	1.55412e-06	0.0059755	-1.59295
6:32454001	209480_at	-4.94401	1.55412e-06	0.0059755	-1.59295
6:32454401	209480_at	-4.94401	1.55412e-06	0.0059755	-1.59295
6:32454581	209480_at	-4.94401	1.55412e-06	0.0059755	-1.59295
6:32454946	209480_at	-4.94401	1.55412e-06	0.0059755	-1.59295
6:32661294	209480_at	-4.94128	1.57375e-06	0.00603152	-1.10685
6:32661302	209480_at	-4.94128	1.57375e-06	0.00603152	-1.10685
6:32662904	209480_at	-4.94128	1.57375e-06	0.00603152	-1.10685
6:32663004	209480_at	-4.94128	1.57375e-06	0.00603152	-1.10685
6:32663151	209480_at	-4.94128	1.57375e-06	0.00603152	-1.10685
6:32663256	209480_at	-4.94128	1.57375e-06	0.00603152	-1.10685
6:32663447	209480_at	-4.94128	1.57375e-06	0.00603152	-1.10685
6:32663606	209480_at	-4.94128	1.57375e-06	0.00603152	-1.10685
6:32664284	209480_at	-4.94128	1.57375e-06	0.00603152	-1.10685
6:32664458	209480_at	-4.94128	1.57375e-06	0.00603152	-1.10685
6:32664880	209480_at	-4.94128	1.57375e-06	0.00603152	-1.10685
6:32665086	209480_at	-4.94128	1.57375e-06	0.00603152	-1.10685
6:32665285	209480_at	-4.94128	1.57375e-06	0.00603152	-1.10685
6:32665367	209480_at	-4.94128	1.57375e-06	0.00603152	-1.10685
6:32666397	209480_at	-4.94128	1.57375e-06	0.00603152	-1.10685
6:32666738	209480_at	-4.94128	1.57375e-06	0.00603152	-1.10685
6:32580343	212999_x_at	-4.93707	1.60452e-06	0.00613	-0.943875
6:32611783	209480_at	4.93684	1.60623e-06	0.00613637	1.18276
6:32680124	209480_at	4.9358	1.61387e-06	0.00615112	1.09326
6:32680172	209480_at	4.9358	1.61387e-06	0.00615112	1.09326
6:32680173	209480_at	4.9358	1.61387e-06	0.00615112	1.09326
6:32680199	209480_at	4.9358	1.61387e-06	0.00615112	1.09326
6:32680227	209480_at	4.9358	1.61387e-06	0.00615112	1.09326
6:32680247	209480_at	4.9358	1.61387e-06	0.00615112	1.09326
6:32680283	209480_at	4.9358	1.61387e-06	0.00615112	1.09326
6:32680288	209480_at	4.9358	1.61387e-06	0.00615112	1.09326
6:32680532	209480_at	4.9358	1.61387e-06	0.00615112	1.09326
6:32680537	209480_at	4.9358	1.61387e-06	0.00615112	1.09326
6:32680563	209480_at	4.9358	1.61387e-06	0.00615112	1.09326
6:32680585	209480_at	4.9358	1.61387e-06	0.00615112	1.09326
6:32680696	209480_at	4.9358	1.61387e-06	0.00615112	1.09326
6:32680697	209480_at	4.9358	1.61387e-06	0.00615112	1.09326
6:32680725	209480_at	4.9358	1.61387e-06	0.00615112	1.09326
6:32680727	209480_at	4.9358	1.61387e-06	0.00615112	1.09326
6:32680862	209480_at	4.9358	1.61387e-06	0.00615112	1.09326
6:32680970	209480_at	4.9358	1.61387e-06	0.00615112	1.09326
6:32681049	209480_at	4.9358	1.61387e-06	0.00615112	1.09326
6:32681085	209480_at	4.9358	1.61387e-06	0.00615112	1.09326
6:32681518	209480_at	4.9358	1.61387e-06	0.00615112	1.09326
6:32681568	209480_at	4.9358	1.61387e-06	0.00615112	1.09326
6:32681645	209480_at	4.9358	1.61387e-06	0.00615112	1.09326
6:32681669	209480_at	4.9358	1.61387e-06	0.00615112	1.09326
6:32681833	209480_at	4.9358	1.61387e-06	0.00615112	1.09326
3:13018448	218071_s_at	4.93548	1.61625e-06	0.00615543	0.34897
6:32633617	212999_x_at	4.93452	1.62341e-06	0.00618033	0.714743
6:32454462	209480_at	-4.93263	1.63758e-06	0.00622708	-1.54691
6:32454463	209480_at	-4.93263	1.63758e-06	0.00622708	-1.54691
6:32454466	209480_at	-4.93263	1.63758e-06	0.00622708	-1.54691
6:32602482	209480_at	-4.93166	1.6449e-06	0.0062541	-1.21839
6:32648243	209480_at	4.93106	1.64944e-06	0.00626718	1.08547
6:32648937	209480_at	4.93106	1.64944e-06	0.00626718	1.08547
6:32653272	209480_at	4.93106	1.64944e-06	0.00626718	1.08547
6:32653760	209480_at	4.93106	1.64944e-06	0.00626718	1.08547
6:32656806	209480_at	4.93106	1.64944e-06	0.00626718	1.08547
6:32656817	209480_at	4.93106	1.64944e-06	0.00626718	1.08547
6:32656832	209480_at	4.93106	1.64944e-06	0.00626718	1.08547
6:32587835	209480_at	-4.93099	1.64997e-06	0.00626795	-1.61177
6:32587869	209480_at	-4.93099	1.64997e-06	0.00626795	-1.61177
6:32587994	209480_at	-4.93099	1.64997e-06	0.00626795	-1.61177
6:32588007	209480_at	-4.93099	1.64997e-06	0.00626795	-1.61177
6:32679732	209480_at	4.93015	1.6563e-06	0.00628936	1.06707
6:32648041	209480_at	4.92922	1.66343e-06	0.00631197	1.05548
6:32652747	209480_at	4.92868	1.66751e-06	0.00632254	1.07939
6:32655096	209480_at	4.92868	1.66751e-06	0.00632254	1.07939
6:32655104	209480_at	4.92868	1.66751e-06	0.00632254	1.07939
6:32655125	209480_at	4.92868	1.66751e-06	0.00632254	1.07939
6:32653676	212999_x_at	-4.92843	1.66946e-06	0.00632458	-0.644071
6:32653721	212999_x_at	-4.92843	1.66946e-06	0.00632458	-0.644071
6:32653726	212999_x_at	-4.92843	1.66946e-06	0.00632458	-0.644071
20:33861904	78047_s_at	4.92806	1.67228e-06	0.00633396	0.374258
6:32593097	212999_x_at	-4.92791	1.67349e-06	0.00633769	-1.03926
6:32593190	212999_x_at	-4.92791	1.67349e-06	0.00633769	-1.03926
6:32661915	209480_at	-4.9274	1.67737e-06	0.0063504	-1.11799
6:32567278	209480_at	-4.9265	1.68433e-06	0.00636691	-1.57072
6:32569506	209480_at	-4.9265	1.68433e-06	0.00636691	-1.57072
6:32569513	209480_at	-4.9265	1.68433e-06	0.00636691	-1.57072
6:32569687	209480_at	-4.9265	1.68433e-06	0.00636691	-1.57072
6:32569802	209480_at	-4.9265	1.68433e-06	0.00636691	-1.57072
6:32569816	209480_at	-4.9265	1.68433e-06	0.00636691	-1.57072
6:32570172	209480_at	-4.9265	1.68433e-06	0.00636691	-1.57072
6:32570216	209480_at	-4.9265	1.68433e-06	0.00636691	-1.57072
6:32570494	209480_at	-4.9265	1.68433e-06	0.00636691	-1.57072
6:32571295	209480_at	-4.9265	1.68433e-06	0.00636691	-1.57072
6:32571864	209480_at	-4.9265	1.68433e-06	0.00636691	-1.57072
6:32571891	209480_at	-4.9265	1.68433e-06	0.00636691	-1.57072
6:32571929	209480_at	-4.9265	1.68433e-06	0.00636691	-1.57072
6:32572155	209480_at	-4.9265	1.68433e-06	0.00636691	-1.57072
6:32572234	209480_at	-4.9265	1.68433e-06	0.00636691	-1.57072
6:32572278	209480_at	-4.9265	1.68433e-06	0.00636691	-1.57072
6:32572737	209480_at	-4.9265	1.68433e-06	0.00636691	-1.57072
6:32572940	209480_at	-4.9265	1.68433e-06	0.00636691	-1.57072
6:32573361	209480_at	-4.9265	1.68433e-06	0.00636691	-1.57072
6:32573895	209480_at	-4.9265	1.68433e-06	0.00636691	-1.57072
6:32574048	209480_at	-4.9265	1.68433e-06	0.00636691	-1.57072
6:32574186	209480_at	-4.9265	1.68433e-06	0.00636691	-1.57072
6:32574244	209480_at	-4.9265	1.68433e-06	0.00636691	-1.57072
6:32574329	209480_at	-4.9265	1.68433e-06	0.00636691	-1.57072
6:32574453	209480_at	-4.9265	1.68433e-06	0.00636691	-1.57072
6:32574614	209480_at	-4.9265	1.68433e-06	0.00636691	-1.57072
6:32574643	209480_at	-4.9265	1.68433e-06	0.00636691	-1.57072
6:32575115	209480_at	-4.9265	1.68433e-06	0.00636691	-1.57072
6:32575182	209480_at	-4.9265	1.68433e-06	0.00636691	-1.57072
6:32575222	209480_at	-4.9265	1.68433e-06	0.00636691	-1.57072
6:32575258	209480_at	-4.9265	1.68433e-06	0.00636691	-1.57072
6:32575820	209480_at	-4.9265	1.68433e-06	0.00636691	-1.57072
6:32576037	209480_at	-4.9265	1.68433e-06	0.00636691	-1.57072
6:32576265	209480_at	-4.9265	1.68433e-06	0.00636691	-1.57072
6:32576283	209480_at	-4.9265	1.68433e-06	0.00636691	-1.57072
6:32576324	209480_at	-4.9265	1.68433e-06	0.00636691	-1.57072
6:32576356	209480_at	-4.9265	1.68433e-06	0.00636691	-1.57072
6:32576368	209480_at	-4.9265	1.68433e-06	0.00636691	-1.57072
6:32576811	209480_at	-4.9265	1.68433e-06	0.00636691	-1.57072
6:32209943	209480_at	-4.92587	1.68919e-06	0.00638245	-1.91745
6:32652224	209480_at	4.92061	1.7304e-06	0.00651983	1.06705
6:32652244	209480_at	4.92061	1.7304e-06	0.00651983	1.06705
1:226432005	202323_s_at	-4.91893	1.7438e-06	0.00655348	-0.304186
1:226433708	202323_s_at	-4.91893	1.7438e-06	0.00655348	-0.304186
6:32650911	209480_at	4.9154	1.77229e-06	0.00663318	1.07286
6:32455033	209480_at	-4.91288	1.79284e-06	0.00668594	-1.5183
6:32651680	209480_at	4.91202	1.79986e-06	0.00670816	1.09128
6:32651685	209480_at	4.91202	1.79986e-06	0.00670816	1.09128
6:32651690	209480_at	4.91202	1.79986e-06	0.00670816	1.09128
6:32651694	209480_at	4.91202	1.79986e-06	0.00670816	1.09128
6:32652361	209480_at	4.91192	1.80074e-06	0.00671108	1.10303
6:32582969	209480_at	-4.90962	1.81978e-06	0.00677403	-1.55704
6:32584918	209480_at	4.90816	1.83195e-06	0.00681374	1.1748
6:32584936	209480_at	4.90816	1.83195e-06	0.00681374	1.1748
6:32568090	212999_x_at	-4.90376	1.86926e-06	0.0069342	-0.920202
6:32569431	212999_x_at	-4.90376	1.86926e-06	0.0069342	-0.920202
6:32569459	212999_x_at	-4.90376	1.86926e-06	0.0069342	-0.920202
6:32657849	209480_at	4.90198	1.88449e-06	0.00698198	1.06909
6:32657855	209480_at	4.90198	1.88449e-06	0.00698198	1.06909
6:32657863	209480_at	4.90198	1.88449e-06	0.00698198	1.06909
6:32657888	209480_at	4.90198	1.88449e-06	0.00698198	1.06909
6:32591429	212999_x_at	-4.89615	1.93542e-06	0.00713161	-1.07062
6:32591775	212999_x_at	-4.89615	1.93542e-06	0.00713161	-1.07062
6:32591834	212999_x_at	-4.89615	1.93542e-06	0.00713161	-1.07062
6:32591836	212999_x_at	-4.89615	1.93542e-06	0.00713161	-1.07062
6:32591838	212999_x_at	-4.89615	1.93542e-06	0.00713161	-1.07062
6:32591842	212999_x_at	-4.89615	1.93542e-06	0.00713161	-1.07062
6:32591861	212999_x_at	-4.89615	1.93542e-06	0.00713161	-1.07062
6:32591876	212999_x_at	-4.89615	1.93542e-06	0.00713161	-1.07062
6:32591953	212999_x_at	-4.89615	1.93542e-06	0.00713161	-1.07062
6:32591980	212999_x_at	-4.89615	1.93542e-06	0.00713161	-1.07062
6:32591991	212999_x_at	-4.89615	1.93542e-06	0.00713161	-1.07062
6:32592051	212999_x_at	-4.89615	1.93542e-06	0.00713161	-1.07062
6:32592083	212999_x_at	-4.89615	1.93542e-06	0.00713161	-1.07062
6:32592110	212999_x_at	-4.89615	1.93542e-06	0.00713161	-1.07062
6:32592239	212999_x_at	-4.89615	1.93542e-06	0.00713161	-1.07062
6:32592294	212999_x_at	-4.89615	1.93542e-06	0.00713161	-1.07062
6:32593291	212999_x_at	-4.89615	1.93542e-06	0.00713161	-1.07062
6:32593292	212999_x_at	-4.89615	1.93542e-06	0.00713161	-1.07062
6:32593368	212999_x_at	-4.89615	1.93542e-06	0.00713161	-1.07062
6:32593537	212999_x_at	-4.89615	1.93542e-06	0.00713161	-1.07062
6:32593654	212999_x_at	-4.89615	1.93542e-06	0.00713161	-1.07062
22:22876893	211881_x_at	-4.89385	1.9558e-06	0.00718062	-1.63564
4:83771267	215009_s_at	4.8936	1.95803e-06	0.0071879	0.476627
6:32638583	212999_x_at	-4.89286	1.96468e-06	0.00721084	-0.662587
4:83741286	215009_s_at	4.88981	1.99222e-06	0.00729253	0.444185
6:32597087	209480_at	4.88497	2.03668e-06	0.00741316	1.17175
6:32606597	212999_x_at	-4.88337	2.05163e-06	0.00746197	-0.924559
6:32606793	212999_x_at	-4.88337	2.05163e-06	0.00746197	-0.924559
6:32607303	212999_x_at	-4.88337	2.05163e-06	0.00746197	-0.924559
6:32607356	212999_x_at	-4.88337	2.05163e-06	0.00746197	-0.924559
6:32608770	212999_x_at	-4.88337	2.05163e-06	0.00746197	-0.924559
6:32609813	212999_x_at	-4.88337	2.05163e-06	0.00746197	-0.924559
6:32611590	212999_x_at	-4.88337	2.05163e-06	0.00746197	-0.924559
6:32613437	212999_x_at	-4.88337	2.05163e-06	0.00746197	-0.924559
20:48266993	221484_at	4.88192	2.06521e-06	0.00750627	0.476061
6:32577240	212999_x_at	-4.87052	2.17527e-06	0.0078296	-0.922222
6:32577245	212999_x_at	-4.87052	2.17527e-06	0.0078296	-0.922222
6:32577417	212999_x_at	-4.87052	2.17527e-06	0.0078296	-0.922222
6:32577596	212999_x_at	-4.87052	2.17527e-06	0.0078296	-0.922222
6:32577606	212999_x_at	-4.87052	2.17527e-06	0.0078296	-0.922222
6:32577639	212999_x_at	-4.87052	2.17527e-06	0.0078296	-0.922222
6:32577640	212999_x_at	-4.87052	2.17527e-06	0.0078296	-0.922222
6:32577643	212999_x_at	-4.87052	2.17527e-06	0.0078296	-0.922222
6:32577644	212999_x_at	-4.87052	2.17527e-06	0.0078296	-0.922222
6:32577695	212999_x_at	-4.87052	2.17527e-06	0.0078296	-0.922222
6:32577846	212999_x_at	-4.87052	2.17527e-06	0.0078296	-0.922222
6:32578198	212999_x_at	-4.87052	2.17527e-06	0.0078296	-0.922222
6:32578346	212999_x_at	-4.87052	2.17527e-06	0.0078296	-0.922222
6:32578426	212999_x_at	-4.87052	2.17527e-06	0.0078296	-0.922222
6:32578621	212999_x_at	-4.87052	2.17527e-06	0.0078296	-0.922222
6:32579077	212999_x_at	-4.87052	2.17527e-06	0.0078296	-0.922222
6:32579334	212999_x_at	-4.87052	2.17527e-06	0.0078296	-0.922222
6:32579904	212999_x_at	-4.87052	2.17527e-06	0.0078296	-0.922222
6:32580454	212999_x_at	-4.87052	2.17527e-06	0.0078296	-0.922222
6:32580640	212999_x_at	-4.87052	2.17527e-06	0.0078296	-0.922222
6:32581175	212999_x_at	-4.87052	2.17527e-06	0.0078296	-0.922222
6:32581225	212999_x_at	-4.87052	2.17527e-06	0.0078296	-0.922222
6:32581456	212999_x_at	-4.87052	2.17527e-06	0.0078296	-0.922222
6:32581500	212999_x_at	-4.87052	2.17527e-06	0.0078296	-0.922222
6:32581712	212999_x_at	-4.87052	2.17527e-06	0.0078296	-0.922222
6:32581761	212999_x_at	-4.87052	2.17527e-06	0.0078296	-0.922222
6:32581762	212999_x_at	-4.87052	2.17527e-06	0.0078296	-0.922222
6:32581889	212999_x_at	-4.87052	2.17527e-06	0.0078296	-0.922222
6:32581913	212999_x_at	-4.87052	2.17527e-06	0.0078296	-0.922222
6:32582288	212999_x_at	-4.87052	2.17527e-06	0.0078296	-0.922222
6:32582492	212999_x_at	-4.87052	2.17527e-06	0.0078296	-0.922222
6:32582980	212999_x_at	-4.87052	2.17527e-06	0.0078296	-0.922222
6:32583188	212999_x_at	-4.87052	2.17527e-06	0.0078296	-0.922222
6:32583417	212999_x_at	-4.87052	2.17527e-06	0.0078296	-0.922222
6:32583757	212999_x_at	-4.87052	2.17527e-06	0.0078296	-0.922222
6:32583846	212999_x_at	-4.87052	2.17527e-06	0.0078296	-0.922222
6:32655686	209480_at	4.8704	2.1765e-06	0.00783184	1.06161
6:32655703	209480_at	4.8704	2.1765e-06	0.00783184	1.06161
6:32639441	212999_x_at	-4.86883	2.1921e-06	0.00788426	-0.640353
6:32593097	209480_at	-4.868	2.20041e-06	0.00790804	-1.71359
6:32593190	209480_at	-4.868	2.20041e-06	0.00790804	-1.71359
6:32455801	209480_at	-4.86468	2.23383e-06	0.00801168	-1.5389
6:32591429	209480_at	-4.86374	2.24338e-06	0.00803757	-1.77418
6:32591775	209480_at	-4.86374	2.24338e-06	0.00803757	-1.77418
6:32591834	209480_at	-4.86374	2.24338e-06	0.00803757	-1.77418
6:32591836	209480_at	-4.86374	2.24338e-06	0.00803757	-1.77418
6:32591838	209480_at	-4.86374	2.24338e-06	0.00803757	-1.77418
6:32591842	209480_at	-4.86374	2.24338e-06	0.00803757	-1.77418
6:32591861	209480_at	-4.86374	2.24338e-06	0.00803757	-1.77418
6:32591876	209480_at	-4.86374	2.24338e-06	0.00803757	-1.77418
6:32591953	209480_at	-4.86374	2.24338e-06	0.00803757	-1.77418
6:32591980	209480_at	-4.86374	2.24338e-06	0.00803757	-1.77418
6:32591991	209480_at	-4.86374	2.24338e-06	0.00803757	-1.77418
6:32592051	209480_at	-4.86374	2.24338e-06	0.00803757	-1.77418
6:32592083	209480_at	-4.86374	2.24338e-06	0.00803757	-1.77418
6:32592110	209480_at	-4.86374	2.24338e-06	0.00803757	-1.77418
6:32592239	209480_at	-4.86374	2.24338e-06	0.00803757	-1.77418
6:32592294	209480_at	-4.86374	2.24338e-06	0.00803757	-1.77418
6:32593291	209480_at	-4.86374	2.24338e-06	0.00803757	-1.77418
6:32593292	209480_at	-4.86374	2.24338e-06	0.00803757	-1.77418
6:32593368	209480_at	-4.86374	2.24338e-06	0.00803757	-1.77418
6:32593537	209480_at	-4.86374	2.24338e-06	0.00803757	-1.77418
6:32593654	209480_at	-4.86374	2.24338e-06	0.00803757	-1.77418
6:32653259	209480_at	4.86337	2.24724e-06	0.00805042	1.08228
6:32604718	209480_at	4.86312	2.24981e-06	0.0080592	1.18517
6:32604732	209480_at	4.86312	2.24981e-06	0.0080592	1.18517
1:226426337	202323_s_at	-4.86288	2.25222e-06	0.00806745	-0.29747
20:48254560	221484_at	4.86112	2.27026e-06	0.00812442	0.370809
6:32587300	209480_at	-4.86094	2.27219e-06	0.00813073	-0.960185
6:32615754	212999_x_at	-4.85734	2.30959e-06	0.00823711	-0.93549
4:83782222	215009_s_at	4.84648	2.42631e-06	0.00855221	0.484685
6:32639389	212999_x_at	-4.84647	2.42639e-06	0.00855227	-0.630028
6:32255236	209480_at	-4.83931	2.50641e-06	0.00879989	-1.42634
2:232312968	200610_s_at	4.83736	2.52868e-06	0.0088667	0.403302
13:21706174	208740_at	4.83711	2.53157e-06	0.00887661	0.351489
6:32457410	212999_x_at	-4.83657	2.53769e-06	0.00889353	-0.692072
6:32654822	209480_at	-4.83436	2.56323e-06	0.00896766	-1.0834
6:32658327	209480_at	-4.83436	2.56323e-06	0.00896766	-1.0834
6:32658911	209480_at	-4.83436	2.56323e-06	0.00896766	-1.0834
6:32659435	209480_at	-4.83436	2.56323e-06	0.00896766	-1.0834
6:32660375	209480_at	-4.83436	2.56323e-06	0.00896766	-1.0834
20:48344311	221484_at	-4.83197	2.59111e-06	0.00903945	-0.462921
20:48344357	221484_at	-4.83197	2.59111e-06	0.00903945	-0.462921
20:48345066	221484_at	-4.83197	2.59111e-06	0.00903945	-0.462921
20:48345439	221484_at	-4.83197	2.59111e-06	0.00903945	-0.462921
20:48345673	221484_at	-4.83197	2.59111e-06	0.00903945	-0.462921
20:48346551	221484_at	-4.83197	2.59111e-06	0.00903945	-0.462921
20:48347101	221484_at	-4.83197	2.59111e-06	0.00903945	-0.462921
20:48347545	221484_at	-4.83197	2.59111e-06	0.00903945	-0.462921
20:48348126	221484_at	-4.83197	2.59111e-06	0.00903945	-0.462921
20:48349555	221484_at	-4.83197	2.59111e-06	0.00903945	-0.462921
20:48350707	221484_at	-4.83197	2.59111e-06	0.00903945	-0.462921
20:48351108	221484_at	-4.83197	2.59111e-06	0.00903945	-0.462921
20:48351357	221484_at	-4.83197	2.59111e-06	0.00903945	-0.462921
20:48351373	221484_at	-4.83197	2.59111e-06	0.00903945	-0.462921
20:48351580	221484_at	-4.83197	2.59111e-06	0.00903945	-0.462921
20:48352259	221484_at	-4.83197	2.59111e-06	0.00903945	-0.462921
20:48352429	221484_at	-4.83197	2.59111e-06	0.00903945	-0.462921
20:48352872	221484_at	-4.83197	2.59111e-06	0.00903945	-0.462921
22:23961792	217227_x_at	-4.82924	2.62325e-06	0.00913511	-3.36575
6:32652259	209480_at	4.82811	2.63672e-06	0.00917252	1.05938
6:32656544	209480_at	4.82692	2.65101e-06	0.00921232	1.05019
6:32656553	209480_at	4.82692	2.65101e-06	0.00921232	1.05019
6:32656554	209480_at	4.82692	2.65101e-06	0.00921232	1.05019
6:32656558	209480_at	4.82692	2.65101e-06	0.00921232	1.05019
6:32656614	209480_at	4.82692	2.65101e-06	0.00921232	1.05019
6:32656653	209480_at	4.82692	2.65101e-06	0.00921232	1.05019
6:32656661	209480_at	4.82692	2.65101e-06	0.00921232	1.05019
6:32656668	209480_at	4.82692	2.65101e-06	0.00921232	1.05019
6:32662451	209480_at	4.82692	2.65101e-06	0.00921232	1.05019
6:32661746	209480_at	4.82691	2.65111e-06	0.00921242	1.13493
6:32654030	209480_at	4.82599	2.6622e-06	0.00924519	1.05764
6:32650883	209480_at	4.8241	2.685e-06	0.00931901	1.06579
6:32681928	209480_at	4.82024	2.73224e-06	0.00945084	1.07662
1:244521006	212371_at	4.818	2.76e-06	0.00953662	1.37681
6:32658677	212999_x_at	4.81193	2.8366e-06	0.00975829	0.604634
6:32658748	212999_x_at	4.81193	2.8366e-06	0.00975829	0.604634
6:32658933	212999_x_at	4.81193	2.8366e-06	0.00975829	0.604634
6:32648635	209480_at	-4.81072	2.8522e-06	0.00980403	-1.48302
6:32638581	212999_x_at	-4.80798	2.88758e-06	0.00987144	-0.650843
6:32586922	212999_x_at	-4.80766	2.89177e-06	0.00987241	-1.03631
6:32632319	212999_x_at	-4.80684	2.90246e-06	0.00990354	-0.624953
6:32640889	212999_x_at	-4.80191	2.96764e-06	0.0100837	-0.610874
1:226421680	202323_s_at	-4.80104	2.97931e-06	0.0101157	-0.305901
1:226423572	202323_s_at	-4.80104	2.97931e-06	0.0101157	-0.305901
6:32593421	209480_at	-4.79827	3.01676e-06	0.0102261	-1.21213
6:32395036	209480_at	-4.79813	3.01866e-06	0.0102321	-1.14399
6:32582969	212999_x_at	-4.79739	3.02868e-06	0.010262	-0.914762
6:32654530	209480_at	4.79601	3.04759e-06	0.0102991	1.04293
6:32654531	209480_at	4.79601	3.04759e-06	0.0102991	1.04293
6:32601696	212999_x_at	4.79444	3.06914e-06	0.0103627	0.767691
6:32602214	212999_x_at	4.79444	3.06914e-06	0.0103627	0.767691
6:32602936	212999_x_at	4.79444	3.06914e-06	0.0103627	0.767691
6:32602960	212999_x_at	4.79444	3.06914e-06	0.0103627	0.767691
6:32603039	212999_x_at	4.79444	3.06914e-06	0.0103627	0.767691
6:32603212	212999_x_at	4.79444	3.06914e-06	0.0103627	0.767691
6:32603374	212999_x_at	4.79444	3.06914e-06	0.0103627	0.767691
6:32604541	212999_x_at	4.79444	3.06914e-06	0.0103627	0.767691
6:32606455	212999_x_at	4.79444	3.06914e-06	0.0103627	0.767691
4:79252655	37170_at	-4.79321	3.08616e-06	0.010414	-0.455103
4:79254247	37170_at	-4.79321	3.08616e-06	0.010414	-0.455103
20:48212522	221484_at	4.79034	3.12634e-06	0.0105342	0.343829
6:32667280	209480_at	-4.78633	3.18315e-06	0.0106926	-1.07431
6:32667762	209480_at	-4.78633	3.18315e-06	0.0106926	-1.07431
6:32667958	209480_at	-4.78633	3.18315e-06	0.0106926	-1.07431
6:32668323	209480_at	-4.78633	3.18315e-06	0.0106926	-1.07431
6:32668336	209480_at	-4.78633	3.18315e-06	0.0106926	-1.07431
6:32668705	209480_at	-4.78633	3.18315e-06	0.0106926	-1.07431
6:32668713	209480_at	-4.78633	3.18315e-06	0.0106926	-1.07431
6:32669132	209480_at	-4.78633	3.18315e-06	0.0106926	-1.07431
6:32670308	209480_at	-4.78633	3.18315e-06	0.0106926	-1.07431
6:32670464	209480_at	-4.78633	3.18315e-06	0.0106926	-1.07431
6:32670897	209480_at	-4.78633	3.18315e-06	0.0106926	-1.07431
6:32671765	209480_at	-4.78633	3.18315e-06	0.0106926	-1.07431
6:32674838	209480_at	-4.78633	3.18315e-06	0.0106926	-1.07431
6:32674952	209480_at	-4.78633	3.18315e-06	0.0106926	-1.07431
6:32678260	209480_at	-4.78633	3.18315e-06	0.0106926	-1.07431
1:172817777	207426_s_at	-4.78535	3.19715e-06	0.010733	-2.1037
1:172874435	207426_s_at	-4.78535	3.19715e-06	0.010733	-2.1037
1:226430609	202323_s_at	-4.78464	3.20734e-06	0.0107512	-0.303815
1:226431577	202323_s_at	-4.78464	3.20734e-06	0.0107512	-0.303815
6:32653997	212999_x_at	-4.78347	3.22434e-06	0.0108035	-0.625556
6:32654037	212999_x_at	-4.78347	3.22434e-06	0.0108035	-0.625556
6:32639415	212999_x_at	-4.78305	3.23044e-06	0.0108212	-0.632527
6:32639429	212999_x_at	-4.78305	3.23044e-06	0.0108212	-0.632527
6:32587456	212999_x_at	4.7811	3.25878e-06	0.010905	0.603529
6:32602169	212999_x_at	4.77662	3.32504e-06	0.0110817	0.763451
6:32652913	209480_at	4.77427	3.36014e-06	0.0111468	1.0683
6:32652914	209480_at	4.77427	3.36014e-06	0.0111468	1.0683
6:32655548	209480_at	-4.77093	3.41088e-06	0.0112907	-1.46511
4:79249509	37170_at	-4.77036	3.41957e-06	0.0113171	-0.464191
6:32232652	209480_at	-4.76855	3.44753e-06	0.0113957	-1.39838
6:32652461	209480_at	4.76724	3.46772e-06	0.0114558	1.0611
6:32456249	209480_at	-4.76533	3.49753e-06	0.0115226	-1.21281
6:32629064	212999_x_at	4.76271	3.53884e-06	0.0116467	0.641577
13:21697197	208740_at	4.76212	3.54817e-06	0.0116684	0.35067
6:32425983	212999_x_at	-4.76111	3.56426e-06	0.0117147	-0.588631
6:32637497	209480_at	4.7594	3.59169e-06	0.0117896	1.16648
6:32603688	212999_x_at	4.7563	3.64181e-06	0.0119336	0.605507
6:32648173	209480_at	4.75294	3.69697e-06	0.0120898	1.04447
6:32651927	209480_at	4.75294	3.69697e-06	0.0120898	1.04447
6:32653819	209480_at	4.75283	3.69873e-06	0.0120944	1.05237
6:32653873	209480_at	4.75283	3.69873e-06	0.0120944	1.05237
6:32653917	209480_at	4.75283	3.69873e-06	0.0120944	1.05237
6:32653919	209480_at	4.75283	3.69873e-06	0.0120944	1.05237
6:32565665	212999_x_at	4.75041	3.73891e-06	0.0122107	0.601349
6:32565668	212999_x_at	4.75041	3.73891e-06	0.0122107	0.601349
6:32576894	212999_x_at	-4.74999	3.74602e-06	0.0122308	-0.608616
6:32595636	209480_at	-4.74943	3.75542e-06	0.0122555	-1.77624
6:32570006	209480_at	4.74859	3.76953e-06	0.0122943	1.13271
13:21707233	208740_at	4.7462	3.81002e-06	0.0124001	0.342647
13:21708722	208740_at	4.7462	3.81002e-06	0.0124001	0.342647
13:21709435	208740_at	4.7462	3.81002e-06	0.0124001	0.342647
6:32652336	209480_at	4.7427	3.86991e-06	0.0125622	1.07003
6:32632287	212999_x_at	-4.74207	3.88084e-06	0.0125959	-0.627512
6:32266021	209480_at	-4.7408	3.90296e-06	0.0126521	-1.39983
6:32266310	209480_at	-4.7408	3.90296e-06	0.0126521	-1.39983
6:32279938	209480_at	-4.7408	3.90296e-06	0.0126521	-1.39983
6:32289390	209480_at	-4.7408	3.90296e-06	0.0126521	-1.39983
6:32300809	209480_at	-4.7408	3.90296e-06	0.0126521	-1.39983
6:32305979	209480_at	-4.7408	3.90296e-06	0.0126521	-1.39983
6:32316016	209480_at	-4.7408	3.90296e-06	0.0126521	-1.39983
6:32318610	209480_at	-4.7408	3.90296e-06	0.0126521	-1.39983
6:32320153	209480_at	-4.7408	3.90296e-06	0.0126521	-1.39983
6:32336187	209480_at	-4.7408	3.90296e-06	0.0126521	-1.39983
6:32336495	209480_at	-4.7408	3.90296e-06	0.0126521	-1.39983
6:32338620	209480_at	-4.7408	3.90296e-06	0.0126521	-1.39983
6:32338632	209480_at	-4.7408	3.90296e-06	0.0126521	-1.39983
13:21705442	208740_at	4.73961	3.9237e-06	0.0127136	0.345802
6:32612003	212999_x_at	4.73932	3.92879e-06	0.012729	0.676858
6:32634702	212999_x_at	4.73823	3.94795e-06	0.0127822	0.728242
6:32640877	212999_x_at	-4.73789	3.95394e-06	0.0127999	-0.606264
7:54915165	218602_s_at	-4.73615	3.98473e-06	0.012888	-1.07322
3:13027162	218071_s_at	4.73562	3.99412e-06	0.0129135	0.344208
3:13027163	218071_s_at	4.73562	3.99412e-06	0.0129135	0.344208
6:32654322	209480_at	4.73381	4.0264e-06	0.0130025	1.0421
6:32654379	209480_at	4.73381	4.0264e-06	0.0130025	1.0421
6:32654401	209480_at	4.73381	4.0264e-06	0.0130025	1.0421
6:32638315	212999_x_at	-4.73167	4.065e-06	0.0131015	-0.639321
6:32456010	209480_at	4.73162	4.06595e-06	0.0131042	1.1658
6:32570019	209480_at	4.73055	4.08546e-06	0.0131528	1.15355
6:32571116	209480_at	4.73055	4.08546e-06	0.0131528	1.15355
6:32571118	209480_at	4.73055	4.08546e-06	0.0131528	1.15355
6:32571669	209480_at	4.73055	4.08546e-06	0.0131528	1.15355
6:32571811	209480_at	4.73055	4.08546e-06	0.0131528	1.15355
6:32572030	209480_at	4.73055	4.08546e-06	0.0131528	1.15355
6:32572311	209480_at	4.73055	4.08546e-06	0.0131528	1.15355
2:69623942	201301_s_at	-4.73047	4.08677e-06	0.013155	-2.04267
6:32648635	212999_x_at	-4.73045	4.08712e-06	0.0131558	-0.876182
6:32565658	212999_x_at	4.72603	4.16847e-06	0.0133879	0.602489
6:32606646	209480_at	4.72578	4.17301e-06	0.0134007	1.15304
1:226432521	202323_s_at	-4.7257	4.17451e-06	0.0134049	-0.297849
1:226433376	202323_s_at	-4.7257	4.17451e-06	0.0134049	-0.297849
6:32559216	212999_x_at	-4.72538	4.18052e-06	0.0134146	-0.604639
6:32560584	212999_x_at	-4.72538	4.18052e-06	0.0134146	-0.604639
6:32561656	212999_x_at	-4.72538	4.18052e-06	0.0134146	-0.604639
6:32568242	212999_x_at	-4.72538	4.18052e-06	0.0134146	-0.604639
6:32570070	212999_x_at	-4.72538	4.18052e-06	0.0134146	-0.604639
6:32574308	212999_x_at	-4.72538	4.18052e-06	0.0134146	-0.604639
6:32641072	209480_at	4.72251	4.23422e-06	0.0135367	1.05347
6:32454667	209480_at	-4.72192	4.24539e-06	0.0135674	-1.51993
6:32454694	209480_at	-4.72192	4.24539e-06	0.0135674	-1.51993
6:32589772	212999_x_at	-4.72107	4.26136e-06	0.0136092	-1.02632
6:32590183	212999_x_at	-4.72107	4.26136e-06	0.0136092	-1.02632
6:32590184	212999_x_at	-4.72107	4.26136e-06	0.0136092	-1.02632
6:32590665	212999_x_at	-4.72107	4.26136e-06	0.0136092	-1.02632
6:32590696	212999_x_at	-4.72107	4.26136e-06	0.0136092	-1.02632
6:32590722	212999_x_at	-4.72107	4.26136e-06	0.0136092	-1.02632
6:32590990	212999_x_at	-4.72107	4.26136e-06	0.0136092	-1.02632
6:32591106	212999_x_at	-4.72107	4.26136e-06	0.0136092	-1.02632
6:32591129	212999_x_at	-4.72107	4.26136e-06	0.0136092	-1.02632
6:32591183	212999_x_at	-4.72107	4.26136e-06	0.0136092	-1.02632
6:32591216	212999_x_at	-4.72107	4.26136e-06	0.0136092	-1.02632
6:32591227	212999_x_at	-4.72107	4.26136e-06	0.0136092	-1.02632
6:32591310	212999_x_at	-4.72107	4.26136e-06	0.0136092	-1.02632
6:32591370	212999_x_at	-4.72107	4.26136e-06	0.0136092	-1.02632
6:32591388	212999_x_at	-4.72107	4.26136e-06	0.0136092	-1.02632
6:32591416	212999_x_at	-4.72107	4.26136e-06	0.0136092	-1.02632
6:32591432	212999_x_at	-4.72107	4.26136e-06	0.0136092	-1.02632
6:32591469	212999_x_at	-4.72107	4.26136e-06	0.0136092	-1.02632
6:32592649	212999_x_at	-4.72107	4.26136e-06	0.0136092	-1.02632
6:32592650	212999_x_at	-4.72107	4.26136e-06	0.0136092	-1.02632
6:32639737	212999_x_at	-4.71807	4.31873e-06	0.0137683	-0.610007
6:32454993	209480_at	-4.71791	4.32184e-06	0.0137773	-1.47849
6:32378647	209480_at	-4.7179	4.32201e-06	0.0137773	-1.04362
6:32667549	209480_at	-4.71252	4.42661e-06	0.0140271	-1.05768
6:32455073	209480_at	-4.71206	4.43556e-06	0.0140509	-1.25202
6:32641184	209480_at	4.70996	4.47709e-06	0.0141324	1.26585
6:32641185	209480_at	4.70996	4.47709e-06	0.0141324	1.26585
3:9416832	218574_s_at	-4.70581	4.56033e-06	0.0143477	-0.39437
3:9418083	218574_s_at	-4.70581	4.56033e-06	0.0143477	-0.39437
3:9422978	218574_s_at	-4.70581	4.56033e-06	0.0143477	-0.39437
3:9424625	218574_s_at	-4.70581	4.56033e-06	0.0143477	-0.39437
1:226412230	202323_s_at	-4.70576	4.56147e-06	0.0143503	-0.299817
1:226419166	202323_s_at	-4.70576	4.56147e-06	0.0143503	-0.299817
1:226419237	202323_s_at	-4.70576	4.56147e-06	0.0143503	-0.299817
6:32598581	209480_at	4.70278	4.62203e-06	0.0145069	1.14842
6:32604008	209480_at	4.70278	4.62203e-06	0.0145069	1.14842
6:32604051	209480_at	4.70278	4.62203e-06	0.0145069	1.14842
6:32604059	209480_at	4.70278	4.62203e-06	0.0145069	1.14842
6:32604108	209480_at	4.70278	4.62203e-06	0.0145069	1.14842
6:32604151	209480_at	4.70278	4.62203e-06	0.0145069	1.14842
6:32604259	209480_at	4.70278	4.62203e-06	0.0145069	1.14842
6:32604394	209480_at	4.70278	4.62203e-06	0.0145069	1.14842
6:32604622	209480_at	4.70278	4.62203e-06	0.0145069	1.14842
6:32604642	209480_at	4.70278	4.62203e-06	0.0145069	1.14842
6:32604644	209480_at	4.70278	4.62203e-06	0.0145069	1.14842
6:32604931	209480_at	4.70278	4.62203e-06	0.0145069	1.14842
6:32605101	209480_at	4.70278	4.62203e-06	0.0145069	1.14842
6:32605295	209480_at	4.70278	4.62203e-06	0.0145069	1.14842
6:32605336	209480_at	4.70278	4.62203e-06	0.0145069	1.14842
6:32605418	209480_at	4.70278	4.62203e-06	0.0145069	1.14842
6:32605419	209480_at	4.70278	4.62203e-06	0.0145069	1.14842
6:32605501	209480_at	4.70278	4.62203e-06	0.0145069	1.14842
6:32605508	209480_at	4.70278	4.62203e-06	0.0145069	1.14842
6:32605646	209480_at	4.70278	4.62203e-06	0.0145069	1.14842
6:32605724	209480_at	4.70278	4.62203e-06	0.0145069	1.14842
6:32605972	209480_at	4.70278	4.62203e-06	0.0145069	1.14842
6:32606052	209480_at	4.70278	4.62203e-06	0.0145069	1.14842
6:32606217	209480_at	4.70278	4.62203e-06	0.0145069	1.14842
6:32606286	209480_at	4.70278	4.62203e-06	0.0145069	1.14842
6:32594420	212999_x_at	4.70169	4.64456e-06	0.0145641	0.595174
3:13036932	218071_s_at	4.70158	4.64669e-06	0.0145694	0.326652
4:177530793	209946_at	4.70115	4.65561e-06	0.0145879	0.397861
4:177530812	209946_at	4.70115	4.65561e-06	0.0145879	0.397861
20:33874159	78047_s_at	4.69981	4.68333e-06	0.014646	0.374558
6:32611315	212999_x_at	4.6982	4.717e-06	0.0147324	0.672692
6:32652553	209480_at	4.69802	4.72071e-06	0.0147349	1.04106
6:32652556	209480_at	4.69802	4.72071e-06	0.0147349	1.04106
13:21697587	208740_at	-4.69662	4.75013e-06	0.0148089	-0.326716
6:32660582	209480_at	-4.69654	4.75167e-06	0.0148118	-1.0582
6:32581614	212999_x_at	4.69586	4.76604e-06	0.0148485	0.627044
6:32582451	212999_x_at	4.69586	4.76604e-06	0.0148485	0.627044
6:32582527	212999_x_at	4.69586	4.76604e-06	0.0148485	0.627044
6:32582640	212999_x_at	4.69586	4.76604e-06	0.0148485	0.627044
6:32582678	212999_x_at	4.69586	4.76604e-06	0.0148485	0.627044
6:32582711	212999_x_at	4.69586	4.76604e-06	0.0148485	0.627044
6:32582938	212999_x_at	4.69586	4.76604e-06	0.0148485	0.627044
6:32456018	209480_at	-4.69367	4.81251e-06	0.0149786	-1.42588
20:33875969	78047_s_at	4.68981	4.89548e-06	0.0152087	0.363801
20:33875972	78047_s_at	4.68981	4.89548e-06	0.0152087	0.363801
1:226428087	202323_s_at	-4.68805	4.93376e-06	0.0153155	-0.280743
13:21695543	208740_at	-4.68765	4.94253e-06	0.0153387	-0.328655
6:32642515	209480_at	4.68332	5.03814e-06	0.0155301	1.04111
6:32642525	209480_at	4.68332	5.03814e-06	0.0155301	1.04111
6:32589772	209480_at	-4.68218	5.0635e-06	0.0155921	-1.69819
6:32590183	209480_at	-4.68218	5.0635e-06	0.0155921	-1.69819
6:32590184	209480_at	-4.68218	5.0635e-06	0.0155921	-1.69819
6:32590665	209480_at	-4.68218	5.0635e-06	0.0155921	-1.69819
6:32590696	209480_at	-4.68218	5.0635e-06	0.0155921	-1.69819
6:32590722	209480_at	-4.68218	5.0635e-06	0.0155921	-1.69819
6:32590990	209480_at	-4.68218	5.0635e-06	0.0155921	-1.69819
6:32591106	209480_at	-4.68218	5.0635e-06	0.0155921	-1.69819
6:32591129	209480_at	-4.68218	5.0635e-06	0.0155921	-1.69819
6:32591183	209480_at	-4.68218	5.0635e-06	0.0155921	-1.69819
6:32591216	209480_at	-4.68218	5.0635e-06	0.0155921	-1.69819
6:32591227	209480_at	-4.68218	5.0635e-06	0.0155921	-1.69819
6:32591310	209480_at	-4.68218	5.0635e-06	0.0155921	-1.69819
6:32591370	209480_at	-4.68218	5.0635e-06	0.0155921	-1.69819
6:32591388	209480_at	-4.68218	5.0635e-06	0.0155921	-1.69819
6:32591416	209480_at	-4.68218	5.0635e-06	0.0155921	-1.69819
6:32591432	209480_at	-4.68218	5.0635e-06	0.0155921	-1.69819
6:32591469	209480_at	-4.68218	5.0635e-06	0.0155921	-1.69819
6:32592649	209480_at	-4.68218	5.0635e-06	0.0155921	-1.69819
6:32592650	209480_at	-4.68218	5.0635e-06	0.0155921	-1.69819
6:35394610	205457_at	-4.6811	5.08769e-06	0.0156545	-1.30176
6:32599061	212999_x_at	4.6736	5.25913e-06	0.0160769	0.767568
6:32648221	209480_at	4.6714	5.31049e-06	0.0161829	1.03794
6:32584419	209480_at	4.67051	5.33134e-06	0.0161874	1.15335
20:35257180	202572_s_at	-4.66706	5.41319e-06	0.016352	-0.894971
6:32560752	212999_x_at	4.666	5.4386e-06	0.0163893	0.783334
6:32408735	209480_at	-4.66489	5.4652e-06	0.0164444	-1.07835
1:226444946	202323_s_at	-4.66421	5.48155e-06	0.0164755	-0.290129
6:32589217	212999_x_at	-4.66271	5.51809e-06	0.0165743	-1.09238
6:32429303	209480_at	-4.65972	5.59103e-06	0.0167656	-1.02836
1:247315356	218605_at	4.6597	5.59169e-06	0.0167672	0.341208
1:226433252	202323_s_at	-4.65766	5.6422e-06	0.0168966	-0.294562
6:32567973	212999_x_at	-4.65681	5.66333e-06	0.0169533	-0.567023
6:32567986	212999_x_at	-4.65681	5.66333e-06	0.0169533	-0.567023
6:32567987	212999_x_at	-4.65681	5.66333e-06	0.0169533	-0.567023
6:32567278	212999_x_at	-4.65587	5.68686e-06	0.0169884	-0.895374
6:32569506	212999_x_at	-4.65587	5.68686e-06	0.0169884	-0.895374
6:32569513	212999_x_at	-4.65587	5.68686e-06	0.0169884	-0.895374
6:32569687	212999_x_at	-4.65587	5.68686e-06	0.0169884	-0.895374
6:32569802	212999_x_at	-4.65587	5.68686e-06	0.0169884	-0.895374
6:32569816	212999_x_at	-4.65587	5.68686e-06	0.0169884	-0.895374
6:32570172	212999_x_at	-4.65587	5.68686e-06	0.0169884	-0.895374
6:32570216	212999_x_at	-4.65587	5.68686e-06	0.0169884	-0.895374
6:32570494	212999_x_at	-4.65587	5.68686e-06	0.0169884	-0.895374
6:32571295	212999_x_at	-4.65587	5.68686e-06	0.0169884	-0.895374
6:32571864	212999_x_at	-4.65587	5.68686e-06	0.0169884	-0.895374
6:32571891	212999_x_at	-4.65587	5.68686e-06	0.0169884	-0.895374
6:32571929	212999_x_at	-4.65587	5.68686e-06	0.0169884	-0.895374
6:32572155	212999_x_at	-4.65587	5.68686e-06	0.0169884	-0.895374
6:32572234	212999_x_at	-4.65587	5.68686e-06	0.0169884	-0.895374
6:32572278	212999_x_at	-4.65587	5.68686e-06	0.0169884	-0.895374
6:32572737	212999_x_at	-4.65587	5.68686e-06	0.0169884	-0.895374
6:32572940	212999_x_at	-4.65587	5.68686e-06	0.0169884	-0.895374
6:32573361	212999_x_at	-4.65587	5.68686e-06	0.0169884	-0.895374
6:32573895	212999_x_at	-4.65587	5.68686e-06	0.0169884	-0.895374
6:32574048	212999_x_at	-4.65587	5.68686e-06	0.0169884	-0.895374
6:32574186	212999_x_at	-4.65587	5.68686e-06	0.0169884	-0.895374
6:32574244	212999_x_at	-4.65587	5.68686e-06	0.0169884	-0.895374
6:32574329	212999_x_at	-4.65587	5.68686e-06	0.0169884	-0.895374
6:32574453	212999_x_at	-4.65587	5.68686e-06	0.0169884	-0.895374
6:32574614	212999_x_at	-4.65587	5.68686e-06	0.0169884	-0.895374
6:32574643	212999_x_at	-4.65587	5.68686e-06	0.0169884	-0.895374
6:32575115	212999_x_at	-4.65587	5.68686e-06	0.0169884	-0.895374
6:32575182	212999_x_at	-4.65587	5.68686e-06	0.0169884	-0.895374
6:32575222	212999_x_at	-4.65587	5.68686e-06	0.0169884	-0.895374
6:32575258	212999_x_at	-4.65587	5.68686e-06	0.0169884	-0.895374
6:32575820	212999_x_at	-4.65587	5.68686e-06	0.0169884	-0.895374
6:32576037	212999_x_at	-4.65587	5.68686e-06	0.0169884	-0.895374
6:32576265	212999_x_at	-4.65587	5.68686e-06	0.0169884	-0.895374
6:32576283	212999_x_at	-4.65587	5.68686e-06	0.0169884	-0.895374
6:32576324	212999_x_at	-4.65587	5.68686e-06	0.0169884	-0.895374
6:32576356	212999_x_at	-4.65587	5.68686e-06	0.0169884	-0.895374
6:32576368	212999_x_at	-4.65587	5.68686e-06	0.0169884	-0.895374
6:32576811	212999_x_at	-4.65587	5.68686e-06	0.0169884	-0.895374
6:32652026	209480_at	4.65517	5.70432e-06	0.0170317	1.02318
1:226411317	202323_s_at	-4.65462	5.71811e-06	0.0170711	-0.297907
3:9412338	218574_s_at	-4.65382	5.73837e-06	0.0171217	-0.391358
20:48212306	221484_at	4.64991	5.8378e-06	0.0173314	0.30128
6:30519757	208286_x_at	-4.64941	5.85083e-06	0.0173314	-1.21342
6:32237926	209480_at	-4.64582	5.94378e-06	0.0175707	-1.3709
6:32253100	209480_at	-4.64582	5.94378e-06	0.0175707	-1.3709
1:226389655	202323_s_at	-4.64346	6.0057e-06	0.0176961	-0.303012
6:32655548	212999_x_at	-4.64276	6.02431e-06	0.0177476	-0.857451
6:32640863	212999_x_at	-4.63983	6.10221e-06	0.0179385	-0.58446
6:32680122	209480_at	-4.63932	6.11603e-06	0.0179675	-1.27433
6:32182408	209480_at	-4.63071	6.35147e-06	0.0185072	-1.02869
6:32595705	209480_at	-4.62925	6.3922e-06	0.0186013	-1.75312
6:32596324	209480_at	-4.62925	6.3922e-06	0.0186013	-1.75312
6:32596374	209480_at	-4.62925	6.3922e-06	0.0186013	-1.75312
6:32596635	209480_at	-4.62925	6.3922e-06	0.0186013	-1.75312
6:32596918	209480_at	-4.62925	6.3922e-06	0.0186013	-1.75312
6:32597196	209480_at	-4.62925	6.3922e-06	0.0186013	-1.75312
6:32597228	209480_at	-4.62925	6.3922e-06	0.0186013	-1.75312
22:32340928	218626_at	-4.62871	6.40729e-06	0.0186332	-0.635011
13:21694392	208740_at	-4.62619	6.47865e-06	0.018803	-0.321998
13:21694932	208740_at	-4.62619	6.47865e-06	0.018803	-0.321998
6:32245370	209480_at	-4.62588	6.48752e-06	0.0188238	-1.37064
6:32652519	209480_at	4.62509	6.50999e-06	0.0188834	1.03567
6:32587458	209480_at	4.62495	6.51388e-06	0.0188856	1.1322
6:32587480	209480_at	4.62495	6.51388e-06	0.0188856	1.1322
6:32587508	209480_at	4.62495	6.51388e-06	0.0188856	1.1322
6:32587520	209480_at	4.62495	6.51388e-06	0.0188856	1.1322
6:32588056	209480_at	4.62495	6.51388e-06	0.0188856	1.1322
6:32588057	209480_at	4.62495	6.51388e-06	0.0188856	1.1322
6:32588312	209480_at	4.62495	6.51388e-06	0.0188856	1.1322
6:32588544	209480_at	4.62495	6.51388e-06	0.0188856	1.1322
6:32588554	209480_at	4.62495	6.51388e-06	0.0188856	1.1322
6:32588970	209480_at	4.62495	6.51388e-06	0.0188856	1.1322
6:32596838	209480_at	4.62495	6.51388e-06	0.0188856	1.1322
6:32597538	209480_at	4.62495	6.51388e-06	0.0188856	1.1322
6:32456353	209480_at	-4.62484	6.51709e-06	0.0188911	-1.39196
6:32386554	209480_at	-4.62363	6.55156e-06	0.0189766	-1.01159
6:32651964	209480_at	-4.62195	6.60011e-06	0.0190806	-1.4242
1:226411135	202323_s_at	-4.62045	6.64362e-06	0.0191759	-0.297411
6:32259527	209480_at	-4.61853	6.69947e-06	0.0193201	-1.37255
20:33871603	78047_s_at	4.61773	6.72293e-06	0.0193785	0.350741
22:22876893	216853_x_at	-4.61637	6.76315e-06	0.0194832	-1.48405
13:21694881	208740_at	4.61559	6.78642e-06	0.0195425	0.322611
1:226448407	202323_s_at	-4.61451	6.8183e-06	0.0196249	-0.290154
6:32587067	212999_x_at	-4.61398	6.83439e-06	0.0196588	-0.550415
6:32597064	209480_at	4.61378	6.84033e-06	0.0196743	0.970426
3:9422210	218574_s_at	-4.6109	6.92692e-06	0.0198807	-0.386196
12:49092515	206967_at	-4.61037	6.94288e-06	0.0199191	-0.70557
6:32596869	212999_x_at	4.61018	6.94867e-06	0.0199349	0.5932
6:32340070	212999_x_at	4.60989	6.95742e-06	0.0199576	0.573451
6:32569111	212999_x_at	4.60822	7.0086e-06	0.0200901	0.614748
6:32339548	209480_at	4.60739	7.0339e-06	0.0201483	0.99115
6:32456256	209480_at	-4.60609	7.07401e-06	0.0202544	-1.17402
6:32456257	209480_at	-4.60609	7.07401e-06	0.0202544	-1.17402
6:32456264	209480_at	-4.60609	7.07401e-06	0.0202544	-1.17402
7:142248576	209811_at	-4.60302	7.16962e-06	0.0204594	-0.489293
6:32641251	209480_at	-4.5959	7.39574e-06	0.0209841	-1.05655
6:32607253	209480_at	4.59545	7.41025e-06	0.0210227	1.12193
13:21698126	208740_at	4.5947	7.43447e-06	0.0210779	0.322317
6:32572048	209480_at	4.59305	7.48824e-06	0.0212067	1.12158
6:32594503	209480_at	-4.59231	7.51253e-06	0.021262	-1.73853
6:32594512	209480_at	-4.59231	7.51253e-06	0.021262	-1.73853
6:32594515	209480_at	-4.59231	7.51253e-06	0.021262	-1.73853
6:32638348	212999_x_at	-4.59187	7.52682e-06	0.0212889	-0.630606
3:12976554	218071_s_at	4.59159	7.53611e-06	0.0213123	0.424342
3:12979173	218071_s_at	4.59159	7.53611e-06	0.0213123	0.424342
6:32652494	209480_at	4.5899	7.59154e-06	0.0214331	1.01962
6:32682308	212999_x_at	-4.58936	7.60964e-06	0.0214787	-0.661783
22:22967749	211798_x_at	-4.58821	7.6477e-06	0.0215702	-4.96317
19:44965031	219495_s_at	-4.58385	7.79424e-06	0.0219004	-1.43213
19:44975384	219495_s_at	-4.58385	7.79424e-06	0.0219004	-1.43213
19:44975397	219495_s_at	-4.58385	7.79424e-06	0.0219004	-1.43213
19:44981800	219495_s_at	-4.58385	7.79424e-06	0.0219004	-1.43213
19:44981832	219495_s_at	-4.58385	7.79424e-06	0.0219004	-1.43213
19:44984453	219495_s_at	-4.58385	7.79424e-06	0.0219004	-1.43213
19:44985038	219495_s_at	-4.58385	7.79424e-06	0.0219004	-1.43213
19:44988456	219495_s_at	-4.58385	7.79424e-06	0.0219004	-1.43213
19:44989206	219495_s_at	-4.58385	7.79424e-06	0.0219004	-1.43213
19:44992975	219495_s_at	-4.58385	7.79424e-06	0.0219004	-1.43213
19:44994151	219495_s_at	-4.58385	7.79424e-06	0.0219004	-1.43213
19:45019167	219495_s_at	-4.58385	7.79424e-06	0.0219004	-1.43213
19:45019831	219495_s_at	-4.58385	7.79424e-06	0.0219004	-1.43213
6:32188383	212999_x_at	4.58284	7.82873e-06	0.0219811	0.593406
6:32560288	209480_at	4.5826	7.83679e-06	0.021997	1.11961
6:32561411	209480_at	4.5826	7.83679e-06	0.021997	1.11961
6:32569691	209480_at	4.5826	7.83679e-06	0.021997	1.11961
6:32569852	209480_at	4.5826	7.83679e-06	0.021997	1.11961
6:32570147	209480_at	4.5826	7.83679e-06	0.021997	1.11961
6:32570184	209480_at	4.5826	7.83679e-06	0.021997	1.11961
6:32570400	209480_at	4.5826	7.83679e-06	0.021997	1.11961
6:32570401	209480_at	4.5826	7.83679e-06	0.021997	1.11961
6:32458328	209480_at	-4.58128	7.88193e-06	0.0221001	-1.58895
4:83324569	209068_at	-4.58071	7.9017e-06	0.0221341	-0.351965
6:32578229	212999_x_at	4.57831	7.98441e-06	0.0223319	0.612062
6:32578314	212999_x_at	4.57831	7.98441e-06	0.0223319	0.612062
6:32578320	212999_x_at	4.57831	7.98441e-06	0.0223319	0.612062
6:32578369	212999_x_at	4.57831	7.98441e-06	0.0223319	0.612062
6:32578653	212999_x_at	4.57831	7.98441e-06	0.0223319	0.612062
6:32578656	212999_x_at	4.57831	7.98441e-06	0.0223319	0.612062
6:32578917	212999_x_at	4.57831	7.98441e-06	0.0223319	0.612062
6:32578970	212999_x_at	4.57831	7.98441e-06	0.0223319	0.612062
6:32579285	212999_x_at	4.57831	7.98441e-06	0.0223319	0.612062
6:32579567	212999_x_at	4.57831	7.98441e-06	0.0223319	0.612062
6:32579651	212999_x_at	4.57831	7.98441e-06	0.0223319	0.612062
6:32579702	212999_x_at	4.57831	7.98441e-06	0.0223319	0.612062
6:32580007	212999_x_at	4.57831	7.98441e-06	0.0223319	0.612062
6:32580028	212999_x_at	4.57831	7.98441e-06	0.0223319	0.612062
6:32580321	212999_x_at	4.57831	7.98441e-06	0.0223319	0.612062
6:32580322	212999_x_at	4.57831	7.98441e-06	0.0223319	0.612062
6:32580571	212999_x_at	4.57831	7.98441e-06	0.0223319	0.612062
6:32580585	212999_x_at	4.57831	7.98441e-06	0.0223319	0.612062
6:32580632	212999_x_at	4.57831	7.98441e-06	0.0223319	0.612062
6:32580790	212999_x_at	4.57831	7.98441e-06	0.0223319	0.612062
6:32580869	212999_x_at	4.57831	7.98441e-06	0.0223319	0.612062
6:32581047	212999_x_at	4.57831	7.98441e-06	0.0223319	0.612062
6:32637418	212999_x_at	4.57705	8.02815e-06	0.0224364	0.633938
11:111631219	205267_at	-4.5765	8.04771e-06	0.022478	-1.59888
11:111747862	205267_at	-4.5765	8.04771e-06	0.022478	-1.59888
1:240172150	214596_at	-4.57574	8.07431e-06	0.022547	-0.999844
12:105134995	212794_s_at	4.57278	8.17857e-06	0.0227894	0.286569
6:32635067	212999_x_at	4.57172	8.21638e-06	0.0228619	0.712062
13:21701455	208740_at	-4.57089	8.24602e-06	0.0229136	-0.324581
6:32606367	209480_at	4.56767	8.36219e-06	0.023176	1.1167
6:32606385	209480_at	4.56767	8.36219e-06	0.023176	1.1167
6:32606732	209480_at	4.56767	8.36219e-06	0.023176	1.1167
6:32606846	209480_at	4.56767	8.36219e-06	0.023176	1.1167
6:32606864	209480_at	4.56767	8.36219e-06	0.023176	1.1167
6:32606868	209480_at	4.56767	8.36219e-06	0.023176	1.1167
6:32606942	209480_at	4.56767	8.36219e-06	0.023176	1.1167
6:32607031	209480_at	4.56767	8.36219e-06	0.023176	1.1167
6:32607047	209480_at	4.56767	8.36219e-06	0.023176	1.1167
6:32607288	209480_at	4.56767	8.36219e-06	0.023176	1.1167
6:32607320	209480_at	4.56767	8.36219e-06	0.023176	1.1167
6:32607368	209480_at	4.56767	8.36219e-06	0.023176	1.1167
6:32186264	209480_at	-4.56625	8.41377e-06	0.0232951	-1.0247
6:32676558	209480_at	-4.56537	8.446e-06	0.0233689	-1.02691
3:9425911	218574_s_at	-4.56383	8.50271e-06	0.0234546	-0.386635
6:32590317	209480_at	4.5638	8.50382e-06	0.0234546	1.13139
6:32594162	209480_at	-4.56362	8.51044e-06	0.0234555	-1.69474
4:83806856	215009_s_at	4.56191	8.57372e-06	0.0235922	0.496264
22:32342285	218626_at	-4.56135	8.59448e-06	0.0236412	-0.610528
22:32343002	218626_at	-4.56135	8.59448e-06	0.0236412	-0.610528
6:32187722	209480_at	-4.56131	8.59594e-06	0.0236444	-1.01898
20:48220102	221484_at	4.56129	8.59699e-06	0.0236464	0.358658
1:226447646	202323_s_at	-4.56008	8.6422e-06	0.0237446	-0.285569
1:226453618	202323_s_at	-4.56008	8.6422e-06	0.0237446	-0.285569
6:32585068	209480_at	-4.55757	8.73653e-06	0.0238933	-1.04964
15:91362001	210046_s_at	4.55502	8.83386e-06	0.0241058	0.3108
6:116769845	219598_s_at	-4.55444	8.85585e-06	0.0241617	-0.237165
6:32652858	209480_at	4.55351	8.89186e-06	0.0242399	1.02584
1:226408451	202323_s_at	-4.55294	8.91366e-06	0.0242888	-0.290822
20:33582046	217935_s_at	4.5521	8.94605e-06	0.0243109	1.42741
20:33625504	217935_s_at	4.5521	8.94605e-06	0.0243109	1.42741
16:3278492	207338_s_at	4.55032	9.01528e-06	0.0244275	0.217842
6:32594577	209480_at	-4.54995	9.02984e-06	0.0244596	-1.75574
6:32594686	209480_at	-4.54995	9.02984e-06	0.0244596	-1.75574
6:32595222	209480_at	-4.54995	9.02984e-06	0.0244596	-1.75574
6:32597064	212999_x_at	4.54931	9.05489e-06	0.0245137	0.574708
6:32578143	212999_x_at	4.54591	9.18915e-06	0.0248165	0.603648
6:32654280	209480_at	4.54368	9.27789e-06	0.0250035	1.00203
6:32654284	209480_at	4.54368	9.27789e-06	0.0250035	1.00203
6:32651964	212999_x_at	-4.54326	9.29486e-06	0.0250398	-0.841068
14:89642590	213064_at	-4.54204	9.34416e-06	0.0251484	-0.681148
17:47724585	218307_at	-4.54119	9.37839e-06	0.0252289	-1.34211
6:32642473	209480_at	4.54072	9.39768e-06	0.0252765	1.02694
6:32652774	209480_at	4.53953	9.44613e-06	0.0253899	1.00345
6:32652785	209480_at	4.53953	9.44613e-06	0.0253899	1.00345
6:32652795	209480_at	4.53953	9.44613e-06	0.0253899	1.00345
6:32652798	209480_at	4.53953	9.44613e-06	0.0253899	1.00345
6:32652823	209480_at	4.53953	9.44613e-06	0.0253899	1.00345
6:32652826	209480_at	4.53953	9.44613e-06	0.0253899	1.00345
6:32570880	209480_at	4.53918	9.46011e-06	0.025423	1.09806
4:83758352	215009_s_at	4.53689	9.55417e-06	0.0256476	0.423838
6:32635364	209480_at	4.53622	9.58208e-06	0.0256656	1.06802
1:226407325	202323_s_at	-4.53518	9.6252e-06	0.0257471	-0.289446
6:32648646	209480_at	4.53493	9.63553e-06	0.02577	1.00045
6:32648652	209480_at	4.53493	9.63553e-06	0.02577	1.00045
6:32648681	209480_at	4.53493	9.63553e-06	0.02577	1.00045
6:32648713	209480_at	4.53493	9.63553e-06	0.02577	1.00045
6:32653648	209480_at	4.53493	9.63553e-06	0.02577	1.00045
6:32653651	209480_at	4.53493	9.63553e-06	0.02577	1.00045
6:32654596	209480_at	4.53493	9.63553e-06	0.02577	1.00045
22:39343916	206632_s_at	4.5342	9.66612e-06	0.0258289	0.686109
22:39345966	206632_s_at	4.5342	9.66612e-06	0.0258289	0.686109
6:32651509	209480_at	4.53294	9.71871e-06	0.0259546	1.00758
6:32651558	209480_at	4.53294	9.71871e-06	0.0259546	1.00758
2:232320581	200610_s_at	4.53269	9.72902e-06	0.0259778	0.383077
6:32677623	209480_at	-4.52971	9.85486e-06	0.0262582	-1.12948
13:21707094	208740_at	-4.52953	9.86279e-06	0.0262734	-0.3258
13:21711748	208740_at	-4.52953	9.86279e-06	0.0262734	-0.3258
1:226390730	202323_s_at	-4.52859	9.90265e-06	0.0263618	-0.327078
6:32585055	212999_x_at	4.52747	9.95082e-06	0.0264677	0.576304
6:32416058	209480_at	-4.52661	9.98777e-06	0.0265333	-0.971395
6:117104668	219598_s_at	-4.5262	1.00055e-05	0.0265641	-0.431361
6:32665311	209480_at	-4.52472	1.00695e-05	0.0267123	-1.36384
6:32669137	209480_at	-4.52472	1.00695e-05	0.0267123	-1.36384
6:32670368	209480_at	-4.52472	1.00695e-05	0.0267123	-1.36384
6:32670414	209480_at	-4.52472	1.00695e-05	0.0267123	-1.36384
6:32670495	209480_at	-4.52472	1.00695e-05	0.0267123	-1.36384
6:32671103	209480_at	-4.52472	1.00695e-05	0.0267123	-1.36384
6:32671601	209480_at	-4.52472	1.00695e-05	0.0267123	-1.36384
6:32672135	209480_at	-4.52472	1.00695e-05	0.0267123	-1.36384
6:32672361	209480_at	-4.52472	1.00695e-05	0.0267123	-1.36384
6:32672903	209480_at	-4.52472	1.00695e-05	0.0267123	-1.36384
6:32673569	209480_at	-4.52472	1.00695e-05	0.0267123	-1.36384
13:21710456	208740_at	4.52327	1.01324e-05	0.0268629	0.34134
13:21719404	208740_at	4.52327	1.01324e-05	0.0268629	0.34134
11:70260598	213308_at	-4.52239	1.01708e-05	0.026952	-0.416084
22:22888668	216853_x_at	-4.52148	1.02111e-05	0.0270435	-2.49007
6:32665311	212999_x_at	-4.52092	1.02355e-05	0.0270804	-0.817482
6:32669137	212999_x_at	-4.52092	1.02355e-05	0.0270804	-0.817482
6:32670368	212999_x_at	-4.52092	1.02355e-05	0.0270804	-0.817482
6:32670414	212999_x_at	-4.52092	1.02355e-05	0.0270804	-0.817482
6:32670495	212999_x_at	-4.52092	1.02355e-05	0.0270804	-0.817482
6:32671103	212999_x_at	-4.52092	1.02355e-05	0.0270804	-0.817482
6:32671601	212999_x_at	-4.52092	1.02355e-05	0.0270804	-0.817482
6:32672135	212999_x_at	-4.52092	1.02355e-05	0.0270804	-0.817482
6:32672361	212999_x_at	-4.52092	1.02355e-05	0.0270804	-0.817482
6:32672903	212999_x_at	-4.52092	1.02355e-05	0.0270804	-0.817482
6:32673569	212999_x_at	-4.52092	1.02355e-05	0.0270804	-0.817482
6:32652877	209480_at	4.51925	1.03096e-05	0.02723	1.02929
6:24482665	222309_at	-4.51727	1.03977e-05	0.027402	-1.45745
6:32636972	212999_x_at	4.51677	1.04203e-05	0.027453	0.584761
2:232609941	200610_s_at	4.51499	1.05005e-05	0.0276186	0.256831
2:232631211	200610_s_at	4.51499	1.05005e-05	0.0276186	0.256831
2:232634240	200610_s_at	4.51499	1.05005e-05	0.0276186	0.256831
3:12951898	218071_s_at	4.51369	1.05593e-05	0.0277399	0.970415
15:64313031	218007_s_at	-4.51303	1.05894e-05	0.027788	-0.768572
14:64889809	221810_at	-4.513	1.05908e-05	0.027788	-0.881341
14:64889841	221810_at	-4.513	1.05908e-05	0.027788	-0.881341
14:64891753	221810_at	-4.513	1.05908e-05	0.027788	-0.881341
14:64892336	221810_at	-4.513	1.05908e-05	0.027788	-0.881341
14:64893252	221810_at	-4.513	1.05908e-05	0.027788	-0.881341
14:64893253	221810_at	-4.513	1.05908e-05	0.027788	-0.881341
14:64893309	221810_at	-4.513	1.05908e-05	0.027788	-0.881341
14:64894464	221810_at	-4.513	1.05908e-05	0.027788	-0.881341
14:64894630	221810_at	-4.513	1.05908e-05	0.027788	-0.881341
14:64894722	221810_at	-4.513	1.05908e-05	0.027788	-0.881341
14:64894823	221810_at	-4.513	1.05908e-05	0.027788	-0.881341
14:64894907	221810_at	-4.513	1.05908e-05	0.027788	-0.881341
14:64895097	221810_at	-4.513	1.05908e-05	0.027788	-0.881341
14:64895560	221810_at	-4.513	1.05908e-05	0.027788	-0.881341
14:64895687	221810_at	-4.513	1.05908e-05	0.027788	-0.881341
14:64896383	221810_at	-4.513	1.05908e-05	0.027788	-0.881341
14:64896480	221810_at	-4.513	1.05908e-05	0.027788	-0.881341
14:64896783	221810_at	-4.513	1.05908e-05	0.027788	-0.881341
14:64897018	221810_at	-4.513	1.05908e-05	0.027788	-0.881341
14:64897721	221810_at	-4.513	1.05908e-05	0.027788	-0.881341
14:64897723	221810_at	-4.513	1.05908e-05	0.027788	-0.881341
14:64897753	221810_at	-4.513	1.05908e-05	0.027788	-0.881341
14:64897794	221810_at	-4.513	1.05908e-05	0.027788	-0.881341
14:64897933	221810_at	-4.513	1.05908e-05	0.027788	-0.881341
14:64898076	221810_at	-4.513	1.05908e-05	0.027788	-0.881341
14:64898459	221810_at	-4.513	1.05908e-05	0.027788	-0.881341
14:64898463	221810_at	-4.513	1.05908e-05	0.027788	-0.881341
14:64898692	221810_at	-4.513	1.05908e-05	0.027788	-0.881341
14:64899055	221810_at	-4.513	1.05908e-05	0.027788	-0.881341
14:64899408	221810_at	-4.513	1.05908e-05	0.027788	-0.881341
14:64899618	221810_at	-4.513	1.05908e-05	0.027788	-0.881341
14:64900209	221810_at	-4.513	1.05908e-05	0.027788	-0.881341
14:64900221	221810_at	-4.513	1.05908e-05	0.027788	-0.881341
14:64900323	221810_at	-4.513	1.05908e-05	0.027788	-0.881341
14:64900371	221810_at	-4.513	1.05908e-05	0.027788	-0.881341
14:64900504	221810_at	-4.513	1.05908e-05	0.027788	-0.881341
14:64900609	221810_at	-4.513	1.05908e-05	0.027788	-0.881341
14:64900672	221810_at	-4.513	1.05908e-05	0.027788	-0.881341
14:64900749	221810_at	-4.513	1.05908e-05	0.027788	-0.881341
14:64900854	221810_at	-4.513	1.05908e-05	0.027788	-0.881341
14:64900951	221810_at	-4.513	1.05908e-05	0.027788	-0.881341
14:64901528	221810_at	-4.513	1.05908e-05	0.027788	-0.881341
14:64901868	221810_at	-4.513	1.05908e-05	0.027788	-0.881341
14:64902032	221810_at	-4.513	1.05908e-05	0.027788	-0.881341
14:64902085	221810_at	-4.513	1.05908e-05	0.027788	-0.881341
14:64902116	221810_at	-4.513	1.05908e-05	0.027788	-0.881341
14:64902130	221810_at	-4.513	1.05908e-05	0.027788	-0.881341
14:64902869	221810_at	-4.513	1.05908e-05	0.027788	-0.881341
14:64902959	221810_at	-4.513	1.05908e-05	0.027788	-0.881341
14:64903034	221810_at	-4.513	1.05908e-05	0.027788	-0.881341
14:64903852	221810_at	-4.513	1.05908e-05	0.027788	-0.881341
14:64906265	221810_at	-4.513	1.05908e-05	0.027788	-0.881341
14:64906614	221810_at	-4.513	1.05908e-05	0.027788	-0.881341
6:32587113	212999_x_at	-4.51291	1.05945e-05	0.0277971	-0.673571
22:32386131	218626_at	-4.51263	1.06075e-05	0.0278233	-0.786386
22:32386812	218626_at	-4.51263	1.06075e-05	0.0278233	-0.786386
6:32669817	209480_at	-4.50845	1.07997e-05	0.0282326	-1.3638
6:32569500	212999_x_at	-4.506	1.0914e-05	0.0284499	-1.084
6:32669817	212999_x_at	-4.50461	1.09797e-05	0.0285793	-0.817442
6:32585055	209480_at	4.50438	1.09902e-05	0.028601	0.956271
13:21701939	208740_at	4.50384	1.10161e-05	0.0286595	0.327215
13:21702601	208740_at	4.50384	1.10161e-05	0.0286595	0.327215
13:21702647	208740_at	4.50384	1.10161e-05	0.0286595	0.327215
13:21702654	208740_at	4.50384	1.10161e-05	0.0286595	0.327215
6:32642843	209480_at	4.50375	1.10201e-05	0.0286669	1.02432
6:32642926	209480_at	4.50375	1.10201e-05	0.0286669	1.02432
6:32594162	212999_x_at	-4.50259	1.10754e-05	0.0287561	-1.00419
2:232290461	200610_s_at	4.49922	1.12368e-05	0.0290773	0.568058
16:3272391	207338_s_at	-4.49778	1.13061e-05	0.0292259	-0.21262
6:32641625	209480_at	4.49282	1.15495e-05	0.0297351	1.51051
6:32651978	209480_at	4.49108	1.16361e-05	0.029937	0.984892
13:21712431	208740_at	-4.48978	1.17007e-05	0.0300817	-0.317835
2:232294335	200610_s_at	4.48839	1.17711e-05	0.0302413	0.556109
6:32652005	209480_at	4.48731	1.18257e-05	0.0303685	0.985206
6:32416934	209480_at	-4.48623	1.188e-05	0.0304589	-0.964617
6:32416936	209480_at	-4.48623	1.188e-05	0.0304589	-0.964617
1:226409787	202323_s_at	-4.48572	1.19064e-05	0.0305189	-0.284309
13:21706615	208740_at	4.48463	1.19618e-05	0.0306216	0.336235
13:21721220	208740_at	4.48463	1.19618e-05	0.0306216	0.336235
12:105134621	212794_s_at	4.48404	1.19922e-05	0.0306803	0.281785
13:21708253	208740_at	4.48242	1.20755e-05	0.0308643	0.335218
6:32560306	212999_x_at	-4.47962	1.2221e-05	0.0310994	-0.580523
4:83334895	209068_at	-4.47912	1.22476e-05	0.0310994	-0.335668
6:32414473	209480_at	-4.47674	1.23728e-05	0.0312086	-2.05786
6:32569435	212999_x_at	-4.47438	1.2498e-05	0.0314088	-1.04028
22:22979666	216853_x_at	-4.47379	1.25296e-05	0.0314471	-1.61611
6:32642750	209480_at	4.47355	1.25426e-05	0.0314763	1.01719
6:32593689	209480_at	-4.47167	1.26437e-05	0.0316676	-1.71465
6:32595530	209480_at	-4.47167	1.26437e-05	0.0316676	-1.71465
6:32597088	209480_at	-4.47167	1.26437e-05	0.0316676	-1.71465
1:226410949	202323_s_at	-4.47031	1.27174e-05	0.0318253	-0.287265
6:32642454	209480_at	4.46873	1.28032e-05	0.0320015	1.02206
6:32594577	212999_x_at	-4.46632	1.29357e-05	0.0322651	-1.03551
6:32594686	212999_x_at	-4.46632	1.29357e-05	0.0322651	-1.03551
6:32595222	212999_x_at	-4.46632	1.29357e-05	0.0322651	-1.03551
6:32652651	209480_at	4.46607	1.29495e-05	0.0322939	0.996021
13:21701763	208740_at	4.46478	1.30212e-05	0.0324505	0.323235
6:32582627	209480_at	-4.4642	1.30533e-05	0.0325114	-0.933965
6:32583125	209480_at	-4.4642	1.30533e-05	0.0325114	-0.933965
6:32583129	209480_at	-4.4642	1.30533e-05	0.0325114	-0.933965
6:32583159	209480_at	-4.4642	1.30533e-05	0.0325114	-0.933965
6:32583299	209480_at	-4.4642	1.30533e-05	0.0325114	-0.933965
6:32583403	209480_at	-4.4642	1.30533e-05	0.0325114	-0.933965
6:32583426	209480_at	-4.4642	1.30533e-05	0.0325114	-0.933965
6:32583461	209480_at	-4.4642	1.30533e-05	0.0325114	-0.933965
6:32583490	209480_at	-4.4642	1.30533e-05	0.0325114	-0.933965
6:32583496	209480_at	-4.4642	1.30533e-05	0.0325114	-0.933965
6:32583557	209480_at	-4.4642	1.30533e-05	0.0325114	-0.933965
6:32583605	209480_at	-4.4642	1.30533e-05	0.0325114	-0.933965
6:32583677	209480_at	-4.4642	1.30533e-05	0.0325114	-0.933965
6:32583682	209480_at	-4.4642	1.30533e-05	0.0325114	-0.933965
6:32583930	209480_at	-4.4642	1.30533e-05	0.0325114	-0.933965
6:32584015	209480_at	-4.4642	1.30533e-05	0.0325114	-0.933965
6:32584191	209480_at	-4.4642	1.30533e-05	0.0325114	-0.933965
6:32584295	209480_at	-4.4642	1.30533e-05	0.0325114	-0.933965
6:32584346	209480_at	-4.4642	1.30533e-05	0.0325114	-0.933965
6:32584355	209480_at	-4.4642	1.30533e-05	0.0325114	-0.933965
6:32457643	209480_at	-4.46345	1.30956e-05	0.0326073	-1.49494
13:21693572	208740_at	-4.46019	1.32789e-05	0.0329404	-0.311929
6:32564908	209480_at	4.46015	1.3281e-05	0.0329445	1.09047
6:32648963	209480_at	4.45976	1.33032e-05	0.0329933	0.99387
6:32648975	209480_at	4.45976	1.33032e-05	0.0329933	0.99387
6:32653231	209480_at	4.45976	1.33032e-05	0.0329933	0.99387
6:32636957	212999_x_at	4.45829	1.33864e-05	0.0331566	0.577534
6:32636958	212999_x_at	4.45829	1.33864e-05	0.0331566	0.577534
3:9429742	218574_s_at	-4.45719	1.34497e-05	0.0332452	-0.376743
3:9429959	218574_s_at	-4.45719	1.34497e-05	0.0332452	-0.376743
3:9436472	218574_s_at	-4.45719	1.34497e-05	0.0332452	-0.376743
13:21701375	208740_at	4.45366	1.36536e-05	0.0336184	0.321892
13:21701561	208740_at	4.45366	1.36536e-05	0.0336184	0.321892
6:32657279	212999_x_at	4.45177	1.37635e-05	0.0337954	0.590372
6:32657505	212999_x_at	4.45177	1.37635e-05	0.0337954	0.590372
6:32641529	209480_at	4.45033	1.38483e-05	0.033949	1.03765
6:32561678	209480_at	4.44699	1.40467e-05	0.0343525	1.08795
6:32561766	209480_at	4.44699	1.40467e-05	0.0343525	1.08795
6:32612396	212999_x_at	4.44519	1.41548e-05	0.034586	0.636621
2:232333347	200610_s_at	4.44322	1.42736e-05	0.034832	0.354965
19:33775820	221522_at	-4.43869	1.45513e-05	0.0353615	-1.37458
1:64757931	205176_s_at	4.43579	1.47316e-05	0.0357236	1.21313
1:64767307	205176_s_at	4.43579	1.47316e-05	0.0357236	1.21313
1:64799675	205176_s_at	4.43579	1.47316e-05	0.0357236	1.21313
6:32651649	209480_at	4.4353	1.47625e-05	0.0357609	0.978975
13:21700886	208740_at	4.43337	1.4884e-05	0.0359992	0.320389
14:55498103	212644_s_at	-4.43299	1.49078e-05	0.036049	-0.300774
14:55500251	212644_s_at	-4.43299	1.49078e-05	0.036049	-0.300774
1:226402104	202323_s_at	-4.43289	1.49141e-05	0.0360601	-0.283668
13:21699445	208740_at	-4.4317	1.49897e-05	0.0362163	-0.314573
6:32642899	209480_at	4.4313	1.50152e-05	0.0362621	1.01964
6:32642906	209480_at	4.4313	1.50152e-05	0.0362621	1.01964
6:32456335	209480_at	-4.4287	1.51817e-05	0.0366161	-1.33229
6:32456339	209480_at	-4.4287	1.51817e-05	0.0366161	-1.33229
6:32456357	209480_at	-4.4287	1.51817e-05	0.0366161	-1.33229
6:32456364	209480_at	-4.4287	1.51817e-05	0.0366161	-1.33229
6:32456366	209480_at	-4.4287	1.51817e-05	0.0366161	-1.33229
6:32456371	209480_at	-4.4287	1.51817e-05	0.0366161	-1.33229
16:3278537	207338_s_at	4.42382	1.54991e-05	0.037234	0.212325
20:48344435	221484_at	4.4225	1.55857e-05	0.0374168	0.316865
6:32652763	209480_at	4.41797	1.58881e-05	0.0379611	0.979867
6:32174957	209480_at	-4.41788	1.58938e-05	0.0379735	-1.02151
6:32176211	209480_at	-4.41788	1.58938e-05	0.0379735	-1.02151
6:32652634	209480_at	4.41612	1.60131e-05	0.0381942	0.992854
1:226493429	202323_s_at	-4.41597	1.60227e-05	0.0382085	-0.2764
6:32595636	212999_x_at	-4.41573	1.60391e-05	0.0382392	-0.997146
6:32579003	212999_x_at	4.41415	1.61472e-05	0.0384401	0.608359
14:23019427	209671_x_at	-4.41091	1.63697e-05	0.038841	-0.675687
1:226453581	202323_s_at	-4.41073	1.63823e-05	0.0388659	-0.275374
6:32588606	209480_at	-4.41014	1.64228e-05	0.038939	-1.46639
6:32589842	209480_at	-4.41014	1.64228e-05	0.038939	-1.46639
3:13026990	218071_s_at	4.40986	1.64427e-05	0.0389797	0.326745
1:226460188	202323_s_at	-4.40898	1.65041e-05	0.0391143	-0.27525
6:32642582	209480_at	4.40897	1.65048e-05	0.0391154	1.24042
6:32651629	209480_at	4.40601	1.67122e-05	0.0395068	0.972066
6:32646454	209480_at	-4.4059	1.67201e-05	0.0395249	-1.33019
1:226343049	202323_s_at	-4.40266	1.69503e-05	0.0398974	-0.355561
1:226357462	202323_s_at	-4.40266	1.69503e-05	0.0398974	-0.355561
1:226363155	202323_s_at	-4.40266	1.69503e-05	0.0398974	-0.355561
1:226371085	202323_s_at	-4.40266	1.69503e-05	0.0398974	-0.355561
1:226373086	202323_s_at	-4.40266	1.69503e-05	0.0398974	-0.355561
1:226373442	202323_s_at	-4.40266	1.69503e-05	0.0398974	-0.355561
22:23961792	211798_x_at	-4.4018	1.70119e-05	0.0400261	-3.38916
6:32595705	212999_x_at	-4.40125	1.70517e-05	0.0400988	-1.00426
6:32596324	212999_x_at	-4.40125	1.70517e-05	0.0400988	-1.00426
6:32596374	212999_x_at	-4.40125	1.70517e-05	0.0400988	-1.00426
6:32596635	212999_x_at	-4.40125	1.70517e-05	0.0400988	-1.00426
6:32596918	212999_x_at	-4.40125	1.70517e-05	0.0400988	-1.00426
6:32597196	212999_x_at	-4.40125	1.70517e-05	0.0400988	-1.00426
6:32597228	212999_x_at	-4.40125	1.70517e-05	0.0400988	-1.00426
6:32587832	209480_at	-4.40051	1.71054e-05	0.0401887	-1.10255
6:32587860	209480_at	-4.40051	1.71054e-05	0.0401887	-1.10255
6:32588416	209480_at	-4.40051	1.71054e-05	0.0401887	-1.10255
6:32572106	212999_x_at	-4.39969	1.71646e-05	0.0403016	-0.701205
6:32653677	209480_at	4.39909	1.72082e-05	0.0403857	0.990551
15:101698938	215722_s_at	4.39752	1.73221e-05	0.0405669	0.388374
11:69372512	213307_at	-4.39717	1.7348e-05	0.040621	-1.13486
1:226459577	202323_s_at	-4.39687	1.73701e-05	0.040661	-0.276625
1:226466350	202323_s_at	-4.39687	1.73701e-05	0.040661	-0.276625
1:226472532	202323_s_at	-4.39687	1.73701e-05	0.040661	-0.276625
1:226472591	202323_s_at	-4.39687	1.73701e-05	0.040661	-0.276625
1:226474132	202323_s_at	-4.39687	1.73701e-05	0.040661	-0.276625
6:32390130	209480_at	4.39235	1.77045e-05	0.0412465	1.37992
6:32407906	209480_at	4.39235	1.77045e-05	0.0412465	1.37992
7:54577074	218602_s_at	-4.39091	1.78122e-05	0.0414388	-0.784393
7:54581117	218602_s_at	-4.39091	1.78122e-05	0.0414388	-0.784393
7:54582560	218602_s_at	-4.39091	1.78122e-05	0.0414388	-0.784393
7:54583003	218602_s_at	-4.39091	1.78122e-05	0.0414388	-0.784393
7:54584894	218602_s_at	-4.39091	1.78122e-05	0.0414388	-0.784393
7:54587557	218602_s_at	-4.39091	1.78122e-05	0.0414388	-0.784393
7:54587854	218602_s_at	-4.39091	1.78122e-05	0.0414388	-0.784393
7:54589382	218602_s_at	-4.39091	1.78122e-05	0.0414388	-0.784393
7:54589569	218602_s_at	-4.39091	1.78122e-05	0.0414388	-0.784393
7:54589639	218602_s_at	-4.39091	1.78122e-05	0.0414388	-0.784393
7:54591167	218602_s_at	-4.39091	1.78122e-05	0.0414388	-0.784393
7:54591916	218602_s_at	-4.39091	1.78122e-05	0.0414388	-0.784393
7:54592809	218602_s_at	-4.39091	1.78122e-05	0.0414388	-0.784393
7:54593651	218602_s_at	-4.39091	1.78122e-05	0.0414388	-0.784393
7:54597147	218602_s_at	-4.39091	1.78122e-05	0.0414388	-0.784393
13:21705152	208740_at	-4.38795	1.80352e-05	0.0418563	-0.315271
3:13084077	218071_s_at	4.38752	1.80681e-05	0.0418876	1.21664
6:32590501	209480_at	4.38701	1.81068e-05	0.0419674	0.929117
6:32591198	209480_at	4.38701	1.81068e-05	0.0419674	0.929117
6:32591315	209480_at	4.38701	1.81068e-05	0.0419674	0.929117
6:32592219	209480_at	4.38701	1.81068e-05	0.0419674	0.929117
6:32581922	209480_at	4.38584	1.81963e-05	0.0421419	1.08675
6:32587440	212999_x_at	-4.38516	1.82486e-05	0.0422184	-0.597445
6:32587442	212999_x_at	-4.38516	1.82486e-05	0.0422184	-0.597445
6:32587457	212999_x_at	-4.38516	1.82486e-05	0.0422184	-0.597445
6:32587782	212999_x_at	-4.38516	1.82486e-05	0.0422184	-0.597445
6:32587786	212999_x_at	-4.38516	1.82486e-05	0.0422184	-0.597445
6:32588110	212999_x_at	-4.38516	1.82486e-05	0.0422184	-0.597445
6:32588240	212999_x_at	-4.38516	1.82486e-05	0.0422184	-0.597445
6:32588281	212999_x_at	-4.38516	1.82486e-05	0.0422184	-0.597445
6:32588344	212999_x_at	-4.38516	1.82486e-05	0.0422184	-0.597445
6:32588446	212999_x_at	-4.38516	1.82486e-05	0.0422184	-0.597445
6:32588535	212999_x_at	-4.38516	1.82486e-05	0.0422184	-0.597445
6:32588613	212999_x_at	-4.38516	1.82486e-05	0.0422184	-0.597445
6:32588616	212999_x_at	-4.38516	1.82486e-05	0.0422184	-0.597445
6:32588808	212999_x_at	-4.38516	1.82486e-05	0.0422184	-0.597445
6:32588815	212999_x_at	-4.38516	1.82486e-05	0.0422184	-0.597445
6:32588821	212999_x_at	-4.38516	1.82486e-05	0.0422184	-0.597445
6:32588830	212999_x_at	-4.38516	1.82486e-05	0.0422184	-0.597445
6:32588880	212999_x_at	-4.38516	1.82486e-05	0.0422184	-0.597445
6:32588882	212999_x_at	-4.38516	1.82486e-05	0.0422184	-0.597445
6:32178773	209480_at	-4.38392	1.83439e-05	0.0423335	-0.958411
13:21709658	208740_at	-4.38284	1.8428e-05	0.0424619	-0.314975
13:21714920	208740_at	-4.38284	1.8428e-05	0.0424619	-0.314975
13:21716097	208740_at	-4.38284	1.8428e-05	0.0424619	-0.314975
6:32456326	209480_at	-4.38241	1.8461e-05	0.0424873	-1.31523
1:226390758	202323_s_at	-4.38141	1.85389e-05	0.0426314	-0.282751
3:9428270	218574_s_at	-4.38092	1.85775e-05	0.0426917	-0.377018
6:32654174	212999_x_at	-4.37994	1.8654e-05	0.0428243	-0.572015
6:32654181	212999_x_at	-4.37994	1.8654e-05	0.0428243	-0.572015
6:32590501	212999_x_at	4.3799	1.86571e-05	0.0428259	0.556506
6:32591198	212999_x_at	4.3799	1.86571e-05	0.0428259	0.556506
6:32591315	212999_x_at	4.3799	1.86571e-05	0.0428259	0.556506
6:32592219	212999_x_at	4.3799	1.86571e-05	0.0428259	0.556506
4:79181915	37170_at	-4.37778	1.88246e-05	0.0431168	-0.471602
4:79211619	37170_at	-4.37778	1.88246e-05	0.0431168	-0.471602
11:111526064	205267_at	-4.37592	1.8972e-05	0.043387	-1.22934
6:32560270	212999_x_at	-4.37444	1.90902e-05	0.0436147	-0.699225
6:32560298	212999_x_at	-4.37444	1.90902e-05	0.0436147	-0.699225
6:32560307	212999_x_at	-4.37444	1.90902e-05	0.0436147	-0.699225
6:32560332	212999_x_at	-4.37444	1.90902e-05	0.0436147	-0.699225
6:32572023	212999_x_at	-4.37444	1.90902e-05	0.0436147	-0.699225
9:14754428	209290_s_at	4.37387	1.91363e-05	0.0436995	1.51851
3:13018067	218071_s_at	4.37331	1.91813e-05	0.0437892	0.357903
3:13019301	218071_s_at	4.37331	1.91813e-05	0.0437892	0.357903
1:226386426	202323_s_at	-4.37297	1.92089e-05	0.0438418	-0.353959
1:226387618	202323_s_at	-4.37297	1.92089e-05	0.0438418	-0.353959
16:3271222	207338_s_at	-4.3726	1.92387e-05	0.0439037	-0.216235
3:9406661	218574_s_at	-4.37236	1.92577e-05	0.0439353	-0.36633
3:9406836	218574_s_at	-4.37236	1.92577e-05	0.0439353	-0.36633
3:9407022	218574_s_at	-4.37236	1.92577e-05	0.0439353	-0.36633
3:9408443	218574_s_at	-4.37236	1.92577e-05	0.0439353	-0.36633
2:69623942	201302_at	-4.37044	1.9414e-05	0.0442237	-1.92762
6:32448717	209480_at	-4.3693	1.95072e-05	0.0443899	-2.46656
6:32599632	212999_x_at	-4.36857	1.95668e-05	0.0445056	-0.559084
6:32599633	212999_x_at	-4.36857	1.95668e-05	0.0445056	-0.559084
3:13035021	218071_s_at	4.36787	1.96245e-05	0.0446086	0.305614
6:32654558	209480_at	4.36761	1.96464e-05	0.0446393	0.962214
6:32650402	209480_at	4.36628	1.97559e-05	0.0448446	1.16837
20:33976183	216548_x_at	-4.3657	1.98041e-05	0.0449258	-1.00352
6:170685823	204025_s_at	4.36286	2.00419e-05	0.045296	1.57733
4:83843863	215009_s_at	4.3616	2.01476e-05	0.045476	0.417546
6:32187202	212999_x_at	-4.36035	2.02537e-05	0.0456645	-0.552101
6:32651576	209480_at	4.36014	2.02719e-05	0.0456952	0.972202
6:32651578	209480_at	4.36014	2.02719e-05	0.0456952	0.972202
6:32651588	209480_at	4.36014	2.02719e-05	0.0456952	0.972202
6:135870778	221569_at	-4.35986	2.0295e-05	0.0457246	-0.281014
19:8307659	219952_s_at	-4.35892	2.03757e-05	0.0458615	-0.492927
6:32409305	209480_at	-4.35648	2.05848e-05	0.0462388	-0.935148
6:32409781	209480_at	-4.35648	2.05848e-05	0.0462388	-0.935148
6:32409787	209480_at	-4.35648	2.05848e-05	0.0462388	-0.935148
6:32410716	209480_at	-4.35648	2.05848e-05	0.0462388	-0.935148
6:32411523	209480_at	-4.35648	2.05848e-05	0.0462388	-0.935148
6:32652607	209480_at	4.35381	2.08166e-05	0.0466288	1.11851
13:21703031	208740_at	4.35211	2.09648e-05	0.0469079	0.318094
13:21703082	208740_at	4.35211	2.09648e-05	0.0469079	0.318094
13:21692286	208740_at	4.35164	2.10061e-05	0.0469748	0.304291
6:32571607	212999_x_at	-4.34925	2.12174e-05	0.0473663	-0.58909
1:226463394	202323_s_at	-4.34731	2.13905e-05	0.0475689	-0.274645
6:32120715	209480_at	-4.34701	2.14174e-05	0.0476192	-1.03303
6:32655508	209480_at	4.34697	2.14207e-05	0.047622	0.978994
6:32655516	209480_at	4.34697	2.14207e-05	0.047622	0.978994
6:32655537	209480_at	4.34697	2.14207e-05	0.047622	0.978994
6:32655539	209480_at	4.34697	2.14207e-05	0.047622	0.978994
6:32652893	209480_at	4.34644	2.14686e-05	0.0477083	0.99398
6:32263099	209480_at	-4.3448	2.16159e-05	0.0479305	-1.28442
6:32571607	209480_at	-4.3446	2.16338e-05	0.0479629	-0.981091
6:32667473	209480_at	4.34414	2.16763e-05	0.0480442	1.24006
6:32642577	209480_at	4.34391	2.16968e-05	0.0480789	1.24721
11:111276129	205267_at	-4.34338	2.17452e-05	0.0481714	-0.938585
22:32345612	218626_at	-4.34303	2.17769e-05	0.0482239	-0.5985
6:32186726	212999_x_at	4.34096	2.19663e-05	0.0485463	0.555607
6:32187023	212999_x_at	4.34096	2.19663e-05	0.0485463	0.555607
6:32594503	212999_x_at	-4.3406	2.1999e-05	0.0486084	-0.990497
6:32594512	212999_x_at	-4.3406	2.1999e-05	0.0486084	-0.990497
6:32594515	212999_x_at	-4.3406	2.1999e-05	0.0486084	-0.990497
20:43142826	210306_at	-4.33953	2.20976e-05	0.0487621	-0.978564
6:32654552	209480_at	4.33887	2.21586e-05	0.0488744	0.955486
6:32654554	209480_at	4.33887	2.21586e-05	0.0488744	0.955486
6:32646454	212999_x_at	-4.33443	2.25733e-05	0.0495561	-0.786038
6:32587213	212999_x_at	4.33415	2.25999e-05	0.0495942	0.551689
1:25844714	216317_x_at	-4.33412	2.26026e-05	0.0495975	-0.225178
6:32409656	209480_at	4.33412	2.26028e-05	0.0495975	0.943232
6:32611783	212999_x_at	4.33347	2.26643e-05	0.0497068	0.630272
11:70244400	213308_at	-4.33293	2.27146e-05	0.0497881	-0.392984
11:70245046	213308_at	-4.33293	2.27146e-05	0.0497881	-0.392984
11:70246956	213308_at	-4.33293	2.27146e-05	0.0497881	-0.392984
11:70247412	213308_at	-4.33293	2.27146e-05	0.0497881	-0.392984
11:70247970	213308_at	-4.33293	2.27146e-05	0.0497881	-0.392984
6:32677016	212999_x_at	-4.33279	2.27283e-05	0.0498118	-0.557994

### Sheet: WGCNA_eQTL
snps	gene	statistic	pvalue	FDR	beta
9:34271340	218609_s_at	-5.87391	1.62946e-08	0.000121755	-0.645003
9:34353734	218609_s_at	-5.87391	1.62946e-08	0.000121755	-0.645003
9:34357887	218609_s_at	-5.87391	1.62946e-08	0.000121755	-0.645003
9:34358858	218609_s_at	-5.87391	1.62946e-08	0.000121755	-0.645003
9:34334793	218609_s_at	-5.79087	2.50206e-08	0.000179767	-0.633687
9:34337967	218609_s_at	-5.79087	2.50206e-08	0.000179767	-0.633687
9:34340949	218609_s_at	-5.79087	2.50206e-08	0.000179767	-0.633687
9:34342001	218609_s_at	-5.79087	2.50206e-08	0.000179767	-0.633687
9:34342634	218609_s_at	-5.79087	2.50206e-08	0.000179767	-0.633687
9:34349230	218609_s_at	-5.79087	2.50206e-08	0.000179767	-0.633687
9:34353879	218609_s_at	-5.60813	6.3366e-08	0.000415298	-0.6305
9:34270176	218609_s_at	-5.5356	9.11096e-08	0.000572539	-0.631306
9:34332740	218609_s_at	-5.52378	9.66351e-08	0.000603208	-0.618509
9:34336342	218609_s_at	-5.52378	9.66351e-08	0.000603208	-0.618509
9:34336681	218609_s_at	-5.52378	9.66351e-08	0.000603208	-0.618509
9:34338552	218609_s_at	-5.52378	9.66351e-08	0.000603208	-0.618509
9:34346282	218609_s_at	-5.52378	9.66351e-08	0.000603208	-0.618509
9:34362348	218609_s_at	-5.48808	1.15377e-07	0.000702795	-0.605
9:34368674	218609_s_at	-5.48808	1.15377e-07	0.000702795	-0.605
9:34371788	218609_s_at	-5.48808	1.15377e-07	0.000702795	-0.605
9:34338154	218609_s_at	-5.42895	1.54479e-07	0.000898148	-0.576942
9:34268702	218609_s_at	-5.41569	1.64879e-07	0.000950076	-0.589452
9:34269079	218609_s_at	-5.41569	1.64879e-07	0.000950076	-0.589452
9:34271381	218609_s_at	-5.41569	1.64879e-07	0.000950076	-0.589452
9:34282388	218609_s_at	-5.41569	1.64879e-07	0.000950076	-0.589452
9:34284727	218609_s_at	-5.41569	1.64879e-07	0.000950076	-0.589452
9:34284752	218609_s_at	-5.41569	1.64879e-07	0.000950076	-0.589452
9:34299264	218609_s_at	-5.41569	1.64879e-07	0.000950076	-0.589452
9:34305075	218609_s_at	-5.41569	1.64879e-07	0.000950076	-0.589452
9:34305076	218609_s_at	-5.41569	1.64879e-07	0.000950076	-0.589452
9:34306746	218609_s_at	-5.41569	1.64879e-07	0.000950076	-0.589452
9:34307722	218609_s_at	-5.41569	1.64879e-07	0.000950076	-0.589452
9:34310083	218609_s_at	-5.41569	1.64879e-07	0.000950076	-0.589452
9:34311711	218609_s_at	-5.41569	1.64879e-07	0.000950076	-0.589452
9:34312748	218609_s_at	-5.41569	1.64879e-07	0.000950076	-0.589452
9:34314383	218609_s_at	-5.41569	1.64879e-07	0.000950076	-0.589452
9:34317367	218609_s_at	-5.41569	1.64879e-07	0.000950076	-0.589452
9:34318289	218609_s_at	-5.41569	1.64879e-07	0.000950076	-0.589452
9:34320195	218609_s_at	-5.41569	1.64879e-07	0.000950076	-0.589452
9:34324677	218609_s_at	-5.41569	1.64879e-07	0.000950076	-0.589452
9:21620639	204918_s_at	-5.35642	2.2031e-07	0.00120115	-1.18214
9:34326983	218609_s_at	-5.34147	2.36937e-07	0.00128193	-0.579467
9:34329110	218609_s_at	-5.34147	2.36937e-07	0.00128193	-0.579467
9:34329851	218609_s_at	-5.34147	2.36937e-07	0.00128193	-0.579467
9:34207275	218609_s_at	-5.34031	2.38278e-07	0.00128755	-0.594377
9:34165200	218609_s_at	-5.31358	2.71274e-07	0.00143787	-0.588187
9:34378685	218609_s_at	-5.27869	3.21101e-07	0.00166229	-0.598566
9:34369682	218609_s_at	-5.22738	4.10873e-07	0.00202813	-0.534949
9:34369062	218609_s_at	-5.22227	4.21036e-07	0.00206162	-0.589015
9:34374627	218609_s_at	-5.1726	5.33565e-07	0.00249752	-0.571931
9:34226942	218609_s_at	-5.14807	5.99431e-07	0.00275167	-0.57257
9:34263389	218609_s_at	-5.14807	5.99431e-07	0.00275167	-0.57257
9:34264597	218609_s_at	-5.14807	5.99431e-07	0.00275167	-0.57257
9:34287840	218609_s_at	-5.14807	5.99431e-07	0.00275167	-0.57257
9:34296170	218609_s_at	-5.14807	5.99431e-07	0.00275167	-0.57257
9:34307413	218609_s_at	-5.14807	5.99431e-07	0.00275167	-0.57257
9:34309431	218609_s_at	-5.14807	5.99431e-07	0.00275167	-0.57257
9:34309966	218609_s_at	-5.14807	5.99431e-07	0.00275167	-0.57257
9:34310357	218609_s_at	-5.14807	5.99431e-07	0.00275167	-0.57257
9:34311656	218609_s_at	-5.14807	5.99431e-07	0.00275167	-0.57257
9:34311657	218609_s_at	-5.14807	5.99431e-07	0.00275167	-0.57257
9:34311679	218609_s_at	-5.14807	5.99431e-07	0.00275167	-0.57257
9:34318193	218609_s_at	-5.14807	5.99431e-07	0.00275167	-0.57257
9:34320525	218609_s_at	-5.14807	5.99431e-07	0.00275167	-0.57257
9:34324168	218609_s_at	-5.14807	5.99431e-07	0.00275167	-0.57257
9:34264265	218609_s_at	-5.07763	8.3544e-07	0.00363577	-0.453215
9:34336266	218609_s_at	4.96136	1.43476e-06	0.00558399	0.456047
9:34340521	218609_s_at	4.96136	1.43476e-06	0.00558399	0.456047
9:34340533	218609_s_at	4.96136	1.43476e-06	0.00558399	0.456047
9:34374588	218609_s_at	-4.90738	1.83857e-06	0.00683416	-0.554899
9:34374979	218609_s_at	-4.90738	1.83857e-06	0.00683416	-0.554899
9:34375450	218609_s_at	-4.90738	1.83857e-06	0.00683416	-0.554899
9:34378177	218609_s_at	-4.90738	1.83857e-06	0.00683416	-0.554899
9:34378999	218609_s_at	-4.90738	1.83857e-06	0.00683416	-0.554899
9:34338505	218609_s_at	-4.89336	1.96019e-06	0.00719529	-0.522135
9:34252466	218609_s_at	4.77253	3.38655e-06	0.0112156	0.383108
9:34210732	218609_s_at	4.74337	3.85834e-06	0.0125276	0.432056
7:54915165	218602_s_at	-4.73615	3.98473e-06	0.012888	-1.07322
9:34326120	218609_s_at	4.73077	4.08145e-06	0.0131431	0.439447
9:34329839	218609_s_at	4.73077	4.08145e-06	0.0131431	0.439447
9:34173660	218609_s_at	4.72653	4.15912e-06	0.01336	0.401335
9:34162975	218609_s_at	4.72369	4.21208e-06	0.0134719	0.365854
9:34269993	218609_s_at	4.71726	4.33435e-06	0.0138075	0.431192
9:34272258	218609_s_at	4.71726	4.33435e-06	0.0138075	0.431192
9:34274767	218609_s_at	4.71726	4.33435e-06	0.0138075	0.431192
9:34274770	218609_s_at	4.71726	4.33435e-06	0.0138075	0.431192
9:34275509	218609_s_at	4.71726	4.33435e-06	0.0138075	0.431192
9:34277053	218609_s_at	4.71726	4.33435e-06	0.0138075	0.431192
9:34352323	218609_s_at	4.71619	4.35489e-06	0.0138487	0.422418
9:34172565	218609_s_at	4.69656	4.75121e-06	0.0148111	0.434086
9:34165455	218609_s_at	4.68357	5.03263e-06	0.0155203	0.428623
9:34168515	218609_s_at	4.68357	5.03263e-06	0.0155203	0.428623
9:34171660	218609_s_at	4.68357	5.03263e-06	0.0155203	0.428623
9:34173677	218609_s_at	4.68357	5.03263e-06	0.0155203	0.428623
9:34174013	218609_s_at	4.68357	5.03263e-06	0.0155203	0.428623
9:34176419	218609_s_at	4.68357	5.03263e-06	0.0155203	0.428623
9:34177071	218609_s_at	4.68357	5.03263e-06	0.0155203	0.428623
9:34177284	218609_s_at	4.68357	5.03263e-06	0.0155203	0.428623
9:34185046	218609_s_at	4.68357	5.03263e-06	0.0155203	0.428623
9:34185388	218609_s_at	4.68357	5.03263e-06	0.0155203	0.428623
9:34188421	218609_s_at	4.68357	5.03263e-06	0.0155203	0.428623
9:34192902	218609_s_at	4.68357	5.03263e-06	0.0155203	0.428623
9:34198019	218609_s_at	4.68357	5.03263e-06	0.0155203	0.428623
9:34211524	218609_s_at	4.68357	5.03263e-06	0.0155203	0.428623
9:34217076	218609_s_at	4.68357	5.03263e-06	0.0155203	0.428623
9:34217135	218609_s_at	4.68357	5.03263e-06	0.0155203	0.428623
9:34223937	218609_s_at	4.68357	5.03263e-06	0.0155203	0.428623
9:34227873	218609_s_at	4.68357	5.03263e-06	0.0155203	0.428623
9:34232465	218609_s_at	4.68357	5.03263e-06	0.0155203	0.428623
9:34237233	218609_s_at	4.68357	5.03263e-06	0.0155203	0.428623
9:34244124	218609_s_at	4.68357	5.03263e-06	0.0155203	0.428623
9:34249354	218609_s_at	4.68357	5.03263e-06	0.0155203	0.428623
9:34252127	218609_s_at	4.68357	5.03263e-06	0.0155203	0.428623
9:34263412	218609_s_at	4.68357	5.03263e-06	0.0155203	0.428623
9:34265763	218609_s_at	4.68357	5.03263e-06	0.0155203	0.428623
9:34280054	218609_s_at	4.68357	5.03263e-06	0.0155203	0.428623
9:34280266	218609_s_at	4.68357	5.03263e-06	0.0155203	0.428623
9:34281166	218609_s_at	4.68357	5.03263e-06	0.0155203	0.428623
9:34281390	218609_s_at	4.68357	5.03263e-06	0.0155203	0.428623
9:34282429	218609_s_at	4.68357	5.03263e-06	0.0155203	0.428623
9:34282474	218609_s_at	4.68357	5.03263e-06	0.0155203	0.428623
9:34283306	218609_s_at	4.68357	5.03263e-06	0.0155203	0.428623
9:34286486	218609_s_at	4.68357	5.03263e-06	0.0155203	0.428623
9:34288421	218609_s_at	4.68357	5.03263e-06	0.0155203	0.428623
9:34301392	218609_s_at	4.68357	5.03263e-06	0.0155203	0.428623
9:34302153	218609_s_at	4.68357	5.03263e-06	0.0155203	0.428623
9:34303922	218609_s_at	4.68357	5.03263e-06	0.0155203	0.428623
9:34306571	218609_s_at	4.68357	5.03263e-06	0.0155203	0.428623
9:34313478	218609_s_at	4.68357	5.03263e-06	0.0155203	0.428623
9:34320264	218609_s_at	4.68357	5.03263e-06	0.0155203	0.428623
9:34307858	218609_s_at	4.67406	5.24849e-06	0.0160515	0.427399
9:34228567	218609_s_at	4.6674	5.40493e-06	0.0163301	0.43272
9:34228578	218609_s_at	4.6674	5.40493e-06	0.0163301	0.43272
9:34360017	218609_s_at	4.66679	5.41954e-06	0.0163695	0.419348
9:34348743	218609_s_at	4.66664	5.42326e-06	0.016377	0.425287
9:34349863	218609_s_at	4.66664	5.42326e-06	0.016377	0.425287
9:34366134	218609_s_at	4.65813	5.63051e-06	0.0168672	0.431854
9:34167694	218609_s_at	4.63711	6.1757e-06	0.0180995	0.431534
9:34167721	218609_s_at	4.63711	6.1757e-06	0.0180995	0.431534
9:34168112	218609_s_at	4.63711	6.1757e-06	0.0180995	0.431534
9:34169323	218609_s_at	4.63711	6.1757e-06	0.0180995	0.431534
9:34169439	218609_s_at	4.63711	6.1757e-06	0.0180995	0.431534
9:34170980	218609_s_at	4.63711	6.1757e-06	0.0180995	0.431534
9:34175561	218609_s_at	4.63711	6.1757e-06	0.0180995	0.431534
9:34181651	218609_s_at	4.63711	6.1757e-06	0.0180995	0.431534
9:34204241	218609_s_at	4.63711	6.1757e-06	0.0180995	0.431534
9:34205946	218609_s_at	4.63711	6.1757e-06	0.0180995	0.431534
9:34208685	218609_s_at	4.63711	6.1757e-06	0.0180995	0.431534
9:34210872	218609_s_at	4.63711	6.1757e-06	0.0180995	0.431534
9:34211942	218609_s_at	4.63711	6.1757e-06	0.0180995	0.431534
9:34215270	218609_s_at	4.63711	6.1757e-06	0.0180995	0.431534
9:34216384	218609_s_at	4.63711	6.1757e-06	0.0180995	0.431534
9:34218522	218609_s_at	4.63711	6.1757e-06	0.0180995	0.431534
9:34182691	218609_s_at	-4.62824	6.42062e-06	0.0186596	-0.492166
9:34370020	218609_s_at	4.58284	7.82849e-06	0.0219809	0.365127
9:34345782	218609_s_at	4.57743	8.01497e-06	0.022406	0.436612
9:34326936	218609_s_at	4.552	8.94994e-06	0.0243109	0.417901
9:34294546	218609_s_at	4.51854	1.03408e-05	0.0272813	0.417851
9:34312301	218609_s_at	4.51038	1.07106e-05	0.0280432	0.408127
9:34318708	218609_s_at	4.51038	1.07106e-05	0.0280432	0.408127
9:34320443	218609_s_at	4.51038	1.07106e-05	0.0280432	0.408127
9:34349232	218609_s_at	4.50277	1.10665e-05	0.0287364	0.411308
9:21319732	213233_s_at	4.50174	1.11155e-05	0.0288324	0.733059
9:34162689	218609_s_at	4.48522	1.19317e-05	0.0305634	0.437991
9:34360287	218609_s_at	4.48181	1.21074e-05	0.0309253	0.410635
9:34267123	218609_s_at	4.48031	1.2185e-05	0.03107	0.422492
9:34372873	218609_s_at	4.47035	1.27152e-05	0.0318231	0.410253
9:34373482	218609_s_at	4.47035	1.27152e-05	0.0318231	0.410253
9:34374507	218609_s_at	4.47035	1.27152e-05	0.0318231	0.410253
9:34374849	218609_s_at	4.47035	1.27152e-05	0.0318231	0.410253
9:34382175	218609_s_at	4.47035	1.27152e-05	0.0318231	0.410253
9:34189833	218609_s_at	4.43424	1.48287e-05	0.0358982	0.425749
9:33931870	200880_at	4.42343	1.55245e-05	0.0372792	0.833087
7:54577074	218602_s_at	-4.39091	1.78122e-05	0.0414388	-0.784393
7:54581117	218602_s_at	-4.39091	1.78122e-05	0.0414388	-0.784393
7:54582560	218602_s_at	-4.39091	1.78122e-05	0.0414388	-0.784393
7:54583003	218602_s_at	-4.39091	1.78122e-05	0.0414388	-0.784393
7:54584894	218602_s_at	-4.39091	1.78122e-05	0.0414388	-0.784393
7:54587557	218602_s_at	-4.39091	1.78122e-05	0.0414388	-0.784393
7:54587854	218602_s_at	-4.39091	1.78122e-05	0.0414388	-0.784393
7:54589382	218602_s_at	-4.39091	1.78122e-05	0.0414388	-0.784393
7:54589569	218602_s_at	-4.39091	1.78122e-05	0.0414388	-0.784393
7:54589639	218602_s_at	-4.39091	1.78122e-05	0.0414388	-0.784393
7:54591167	218602_s_at	-4.39091	1.78122e-05	0.0414388	-0.784393
7:54591916	218602_s_at	-4.39091	1.78122e-05	0.0414388	-0.784393
7:54592809	218602_s_at	-4.39091	1.78122e-05	0.0414388	-0.784393
7:54593651	218602_s_at	-4.39091	1.78122e-05	0.0414388	-0.784393
7:54597147	218602_s_at	-4.39091	1.78122e-05	0.0414388	-0.784393
9:33601181	221490_at	-4.38626	1.81644e-05	0.0420779	-0.89972
9:14754428	209290_s_at	4.37387	1.91363e-05	0.0436995	1.51851
9:4490134	213664_at	4.34618	2.14915e-05	0.0477474	0.431046
9:34184628	218609_s_at	-4.33945	2.21055e-05	0.0487758	-0.349366
